# DIANNeR: label-free RIME resolves lineage-restricted Glucocorticoid Receptor interactomes in normal human tissues

**DOI:** 10.1101/2025.08.07.669166

**Authors:** Weiye Zhao, Thomas F Grimes, Susanna F Rose, Jack Stenning, Chris Taylor, Chloë Baldreki, Iain Goulding, Ros Duke, Simon C Baker, Marcela Montes de Oca, Aparna D Sinha, Jenny Hinley, James M Fox, Paul M Kaye, Jennifer J Gomm, Louise J Jones, Elisabetta Marangoni, Bruno M Simões, Robert B Clarke, Jennifer Southgate, Katherine S Bridge, Adam Dowle, Andrew N Holding

## Abstract

Understanding how transcription factors execute tissue-specific programmes requires defining their protein interaction networks in physiologically relevant contexts. However, profiling normal untransformed cells presents fundamental challenges due to intrinsically limited input material. To meet this challenge we integrated data-independent acquisition (DIA), ion mobility separation, and library-free analysis to achieve a 2-fold increase in detection without loss in enrichment.

Applied to the glucocorticoid receptor (GR), a ubiquitously expressed nuclear receptor driving pleiotropic responses to standard-of-care anti-inflammatory therapeutics, DIANNeR (DIA-NN enabled RIME) resolves distinct, context-dependent networks across breast, ureter and blood in normal and transformed contexts. Key findings include: detection of a HOXA5–GR interaction in normal epithelium which was undetected in malignant models; an epithelial-restricted SMARCD3–GR interaction with prognostic relevance; and a FOXP3–BCL11B–GR network in primary CD4^+^ T cell populations undetected by data dependant acquisition (DDA). By defining normal GR tissue interactomes, DIANNeR provides the essential comparator for interpreting network rewiring that drives disease.

## Supplementary material for "DIANNeR: label-free RIME resolves lineage-restricted Glucocorticoid Receptor interactomes in normal human tissues": Results File S1 (part 1 of 3)

Protein ID	Gene Name	Jurkat_GR_vs_KMBC2_GR_log2 fold change	Jurkat_GR_vs_KMBC2_IgG_log2 fold change	Jurkat_GR_vs_MCF10A_GR_log2 fold change	Jurkat_GR_vs_MCF10A_IgG_log2 fold change	Jurkat_GR_vs_PDX_GR_IP_log2 fold change	Jurkat_GR_vs_PDX_IgG_IP_log2 fold change	Jurkat_GR_vs_PrimaryBreastEpis_GR_log2 fold change	Jurkat_GR_vs_PrimaryBreastEpis_IgG_log2 fold change	Jurkat_GR_vs_PrimaryNHU_GR_log2 fold change	Jurkat_GR_vs_PrimaryNHU_IgG_log2 fold change	Jurkat_IgG_vs_Jurkat_GR_log2 fold change	Jurkat_IgG_vs_KMBC2_GR_log2 fold change	Jurkat_IgG_vs_KMBC2_IgG_log2 fold change	Jurkat_IgG_vs_MCF10A_GR_log2 fold change	Jurkat_IgG_vs_MCF10A_IgG_log2 fold change	Jurkat_IgG_vs_PDX_GR_IP_log2 fold change	Jurkat_IgG_vs_PDX_IgG_IP_log2 fold change	Jurkat_IgG_vs_PrimaryBreastEpis_GR_log2 fold change	Jurkat_IgG_vs_PrimaryBreastEpis_IgG_log2 fold change	Jurkat_IgG_vs_PrimaryNHU_GR_log2 fold change	Jurkat_IgG_vs_PrimaryNHU_IgG_log2 fold change	KMBC2_GR_vs_MCF10A_GR_log2 fold change	KMBC2_GR_vs_MCF10A_IgG_log2 fold change	KMBC2_GR_vs_PDX_GR_IP_log2 fold change	KMBC2_GR_vs_PDX_IgG_IP_log2 fold change	KMBC2_GR_vs_PrimaryBreastEpis_GR_log2 fold change	KMBC2_GR_vs_PrimaryBreastEpis_IgG_log2 fold change	KMBC2_GR_vs_PrimaryNHU_GR_log2 fold change	KMBC2_GR_vs_PrimaryNHU_IgG_log2 fold change	KMBC2_IgG_vs_KMBC2_GR_log2 fold change	KMBC2_IgG_vs_MCF10A_GR_log2 fold change	KMBC2_IgG_vs_MCF10A_IgG_log2 fold change	KMBC2_IgG_vs_PDX_GR_IP_log2 fold change	KMBC2_IgG_vs_PDX_IgG_IP_log2 fold change	KMBC2_IgG_vs_PrimaryBreastEpis_GR_log2 fold change	KMBC2_IgG_vs_PrimaryBreastEpis_IgG_log2 fold change	KMBC2_IgG_vs_PrimaryNHU_GR_log2 fold change	KMBC2_IgG_vs_PrimaryNHU_IgG_log2 fold change	MCF10A_GR_vs_PDX_GR_IP_log2 fold change	MCF10A_GR_vs_PDX_IgG_IP_log2 fold change	MCF10A_IgG_vs_MCF10A_GR_log2 fold change	MCF10A_IgG_vs_PDX_GR_IP_log2 fold change	MCF10A_IgG_vs_PDX_IgG_IP_log2 fold change	MCF7_GR_vs_Jurkat_GR_log2 fold change	MCF7_GR_vs_Jurkat_IgG_log2 fold change	MCF7_GR_vs_KMBC2_GR_log2 fold change	MCF7_GR_vs_KMBC2_IgG_log2 fold change	MCF7_GR_vs_MCF10A_GR_log2 fold change	MCF7_GR_vs_MCF10A_IgG_log2 fold change	MCF7_GR_vs_PDX_GR_IP_log2 fold change	MCF7_GR_vs_PDX_IgG_IP_log2 fold change	MCF7_GR_vs_PrimaryBreastEpis_GR_log2 fold change	MCF7_GR_vs_PrimaryBreastEpis_IgG_log2 fold change	MCF7_GR_vs_PrimaryNHU_GR_log2 fold change	MCF7_GR_vs_PrimaryNHU_IgG_log2 fold change	MCF7_GR_vs_X231_GR_log2 fold change	MCF7_GR_vs_X231_IgG_log2 fold change	MCF7_IgG_vs_Jurkat_GR_log2 fold change	MCF7_IgG_vs_Jurkat_IgG_log2 fold change	MCF7_IgG_vs_KMBC2_GR_log2 fold change	MCF7_IgG_vs_KMBC2_IgG_log2 fold change	MCF7_IgG_vs_MCF10A_GR_log2 fold change	MCF7_IgG_vs_MCF10A_IgG_log2 fold change	MCF7_IgG_vs_MCF7_GR_log2 fold change	MCF7_IgG_vs_PDX_GR_IP_log2 fold change	MCF7_IgG_vs_PDX_IgG_IP_log2 fold change	MCF7_IgG_vs_PrimaryBreastEpis_GR_log2 fold change	MCF7_IgG_vs_PrimaryBreastEpis_IgG_log2 fold change	MCF7_IgG_vs_PrimaryNHU_GR_log2 fold change	MCF7_IgG_vs_PrimaryNHU_IgG_log2 fold change	MCF7_IgG_vs_X231_GR_log2 fold change	MCF7_IgG_vs_X231_IgG_log2 fold change	PDX_IgG_IP_vs_PDX_GR_IP_log2 fold change	PrimaryBreastEpis_GR_vs_MCF10A_GR_log2 fold change	PrimaryBreastEpis_GR_vs_MCF10A_IgG_log2 fold change	PrimaryBreastEpis_GR_vs_PDX_GR_IP_log2 fold change	PrimaryBreastEpis_GR_vs_PDX_IgG_IP_log2 fold change	PrimaryBreastEpis_GR_vs_PrimaryNHU_GR_log2 fold change	PrimaryBreastEpis_GR_vs_PrimaryNHU_IgG_log2 fold change	PrimaryBreastEpis_IgG_vs_MCF10A_GR_log2 fold change	PrimaryBreastEpis_IgG_vs_MCF10A_IgG_log2 fold change	PrimaryBreastEpis_IgG_vs_PDX_GR_IP_log2 fold change	PrimaryBreastEpis_IgG_vs_PDX_IgG_IP_log2 fold change	PrimaryBreastEpis_IgG_vs_PrimaryBreastEpis_GR_log2 fold change	PrimaryBreastEpis_IgG_vs_PrimaryNHU_GR_log2 fold change	PrimaryBreastEpis_IgG_vs_PrimaryNHU_IgG_log2 fold change	PrimaryCD4_plus_T_GR_vs_Jurkat_GR_log2 fold change	PrimaryCD4_plus_T_GR_vs_Jurkat_IgG_log2 fold change	PrimaryCD4_plus_T_GR_vs_KMBC2_GR_log2 fold change	PrimaryCD4_plus_T_GR_vs_KMBC2_IgG_log2 fold change	PrimaryCD4_plus_T_GR_vs_MCF10A_GR_log2 fold change	PrimaryCD4_plus_T_GR_vs_MCF10A_IgG_log2 fold change	PrimaryCD4_plus_T_GR_vs_MCF7_GR_log2 fold change	PrimaryCD4_plus_T_GR_vs_MCF7_IgG_log2 fold change	PrimaryCD4_plus_T_GR_vs_PDX_GR_IP_log2 fold change	PrimaryCD4_plus_T_GR_vs_PDX_IgG_IP_log2 fold change	PrimaryCD4_plus_T_GR_vs_PrimaryBreastEpis_GR_log2 fold change	PrimaryCD4_plus_T_GR_vs_PrimaryBreastEpis_IgG_log2 fold change	PrimaryCD4_plus_T_GR_vs_PrimaryNHU_GR_log2 fold change	PrimaryCD4_plus_T_GR_vs_PrimaryNHU_IgG_log2 fold change	PrimaryCD4_plus_T_GR_vs_X231_GR_log2 fold change	PrimaryCD4_plus_T_GR_vs_X231_IgG_log2 fold change	PrimaryCD4_plus_T_IgG_vs_Jurkat_GR_log2 fold change	PrimaryCD4_plus_T_IgG_vs_Jurkat_IgG_log2 fold change	PrimaryCD4_plus_T_IgG_vs_KMBC2_GR_log2 fold change	PrimaryCD4_plus_T_IgG_vs_KMBC2_IgG_log2 fold change	PrimaryCD4_plus_T_IgG_vs_MCF10A_GR_log2 fold change	PrimaryCD4_plus_T_IgG_vs_MCF10A_IgG_log2 fold change	PrimaryCD4_plus_T_IgG_vs_MCF7_GR_log2 fold change	PrimaryCD4_plus_T_IgG_vs_MCF7_IgG_log2 fold change	PrimaryCD4_plus_T_IgG_vs_PDX_GR_IP_log2 fold change	PrimaryCD4_plus_T_IgG_vs_PDX_IgG_IP_log2 fold change	PrimaryCD4_plus_T_IgG_vs_PrimaryBreastEpis_GR_log2 fold change	PrimaryCD4_plus_T_IgG_vs_PrimaryBreastEpis_IgG_log2 fold change	PrimaryCD4_plus_T_IgG_vs_PrimaryCD4_plus_T_GR_log2 fold change	PrimaryCD4_plus_T_IgG_vs_PrimaryNHU_GR_log2 fold change	PrimaryCD4_plus_T_IgG_vs_PrimaryNHU_IgG_log2 fold change	PrimaryCD4_plus_T_IgG_vs_X231_GR_log2 fold change	PrimaryCD4_plus_T_IgG_vs_X231_IgG_log2 fold change	PrimaryNHU_GR_vs_MCF10A_GR_log2 fold change	PrimaryNHU_GR_vs_MCF10A_IgG_log2 fold change	PrimaryNHU_GR_vs_PDX_GR_IP_log2 fold change	PrimaryNHU_GR_vs_PDX_IgG_IP_log2 fold change	PrimaryNHU_IgG_vs_MCF10A_GR_log2 fold change	PrimaryNHU_IgG_vs_MCF10A_IgG_log2 fold change	PrimaryNHU_IgG_vs_PDX_GR_IP_log2 fold change	PrimaryNHU_IgG_vs_PDX_IgG_IP_log2 fold change	PrimaryNHU_IgG_vs_PrimaryNHU_GR_log2 fold change	X231_GR_vs_Jurkat_GR_log2 fold change	X231_GR_vs_Jurkat_IgG_log2 fold change	X231_GR_vs_KMBC2_GR_log2 fold change	X231_GR_vs_KMBC2_IgG_log2 fold change	X231_GR_vs_MCF10A_GR_log2 fold change	X231_GR_vs_MCF10A_IgG_log2 fold change	X231_GR_vs_PDX_GR_IP_log2 fold change	X231_GR_vs_PDX_IgG_IP_log2 fold change	X231_GR_vs_PrimaryBreastEpis_GR_log2 fold change	X231_GR_vs_PrimaryBreastEpis_IgG_log2 fold change	X231_GR_vs_PrimaryNHU_GR_log2 fold change	X231_GR_vs_PrimaryNHU_IgG_log2 fold change	X231_IgG_vs_Jurkat_GR_log2 fold change	X231_IgG_vs_Jurkat_IgG_log2 fold change	X231_IgG_vs_KMBC2_GR_log2 fold change	X231_IgG_vs_KMBC2_IgG_log2 fold change	X231_IgG_vs_MCF10A_GR_log2 fold change	X231_IgG_vs_MCF10A_IgG_log2 fold change	X231_IgG_vs_PDX_GR_IP_log2 fold change	X231_IgG_vs_PDX_IgG_IP_log2 fold change	X231_IgG_vs_PrimaryBreastEpis_GR_log2 fold change	X231_IgG_vs_PrimaryBreastEpis_IgG_log2 fold change	X231_IgG_vs_PrimaryNHU_GR_log2 fold change	X231_IgG_vs_PrimaryNHU_IgG_log2 fold change	X231_IgG_vs_X231_GR_log2 fold change	Jurkat_GR_vs_KMBC2_GR_p.val	Jurkat_GR_vs_KMBC2_IgG_p.val	Jurkat_GR_vs_MCF10A_GR_p.val	Jurkat_GR_vs_MCF10A_IgG_p.val	Jurkat_GR_vs_PDX_GR_IP_p.val	Jurkat_GR_vs_PDX_IgG_IP_p.val	Jurkat_GR_vs_PrimaryBreastEpis_GR_p.val	Jurkat_GR_vs_PrimaryBreastEpis_IgG_p.val	Jurkat_GR_vs_PrimaryNHU_GR_p.val	Jurkat_GR_vs_PrimaryNHU_IgG_p.val	Jurkat_IgG_vs_Jurkat_GR_p.val	Jurkat_IgG_vs_KMBC2_GR_p.val	Jurkat_IgG_vs_KMBC2_IgG_p.val	Jurkat_IgG_vs_MCF10A_GR_p.val	Jurkat_IgG_vs_MCF10A_IgG_p.val	Jurkat_IgG_vs_PDX_GR_IP_p.val	Jurkat_IgG_vs_PDX_IgG_IP_p.val	Jurkat_IgG_vs_PrimaryBreastEpis_GR_p.val	Jurkat_IgG_vs_PrimaryBreastEpis_IgG_p.val	Jurkat_IgG_vs_PrimaryNHU_GR_p.val	Jurkat_IgG_vs_PrimaryNHU_IgG_p.val	KMBC2_GR_vs_MCF10A_GR_p.val	KMBC2_GR_vs_MCF10A_IgG_p.val	KMBC2_GR_vs_PDX_GR_IP_p.val	KMBC2_GR_vs_PDX_IgG_IP_p.val	KMBC2_GR_vs_PrimaryBreastEpis_GR_p.val	KMBC2_GR_vs_PrimaryBreastEpis_IgG_p.val	KMBC2_GR_vs_PrimaryNHU_GR_p.val	KMBC2_GR_vs_PrimaryNHU_IgG_p.val	KMBC2_IgG_vs_KMBC2_GR_p.val	KMBC2_IgG_vs_MCF10A_GR_p.val	KMBC2_IgG_vs_MCF10A_IgG_p.val	KMBC2_IgG_vs_PDX_GR_IP_p.val	KMBC2_IgG_vs_PDX_IgG_IP_p.val	KMBC2_IgG_vs_PrimaryBreastEpis_GR_p.val	KMBC2_IgG_vs_PrimaryBreastEpis_IgG_p.val	KMBC2_IgG_vs_PrimaryNHU_GR_p.val	KMBC2_IgG_vs_PrimaryNHU_IgG_p.val	MCF10A_GR_vs_PDX_GR_IP_p.val	MCF10A_GR_vs_PDX_IgG_IP_p.val	MCF10A_IgG_vs_MCF10A_GR_p.val	MCF10A_IgG_vs_PDX_GR_IP_p.val	MCF10A_IgG_vs_PDX_IgG_IP_p.val	MCF7_GR_vs_Jurkat_GR_p.val	MCF7_GR_vs_Jurkat_IgG_p.val	MCF7_GR_vs_KMBC2_GR_p.val	MCF7_GR_vs_KMBC2_IgG_p.val	MCF7_GR_vs_MCF10A_GR_p.val	MCF7_GR_vs_MCF10A_IgG_p.val	MCF7_GR_vs_PDX_GR_IP_p.val	MCF7_GR_vs_PDX_IgG_IP_p.val	MCF7_GR_vs_PrimaryBreastEpis_GR_p.val	MCF7_GR_vs_PrimaryBreastEpis_IgG_p.val	MCF7_GR_vs_PrimaryNHU_GR_p.val	MCF7_GR_vs_PrimaryNHU_IgG_p.val	MCF7_GR_vs_X231_GR_p.val	MCF7_GR_vs_X231_IgG_p.val	MCF7_IgG_vs_Jurkat_GR_p.val	MCF7_IgG_vs_Jurkat_IgG_p.val	MCF7_IgG_vs_KMBC2_GR_p.val	MCF7_IgG_vs_KMBC2_IgG_p.val	MCF7_IgG_vs_MCF10A_GR_p.val	MCF7_IgG_vs_MCF10A_IgG_p.val	MCF7_IgG_vs_MCF7_GR_p.val	MCF7_IgG_vs_PDX_GR_IP_p.val	MCF7_IgG_vs_PDX_IgG_IP_p.val	MCF7_IgG_vs_PrimaryBreastEpis_GR_p.val	MCF7_IgG_vs_PrimaryBreastEpis_IgG_p.val	MCF7_IgG_vs_PrimaryNHU_GR_p.val	MCF7_IgG_vs_PrimaryNHU_IgG_p.val	MCF7_IgG_vs_X231_GR_p.val	MCF7_IgG_vs_X231_IgG_p.val	PDX_IgG_IP_vs_PDX_GR_IP_p.val	PrimaryBreastEpis_GR_vs_MCF10A_GR_p.val	PrimaryBreastEpis_GR_vs_MCF10A_IgG_p.val	PrimaryBreastEpis_GR_vs_PDX_GR_IP_p.val	PrimaryBreastEpis_GR_vs_PDX_IgG_IP_p.val	PrimaryBreastEpis_GR_vs_PrimaryNHU_GR_p.val	PrimaryBreastEpis_GR_vs_PrimaryNHU_IgG_p.val	PrimaryBreastEpis_IgG_vs_MCF10A_GR_p.val	PrimaryBreastEpis_IgG_vs_MCF10A_IgG_p.val	PrimaryBreastEpis_IgG_vs_PDX_GR_IP_p.val	PrimaryBreastEpis_IgG_vs_PDX_IgG_IP_p.val	PrimaryBreastEpis_IgG_vs_PrimaryBreastEpis_GR_p.val	PrimaryBreastEpis_IgG_vs_PrimaryNHU_GR_p.val	PrimaryBreastEpis_IgG_vs_PrimaryNHU_IgG_p.val	PrimaryCD4_plus_T_GR_vs_Jurkat_GR_p.val	PrimaryCD4_plus_T_GR_vs_Jurkat_IgG_p.val	PrimaryCD4_plus_T_GR_vs_KMBC2_GR_p.val	PrimaryCD4_plus_T_GR_vs_KMBC2_IgG_p.val	PrimaryCD4_plus_T_GR_vs_MCF10A_GR_p.val	PrimaryCD4_plus_T_GR_vs_MCF10A_IgG_p.val	PrimaryCD4_plus_T_GR_vs_MCF7_GR_p.val	PrimaryCD4_plus_T_GR_vs_MCF7_IgG_p.val	PrimaryCD4_plus_T_GR_vs_PDX_GR_IP_p.val	PrimaryCD4_plus_T_GR_vs_PDX_IgG_IP_p.val	PrimaryCD4_plus_T_GR_vs_PrimaryBreastEpis_GR_p.val	PrimaryCD4_plus_T_GR_vs_PrimaryBreastEpis_IgG_p.val	PrimaryCD4_plus_T_GR_vs_PrimaryNHU_GR_p.val	PrimaryCD4_plus_T_GR_vs_PrimaryNHU_IgG_p.val	PrimaryCD4_plus_T_GR_vs_X231_GR_p.val	PrimaryCD4_plus_T_GR_vs_X231_IgG_p.val	PrimaryCD4_plus_T_IgG_vs_Jurkat_GR_p.val	PrimaryCD4_plus_T_IgG_vs_Jurkat_IgG_p.val	PrimaryCD4_plus_T_IgG_vs_KMBC2_GR_p.val	PrimaryCD4_plus_T_IgG_vs_KMBC2_IgG_p.val	PrimaryCD4_plus_T_IgG_vs_MCF10A_GR_p.val	PrimaryCD4_plus_T_IgG_vs_MCF10A_IgG_p.val	PrimaryCD4_plus_T_IgG_vs_MCF7_GR_p.val	PrimaryCD4_plus_T_IgG_vs_MCF7_IgG_p.val	PrimaryCD4_plus_T_IgG_vs_PDX_GR_IP_p.val	PrimaryCD4_plus_T_IgG_vs_PDX_IgG_IP_p.val	PrimaryCD4_plus_T_IgG_vs_PrimaryBreastEpis_GR_p.val	PrimaryCD4_plus_T_IgG_vs_PrimaryBreastEpis_IgG_p.val	PrimaryCD4_plus_T_IgG_vs_PrimaryCD4_plus_T_GR_p.val	PrimaryCD4_plus_T_IgG_vs_PrimaryNHU_GR_p.val	PrimaryCD4_plus_T_IgG_vs_PrimaryNHU_IgG_p.val	PrimaryCD4_plus_T_IgG_vs_X231_GR_p.val	PrimaryCD4_plus_T_IgG_vs_X231_IgG_p.val	PrimaryNHU_GR_vs_MCF10A_GR_p.val	PrimaryNHU_GR_vs_MCF10A_IgG_p.val	PrimaryNHU_GR_vs_PDX_GR_IP_p.val	PrimaryNHU_GR_vs_PDX_IgG_IP_p.val	PrimaryNHU_IgG_vs_MCF10A_GR_p.val	PrimaryNHU_IgG_vs_MCF10A_IgG_p.val	PrimaryNHU_IgG_vs_PDX_GR_IP_p.val	PrimaryNHU_IgG_vs_PDX_IgG_IP_p.val	PrimaryNHU_IgG_vs_PrimaryNHU_GR_p.val	X231_GR_vs_Jurkat_GR_p.val	X231_GR_vs_Jurkat_IgG_p.val	X231_GR_vs_KMBC2_GR_p.val	X231_GR_vs_KMBC2_IgG_p.val	X231_GR_vs_MCF10A_GR_p.val	X231_GR_vs_MCF10A_IgG_p.val	X231_GR_vs_PDX_GR_IP_p.val	X231_GR_vs_PDX_IgG_IP_p.val	X231_GR_vs_PrimaryBreastEpis_GR_p.val	X231_GR_vs_PrimaryBreastEpis_IgG_p.val	X231_GR_vs_PrimaryNHU_GR_p.val	X231_GR_vs_PrimaryNHU_IgG_p.val	X231_IgG_vs_Jurkat_GR_p.val	X231_IgG_vs_Jurkat_IgG_p.val	X231_IgG_vs_KMBC2_GR_p.val	X231_IgG_vs_KMBC2_IgG_p.val	X231_IgG_vs_MCF10A_GR_p.val	X231_IgG_vs_MCF10A_IgG_p.val	X231_IgG_vs_PDX_GR_IP_p.val	X231_IgG_vs_PDX_IgG_IP_p.val	X231_IgG_vs_PrimaryBreastEpis_GR_p.val	X231_IgG_vs_PrimaryBreastEpis_IgG_p.val	X231_IgG_vs_PrimaryNHU_GR_p.val	X231_IgG_vs_PrimaryNHU_IgG_p.val	X231_IgG_vs_X231_GR_p.val	Jurkat_GR_vs_KMBC2_GR_p.adj	Jurkat_GR_vs_KMBC2_IgG_p.adj	Jurkat_GR_vs_MCF10A_GR_p.adj	Jurkat_GR_vs_MCF10A_IgG_p.adj	Jurkat_GR_vs_PDX_GR_IP_p.adj	Jurkat_GR_vs_PDX_IgG_IP_p.adj	Jurkat_GR_vs_PrimaryBreastEpis_GR_p.adj	Jurkat_GR_vs_PrimaryBreastEpis_IgG_p.adj	Jurkat_GR_vs_PrimaryNHU_GR_p.adj	Jurkat_GR_vs_PrimaryNHU_IgG_p.adj	Jurkat_IgG_vs_Jurkat_GR_p.adj	Jurkat_IgG_vs_KMBC2_GR_p.adj	Jurkat_IgG_vs_KMBC2_IgG_p.adj	Jurkat_IgG_vs_MCF10A_GR_p.adj	Jurkat_IgG_vs_MCF10A_IgG_p.adj	Jurkat_IgG_vs_PDX_GR_IP_p.adj	Jurkat_IgG_vs_PDX_IgG_IP_p.adj	Jurkat_IgG_vs_PrimaryBreastEpis_GR_p.adj	Jurkat_IgG_vs_PrimaryBreastEpis_IgG_p.adj	Jurkat_IgG_vs_PrimaryNHU_GR_p.adj	Jurkat_IgG_vs_PrimaryNHU_IgG_p.adj	KMBC2_GR_vs_MCF10A_GR_p.adj	KMBC2_GR_vs_MCF10A_IgG_p.adj	KMBC2_GR_vs_PDX_GR_IP_p.adj	KMBC2_GR_vs_PDX_IgG_IP_p.adj	KMBC2_GR_vs_PrimaryBreastEpis_GR_p.adj	KMBC2_GR_vs_PrimaryBreastEpis_IgG_p.adj	KMBC2_GR_vs_PrimaryNHU_GR_p.adj	KMBC2_GR_vs_PrimaryNHU_IgG_p.adj	KMBC2_IgG_vs_KMBC2_GR_p.adj	KMBC2_IgG_vs_MCF10A_GR_p.adj	KMBC2_IgG_vs_MCF10A_IgG_p.adj	KMBC2_IgG_vs_PDX_GR_IP_p.adj	KMBC2_IgG_vs_PDX_IgG_IP_p.adj	KMBC2_IgG_vs_PrimaryBreastEpis_GR_p.adj	KMBC2_IgG_vs_PrimaryBreastEpis_IgG_p.adj	KMBC2_IgG_vs_PrimaryNHU_GR_p.adj	KMBC2_IgG_vs_PrimaryNHU_IgG_p.adj	MCF10A_GR_vs_PDX_GR_IP_p.adj	MCF10A_GR_vs_PDX_IgG_IP_p.adj	MCF10A_IgG_vs_MCF10A_GR_p.adj	MCF10A_IgG_vs_PDX_GR_IP_p.adj	MCF10A_IgG_vs_PDX_IgG_IP_p.adj	MCF7_GR_vs_Jurkat_GR_p.adj	MCF7_GR_vs_Jurkat_IgG_p.adj	MCF7_GR_vs_KMBC2_GR_p.adj	MCF7_GR_vs_KMBC2_IgG_p.adj	MCF7_GR_vs_MCF10A_GR_p.adj	MCF7_GR_vs_MCF10A_IgG_p.adj	MCF7_GR_vs_PDX_GR_IP_p.adj	MCF7_GR_vs_PDX_IgG_IP_p.adj	MCF7_GR_vs_PrimaryBreastEpis_GR_p.adj	MCF7_GR_vs_PrimaryBreastEpis_IgG_p.adj	MCF7_GR_vs_PrimaryNHU_GR_p.adj	MCF7_GR_vs_PrimaryNHU_IgG_p.adj	MCF7_GR_vs_X231_GR_p.adj	MCF7_GR_vs_X231_IgG_p.adj	MCF7_IgG_vs_Jurkat_GR_p.adj	MCF7_IgG_vs_Jurkat_IgG_p.adj	MCF7_IgG_vs_KMBC2_GR_p.adj	MCF7_IgG_vs_KMBC2_IgG_p.adj	MCF7_IgG_vs_MCF10A_GR_p.adj	MCF7_IgG_vs_MCF10A_IgG_p.adj	MCF7_IgG_vs_MCF7_GR_p.adj	MCF7_IgG_vs_PDX_GR_IP_p.adj	MCF7_IgG_vs_PDX_IgG_IP_p.adj	MCF7_IgG_vs_PrimaryBreastEpis_GR_p.adj	MCF7_IgG_vs_PrimaryBreastEpis_IgG_p.adj	MCF7_IgG_vs_PrimaryNHU_GR_p.adj	MCF7_IgG_vs_PrimaryNHU_IgG_p.adj	MCF7_IgG_vs_X231_GR_p.adj	MCF7_IgG_vs_X231_IgG_p.adj	PDX_IgG_IP_vs_PDX_GR_IP_p.adj	PrimaryBreastEpis_GR_vs_MCF10A_GR_p.adj	PrimaryBreastEpis_GR_vs_MCF10A_IgG_p.adj	PrimaryBreastEpis_GR_vs_PDX_GR_IP_p.adj	PrimaryBreastEpis_GR_vs_PDX_IgG_IP_p.adj	PrimaryBreastEpis_GR_vs_PrimaryNHU_GR_p.adj	PrimaryBreastEpis_GR_vs_PrimaryNHU_IgG_p.adj	PrimaryBreastEpis_IgG_vs_MCF10A_GR_p.adj	PrimaryBreastEpis_IgG_vs_MCF10A_IgG_p.adj	PrimaryBreastEpis_IgG_vs_PDX_GR_IP_p.adj	PrimaryBreastEpis_IgG_vs_PDX_IgG_IP_p.adj	PrimaryBreastEpis_IgG_vs_PrimaryBreastEpis_GR_p.adj	PrimaryBreastEpis_IgG_vs_PrimaryNHU_GR_p.adj	PrimaryBreastEpis_IgG_vs_PrimaryNHU_IgG_p.adj	PrimaryCD4_plus_T_GR_vs_Jurkat_GR_p.adj	PrimaryCD4_plus_T_GR_vs_Jurkat_IgG_p.adj	PrimaryCD4_plus_T_GR_vs_KMBC2_GR_p.adj	PrimaryCD4_plus_T_GR_vs_KMBC2_IgG_p.adj	PrimaryCD4_plus_T_GR_vs_MCF10A_GR_p.adj	PrimaryCD4_plus_T_GR_vs_MCF10A_IgG_p.adj	PrimaryCD4_plus_T_GR_vs_MCF7_GR_p.adj	PrimaryCD4_plus_T_GR_vs_MCF7_IgG_p.adj	PrimaryCD4_plus_T_GR_vs_PDX_GR_IP_p.adj	PrimaryCD4_plus_T_GR_vs_PDX_IgG_IP_p.adj	PrimaryCD4_plus_T_GR_vs_PrimaryBreastEpis_GR_p.adj	PrimaryCD4_plus_T_GR_vs_PrimaryBreastEpis_IgG_p.adj	PrimaryCD4_plus_T_GR_vs_PrimaryNHU_GR_p.adj	PrimaryCD4_plus_T_GR_vs_PrimaryNHU_IgG_p.adj	PrimaryCD4_plus_T_GR_vs_X231_GR_p.adj	PrimaryCD4_plus_T_GR_vs_X231_IgG_p.adj	PrimaryCD4_plus_T_IgG_vs_Jurkat_GR_p.adj	PrimaryCD4_plus_T_IgG_vs_Jurkat_IgG_p.adj	PrimaryCD4_plus_T_IgG_vs_KMBC2_GR_p.adj	PrimaryCD4_plus_T_IgG_vs_KMBC2_IgG_p.adj	PrimaryCD4_plus_T_IgG_vs_MCF10A_GR_p.adj	PrimaryCD4_plus_T_IgG_vs_MCF10A_IgG_p.adj	PrimaryCD4_plus_T_IgG_vs_MCF7_GR_p.adj	PrimaryCD4_plus_T_IgG_vs_MCF7_IgG_p.adj	PrimaryCD4_plus_T_IgG_vs_PDX_GR_IP_p.adj	PrimaryCD4_plus_T_IgG_vs_PDX_IgG_IP_p.adj	PrimaryCD4_plus_T_IgG_vs_PrimaryBreastEpis_GR_p.adj	PrimaryCD4_plus_T_IgG_vs_PrimaryBreastEpis_IgG_p.adj	PrimaryCD4_plus_T_IgG_vs_PrimaryCD4_plus_T_GR_p.adj	PrimaryCD4_plus_T_IgG_vs_PrimaryNHU_GR_p.adj	PrimaryCD4_plus_T_IgG_vs_PrimaryNHU_IgG_p.adj	PrimaryCD4_plus_T_IgG_vs_X231_GR_p.adj	PrimaryCD4_plus_T_IgG_vs_X231_IgG_p.adj	PrimaryNHU_GR_vs_MCF10A_GR_p.adj	PrimaryNHU_GR_vs_MCF10A_IgG_p.adj	PrimaryNHU_GR_vs_PDX_GR_IP_p.adj	PrimaryNHU_GR_vs_PDX_IgG_IP_p.adj	PrimaryNHU_IgG_vs_MCF10A_GR_p.adj	PrimaryNHU_IgG_vs_MCF10A_IgG_p.adj	PrimaryNHU_IgG_vs_PDX_GR_IP_p.adj	PrimaryNHU_IgG_vs_PDX_IgG_IP_p.adj	PrimaryNHU_IgG_vs_PrimaryNHU_GR_p.adj	X231_GR_vs_Jurkat_GR_p.adj	X231_GR_vs_Jurkat_IgG_p.adj	X231_GR_vs_KMBC2_GR_p.adj	X231_GR_vs_KMBC2_IgG_p.adj	X231_GR_vs_MCF10A_GR_p.adj	X231_GR_vs_MCF10A_IgG_p.adj	X231_GR_vs_PDX_GR_IP_p.adj	X231_GR_vs_PDX_IgG_IP_p.adj	X231_GR_vs_PrimaryBreastEpis_GR_p.adj	X231_GR_vs_PrimaryBreastEpis_IgG_p.adj	X231_GR_vs_PrimaryNHU_GR_p.adj	X231_GR_vs_PrimaryNHU_IgG_p.adj	X231_IgG_vs_Jurkat_GR_p.adj	X231_IgG_vs_Jurkat_IgG_p.adj	X231_IgG_vs_KMBC2_GR_p.adj	X231_IgG_vs_KMBC2_IgG_p.adj	X231_IgG_vs_MCF10A_GR_p.adj	X231_IgG_vs_MCF10A_IgG_p.adj	X231_IgG_vs_PDX_GR_IP_p.adj	X231_IgG_vs_PDX_IgG_IP_p.adj	X231_IgG_vs_PrimaryBreastEpis_GR_p.adj	X231_IgG_vs_PrimaryBreastEpis_IgG_p.adj	X231_IgG_vs_PrimaryNHU_GR_p.adj	X231_IgG_vs_PrimaryNHU_IgG_p.adj	X231_IgG_vs_X231_GR_p.adj
A0A0B4J2F2;P57059	SIK1;SIK1B	-4.15	0.47	-3.84	0.32	-0.202	0.443	-2.87	-0.175	-2.15	0.165	0.111	-4.03	0.581	-3.73	0.431	-0.0908	0.554	-2.76	-0.0641	-2.04	0.276	0.304	4.47	3.94	4.59	1.27	3.97	1.99	4.31	-4.62	-4.31	-0.15	-0.672	-0.0275	-3.34	-0.645	-2.62	-0.305	3.64	4.28	-4.16	-0.522	0.123	2.24	2.13	-1.9	2.71	-1.6	2.56	2.04	2.69	-0.63	2.07	0.0935	2.41	-1.03	2.44	-0.209	-0.321	-4.36	0.261	-4.05	0.11	-2.45	-0.411	0.233	-3.08	-0.385	-2.36	-0.0443	-3.48	-0.0151	-0.645	-0.967	3.19	2.67	3.32	0.724	3.04	-3.67	0.495	-0.0267	0.618	-2.7	-1.98	0.34	-0.558	-0.669	-4.7	-0.0881	-4.4	-0.238	-2.8	-0.349	-0.76	-0.116	-3.43	-0.733	-2.71	-0.393	-3.83	-0.364	0.0148	-0.0963	-4.13	0.485	-3.83	0.335	-2.23	0.224	-0.187	0.457	-2.86	-0.16	0.573	-2.14	0.18	-3.26	0.209	-1.69	2.47	1.95	2.59	-4.01	0.155	-0.367	0.277	-2.32	3.28	3.16	-0.871	3.75	-0.567	3.59	3.07	3.72	0.4	3.1	1.12	3.44	-0.194	-0.306	-4.34	0.276	-4.04	0.126	-0.396	0.248	-3.07	-0.37	-2.35	-0.0292	-3.47	2.37e-06	0.541	8.85e-06	0.677	0.792	0.564	0.00049	0.819	0.00718	0.829	0.885	3.85e-06	0.45	1.43e-05	0.575	0.906	0.471	0.000757	0.933	0.0105	0.719	0.692	5.86e-07	5.7e-06	3.42e-07	0.103	5.08e-06	0.0122	1.15e-06	3.03e-07	1.15e-06	0.845	0.383	0.971	7.28e-05	0.402	0.00131	0.691	2.1e-05	1.3e-06	2.21e-06	0.497	0.873	0.00519	0.00764	0.0165	0.000915	0.042	0.00162	0.0104	0.00102	0.413	0.00949	0.903	0.00287	0.183	0.00258	0.785	0.676	9.5e-07	0.734	3.58e-06	0.885	0.00244	0.592	0.761	0.000212	0.616	0.00343	0.954	4.06e-05	0.984	0.402	0.211	0.000135	0.00107	8.16e-05	0.348	0.000254	1.88e-05	0.519	0.972	0.422	0.00097	0.013	0.657	0.438	0.353	4.94e-08	0.902	2.06e-07	0.74	0.000302	0.627	0.292	0.872	1.85e-05	0.309	0.00045	0.584	2.93e-06	0.612	0.983	0.893	7.27e-07	0.5	3.01e-06	0.641	0.00316	0.755	0.794	0.525	0.000237	0.823	0.39	0.00452	0.802	4.04e-05	0.771	0.0318	0.00229	0.0141	0.00145	4.34e-06	0.84	0.632	0.718	0.00402	9.72e-05	0.000153	0.259	1.34e-05	0.461	2.54e-05	0.000222	1.51e-05	0.602	0.000199	0.148	4.89e-05	0.8	0.69	1.02e-06	0.719	3.82e-06	0.87	0.606	0.746	0.000226	0.63	0.00362	0.97	4.32e-05	3.29e-05	0.698	0.000106	0.817	0.841	0.644	0.00231	0.92	0.0336	0.924	0.949	2.14e-05	0.732	7.14e-05	0.776	0.948	0.534	0.00166	0.974	0.0283	0.884	0.925	5.2e-06	2.31e-05	2.67e-06	0.339	5.57e-05	0.0654	9.64e-06	4.17e-06	9.31e-06	0.936	0.427	0.986	0.000252	0.61	0.00669	0.878	7.25e-05	1.07e-05	2.97e-05	0.561	0.937	0.0292	0.0205	0.0717	0.00396	0.135	0.00688	0.018	0.0031	0.546	0.0344	0.941	0.00972	0.456	0.0147	0.904	0.836	1.25e-05	0.876	3.8e-05	0.96	0.0263	0.654	0.838	0.000935	0.828	0.0213	0.985	0.000316	0.997	0.553	0.405	0.000491	0.00311	0.000439	0.58	0.000754	0.00015	0.748	0.988	0.511	0.00588	0.0847	0.831	0.606	0.626	5.4e-07	0.963	2.16e-06	0.864	0.00161	0.801	0.336	0.915	6.89e-05	0.443	0.00223	0.779	2.35e-05	0.817	0.994	0.958	2.78e-06	0.721	1.07e-05	0.802	0.00698	0.869	0.859	0.582	0.000444	0.91	0.625	0.0101	0.911	0.000101	0.886	0.109	0.0105	0.0251	0.00464	2.83e-05	0.94	0.69	0.788	0.0205	0.00114	0.000496	0.61	6.9e-05	0.772	0.000137	0.00055	6.78e-05	0.731	0.00106	0.339	0.000206	0.92	0.862	1.11e-05	0.891	3.76e-05	0.956	0.662	0.825	0.000865	0.831	0.02	0.991	0.000373
A0A1B0GTU1;O75152	ZC3H11A;ZC3H11B	2.16	6.62	5.71	6.47	5.95	4.79	4.02	5.98	5.96	6.32	-2.17	-0.00718	4.46	3.54	4.31	3.79	2.62	1.85	3.81	3.79	4.15	3.55	4.31	3.79	2.63	1.86	3.82	3.8	4.16	-4.46	-0.916	-0.15	-0.672	-1.84	-2.6	-0.645	-0.663	-0.305	0.244	-0.92	-0.766	-0.522	-1.69	-2.12	0.0469	0.0397	4.5	3.59	4.35	3.83	2.67	1.9	3.86	3.84	4.2	-1.1	1.68	-2.74	-0.575	-0.582	3.88	2.97	3.73	-0.622	3.21	2.05	1.28	3.24	3.22	3.58	-1.73	1.06	1.16	1.69	2.45	1.93	0.768	1.94	2.3	-0.271	0.495	-0.0267	-1.19	-1.96	-0.0174	0.34	-4.32	-2.16	-2.17	2.3	1.38	2.15	-2.21	-1.58	1.63	0.463	-0.305	1.65	1.64	1.99	-3.31	-0.525	-6.14	-3.97	-3.98	0.485	-0.431	0.335	-4.02	-3.4	-0.187	-1.35	-2.12	-0.16	-1.81	-0.178	0.18	-5.12	-2.34	-0.254	0.513	-0.00931	-1.17	-0.611	0.155	-0.367	-1.53	-0.358	-1.01	1.15	1.14	5.61	4.69	5.46	4.94	3.77	3	4.96	4.95	5.3	-3.8	-1.63	-1.64	2.82	1.91	2.67	2.15	0.988	0.22	2.18	2.16	2.52	-2.78	0.0617	5.37e-07	8.01e-06	8.38e-07	3.92e-06	0.000111	0.000889	3.62e-06	3.81e-06	1.33e-06	0.0609	0.995	0.000276	0.00299	0.000414	0.00162	0.0246	0.107	0.00152	0.00158	0.000626	0.00294	0.000406	0.00159	0.0242	0.105	0.00149	0.00156	0.000614	0.000271	0.42	0.894	0.553	0.11	0.0255	0.569	0.559	0.788	0.829	0.418	0.5	0.645	0.141	0.0665	0.967	0.972	0.000243	0.00266	0.000365	0.00144	0.0223	0.0985	0.00134	0.00141	0.000552	0.332	0.143	0.0191	0.612	0.607	0.00127	0.0116	0.00186	0.583	0.00663	0.0759	0.262	0.00623	0.00649	0.00274	0.132	0.352	0.307	0.141	0.0347	0.0931	0.498	0.0916	0.0472	0.811	0.662	0.981	0.296	0.0888	0.988	0.764	0.000176	0.0464	0.0457	0.0344	0.196	0.0473	0.0421	0.14	0.129	0.662	0.773	0.123	0.127	0.0648	0.00302	0.621	6.44e-07	0.000487	0.000477	0.647	0.684	0.752	0.000426	0.00239	0.86	0.206	0.0503	0.88	0.0694	0.867	0.865	1.56e-05	0.0316	0.823	0.651	0.993	0.303	0.59	0.891	0.746	0.181	0.752	0.372	0.312	0.315	1.07e-05	0.000145	1.65e-05	7.32e-05	0.00168	0.0107	6.79e-05	7.13e-05	2.58e-05	0.00157	0.154	0.152	0.0159	0.0972	0.022	0.0625	0.385	0.846	0.0594	0.0614	0.0304	0.0173	0.173	8.5e-06	9.72e-05	1.07e-05	1.2e-05	0.000358	0.00387	4.83e-05	7.49e-05	1.59e-05	0.136	0.995	0.00598	0.00732	0.00349	0.00252	0.0381	0.152	0.00778	0.00549	0.00907	0.0165	0.00143	0.00362	0.051	0.345	0.00683	0.0138	0.00189	0.00104	0.469	0.936	0.579	0.152	0.0397	0.659	0.62	0.878	0.864	0.512	0.599	0.676	0.207	0.218	0.97	0.986	0.0013	0.0149	0.00188	0.00294	0.0466	0.206	0.00696	0.0106	0.00235	0.663	0.335	0.072	0.836	0.702	0.0145	0.0369	0.0153	0.995	0.0112	0.127	0.338	0.0426	0.0352	0.0215	0.261	0.927	0.478	0.301	0.0627	0.149	0.607	0.26	0.0733	0.868	0.76	0.988	0.397	0.193	0.996	0.831	0.00212	0.203	0.0796	0.118	0.264	0.125	0.102	0.337	0.163	0.76	0.795	0.24	0.241	0.189	0.00819	0.817	4.51e-06	0.0124	0.000913	0.721	0.712	0.802	0.00109	0.0082	0.874	0.267	0.07	0.91	0.198	0.892	0.911	4.3e-05	0.099	0.892	0.737	0.996	0.407	0.644	0.94	0.764	0.243	0.793	0.678	0.449	0.677	5.76e-05	0.00174	9.41e-05	0.000201	0.00462	0.0462	0.000432	0.000853	0.000119	0.00981	0.52	0.256	0.132	0.201	0.121	0.086	0.49	0.867	0.231	0.181	0.179	0.0483
A0A1B0GUS4;P68036	UBE2L3;UBE2L5	-0.0937	4.41	-0.583	5.27	-1.08	0.25	-0.591	1.05	0.858	3.75	-2.17	-2.27	2.24	-2.75	3.1	-3.25	-1.92	-2.76	-1.12	-1.31	1.58	-0.489	5.37	-0.983	0.344	-0.497	1.15	0.952	3.84	-4.5	-4.99	0.864	-5.49	-4.16	-5	-3.36	-3.55	-0.661	-0.494	0.832	-5.86	-6.35	-5.02	-1.7	0.469	-1.8	2.71	-2.29	3.57	-2.78	-1.45	-2.29	-0.651	-0.845	2.05	-1.17	0.556	-3.95	-1.78	-4.04	0.461	-4.53	1.33	-2.25	-5.03	-3.7	-4.54	-2.9	-3.09	-0.2	-3.41	-1.69	-1.33	0.00853	5.87	-0.486	0.841	1.45	4.34	-1.63	4.22	-2.13	-0.802	-1.64	-0.194	2.7	-1.58	0.591	-1.67	2.83	-2.16	3.69	0.122	2.37	-2.66	-1.33	-2.17	-0.529	-0.723	2.17	-1.05	0.678	-4.88	-2.71	-4.97	-0.469	-5.46	0.395	-3.18	-0.93	-5.96	-4.63	-5.47	-3.83	-3.3	-4.02	-1.13	-4.34	-2.62	-1.44	4.42	-1.93	-0.608	-4.33	1.52	-4.83	-3.5	-2.89	-0.536	1.64	-0.629	3.87	-1.12	4.74	-1.61	-0.286	-1.13	0.517	0.322	3.21	-2.26	-0.0864	-2.35	2.15	-2.84	3.02	-3.34	-2.01	-2.85	-1.21	-1.4	1.49	-1.72	0.95	0.00496	0.698	0.000969	0.473	0.868	0.693	0.484	0.567	0.0156	0.152	0.135	0.14	0.0711	0.0432	0.0346	0.204	0.0703	0.456	0.382	0.295	0.744	0.000806	0.513	0.819	0.74	0.446	0.526	0.0133	0.00419	0.00168	0.565	0.000636	0.00774	0.00165	0.0293	0.0215	0.66	0.742	0.579	0.000301	0.000107	0.00158	0.259	0.754	0.234	0.076	0.132	0.0209	0.0687	0.335	0.131	0.664	0.573	0.176	0.437	0.711	0.0111	0.239	0.00949	0.758	0.00398	0.378	0.139	0.00157	0.0169	0.00392	0.0582	0.0439	0.894	0.0268	0.262	0.378	0.995	0.000295	0.746	0.575	0.336	0.00562	0.278	0.00694	0.16	0.593	0.276	0.897	0.077	0.263	0.673	0.236	0.0484	0.128	0.0112	0.931	0.0963	0.063	0.344	0.126	0.706	0.606	0.127	0.457	0.629	0.00109	0.0585	0.000892	0.738	0.000312	0.778	0.0276	0.508	0.000104	0.00182	0.000306	0.00873	0.0141	0.00606	0.422	0.00324	0.0667	0.339	0.00491	0.201	0.685	0.00571	0.312	0.0023	0.0234	0.0587	0.721	0.278	0.675	0.0127	0.457	0.00271	0.285	0.849	0.453	0.73	0.83	0.0365	0.137	0.954	0.121	0.156	0.063	0.0491	0.0303	0.184	0.0623	0.422	0.352	0.322	0.254	0.97	0.0167	0.787	0.00398	0.561	0.893	0.77	0.746	0.888	0.0428	0.3	0.201	0.581	0.125	0.154	0.047	0.272	0.104	0.822	0.594	0.884	0.925	0.00261	0.6	0.86	0.876	0.683	0.857	0.027	0.0103	0.00494	0.936	0.00107	0.0133	0.00373	0.121	0.0626	0.878	0.808	0.66	0.00199	0.000227	0.00389	0.56	0.83	0.501	0.162	0.324	0.0586	0.0997	0.451	0.252	0.797	0.806	0.326	0.782	0.999	0.0471	0.572	0.0293	0.876	0.0151	0.748	0.492	0.00295	0.0339	0.0113	0.223	0.156	0.985	0.0716	0.813	0.533	0.997	0.000969	0.795	0.678	0.57	0.0111	0.475	0.0375	0.214	0.645	0.428	0.996	0.266	0.47	0.764	0.303	0.152	0.193	0.0373	0.939	0.258	0.0837	0.424	0.157	0.767	0.681	0.312	0.511	0.817	0.0028	0.369	0.00163	0.761	0.000702	0.806	0.0525	0.869	0.000159	0.00294	0.000562	0.024	0.0505	0.0132	0.911	0.00589	0.189	0.604	0.0198	0.27	0.743	0.0146	0.678	0.00356	0.0373	0.15	0.938	0.406	0.983	0.0266	0.768	0.00792	0.356	0.881	0.641	0.993	0.993	0.0693	0.34	0.966	0.213	0.537	0.143	0.217	0.0441	0.259	0.103	0.831	0.64	0.797	0.412
A0A5B9;P0DSE2;P0DTU4;P01850	TRB;TRBC1;TRBC2	1.49	2.22	1.3	2.07	1.55	2.19	0.997	1.57	1.56	1.91	-1.64	-0.149	0.581	-0.335	0.431	-0.0908	0.554	-0.642	-0.0641	-0.0815	0.276	-0.186	0.58	0.0586	0.703	-0.492	0.0853	0.0679	0.426	-0.731	-0.916	-0.15	-0.672	-0.0275	-1.22	-0.645	-0.663	-0.305	0.244	0.889	-0.766	-0.522	0.123	-1.94	-0.304	-0.453	0.278	-0.639	0.127	-0.394	0.25	-0.945	-0.368	-0.385	-0.0272	-0.36	0.00198	-1.96	-0.321	-0.47	0.261	-0.656	0.11	-0.0171	-0.411	0.233	-0.962	-0.385	-0.402	-0.0443	-0.377	-0.0151	-0.645	0.307	1.07	0.551	1.2	0.56	0.918	-0.271	0.495	-0.0267	0.618	-0.578	-0.0174	0.34	3.89	5.53	5.38	6.11	5.19	5.96	5.83	5.85	5.44	6.08	4.88	5.46	5.44	5.8	5.47	5.83	1.87	3.51	3.36	4.09	3.17	3.94	3.81	3.83	3.42	4.06	2.87	3.44	-2.02	3.43	3.78	3.45	3.81	-0.254	0.513	-0.00931	0.635	-0.611	0.155	-0.367	0.277	-0.358	-1.58	0.056	-0.0935	0.637	-0.279	0.487	-0.0348	0.61	-0.586	-0.00815	-0.0255	0.332	-1.94	-0.306	-0.455	0.276	-0.641	0.126	-0.396	0.248	-0.947	-0.37	-0.387	-0.0292	-0.361	0.108	0.0185	0.158	0.0275	0.095	0.0199	0.278	0.0896	0.0931	0.0405	0.0777	0.87	0.525	0.713	0.637	0.921	0.544	0.483	0.944	0.929	0.762	0.839	0.525	0.949	0.442	0.59	0.925	0.941	0.641	0.425	0.318	0.869	0.463	0.976	0.184	0.48	0.469	0.738	0.789	0.332	0.403	0.568	0.893	0.0379	0.739	0.62	0.761	0.485	0.889	0.666	0.784	0.303	0.687	0.673	0.976	0.694	0.998	0.0363	0.725	0.607	0.775	0.473	0.904	0.985	0.652	0.798	0.294	0.673	0.66	0.961	0.68	0.987	0.481	0.737	0.243	0.547	0.194	0.54	0.317	0.766	0.588	0.977	0.499	0.527	0.985	0.709	3.89e-05	6.48e-08	1.17e-07	6.59e-09	2.44e-07	1.19e-08	1.96e-08	1.83e-08	9.28e-08	7.34e-09	8.16e-07	8.35e-08	8.94e-08	2.18e-08	8.09e-08	1.94e-08	0.0328	0.00016	0.000276	1.8e-05	0.000536	3.2e-05	5.18e-05	4.86e-05	0.000223	2.01e-05	0.00155	0.000202	0.0137	0.000216	5.74e-05	0.000197	5.14e-05	0.781	0.575	0.992	0.487	0.504	0.865	0.687	0.761	0.695	0.088	0.951	0.918	0.486	0.76	0.594	0.97	0.505	0.522	0.993	0.978	0.716	0.0377	0.738	0.618	0.763	0.484	0.891	0.664	0.786	0.302	0.685	0.672	0.974	0.692	0.264	0.0503	0.333	0.0696	0.135	0.0374	0.421	0.202	0.251	0.0967	0.168	0.915	0.732	0.791	0.776	0.948	0.59	0.528	0.974	0.961	0.884	0.925	0.612	0.968	0.536	0.806	0.97	0.982	0.698	0.473	0.386	0.936	0.498	0.986	0.214	0.63	0.563	0.878	0.838	0.435	0.54	0.615	0.937	0.141	0.83	0.786	0.847	0.657	0.947	0.716	0.844	0.443	0.799	0.82	0.991	0.85	0.999	0.12	0.836	0.702	0.876	0.599	0.96	0.995	0.696	0.848	0.368	0.828	0.802	0.985	0.779	0.997	0.604	0.843	0.31	0.625	0.296	0.676	0.355	0.862	0.75	0.988	0.57	0.619	0.996	0.831	0.00064	3.44e-06	1.12e-06	2.36e-07	2.48e-06	2.83e-07	4.2e-07	6.87e-07	2.49e-07	3.83e-08	4.58e-06	1.43e-06	1.57e-06	6.08e-07	1.16e-06	9.1e-07	0.065	0.00537	0.000549	0.000241	0.00116	0.000207	0.000164	0.000287	0.000335	4.09e-05	0.00258	0.000827	0.0492	0.000623	0.000616	0.000426	0.000417	0.888	0.702	0.996	0.57	0.591	0.94	0.726	0.807	0.787	0.259	0.975	0.983	0.555	0.884	0.682	0.982	0.587	0.683	0.997	0.993	0.786	0.125	0.862	0.699	0.891	0.596	0.956	0.703	0.838	0.362	0.831	0.795	0.991	0.773
A0AV02	SLC12A8	-0.261	0.47	-0.446	0.32	-5.62	-1.52	-0.753	-0.175	-0.193	0.165	0.111	-0.149	0.581	-0.335	0.431	-5.51	-1.41	-0.642	-0.0641	-0.0815	0.276	-0.186	0.58	-5.36	-1.26	-0.492	0.0853	0.0679	0.426	-0.731	-0.916	-0.15	-6.09	-1.99	-1.22	-0.645	-0.663	-0.305	-5.18	-1.07	-0.766	-5.94	-1.84	-0.192	-0.304	-0.453	0.278	-0.639	0.127	-5.82	-1.71	-0.945	-0.368	-0.385	-0.0272	-0.36	0.00198	-0.209	-0.321	-0.47	0.261	-0.656	0.11	-0.0171	-5.83	-1.73	-0.962	-0.385	-0.402	-0.0443	-0.377	-0.0151	-4.1	0.307	1.07	-4.87	-0.768	0.56	0.918	-0.271	0.495	-5.45	-1.35	-0.578	-0.0174	0.34	-0.558	-0.669	-0.819	-0.0881	-1	-0.238	-0.366	-0.349	-6.18	-2.08	-1.31	-0.733	-0.751	-0.393	-0.725	-0.364	0.0148	-0.0963	-0.246	0.485	-0.431	0.335	0.207	0.224	-5.61	-1.51	-0.738	-0.16	0.573	-0.178	0.18	-0.152	0.209	-0.254	0.513	-5.43	-1.33	-0.611	0.155	-5.79	-1.69	-0.358	0.167	0.056	-0.0935	0.637	-0.279	0.487	-5.46	-1.35	-0.586	-0.00815	-0.0255	0.332	-0.194	-0.306	-0.455	0.276	-0.641	0.126	-5.82	-1.72	-0.947	-0.37	-0.387	-0.0292	-0.361	0.74	0.551	0.571	0.684	6.72e-09	0.0581	0.341	0.824	0.806	0.834	0.888	0.849	0.461	0.67	0.584	1.08e-08	0.0782	0.416	0.935	0.917	0.725	0.813	0.462	2.04e-08	0.114	0.532	0.914	0.931	0.589	0.355	0.247	0.848	9.23e-10	0.0145	0.125	0.413	0.401	0.698	4.51e-08	0.176	0.332	1.73e-09	0.0231	0.807	0.7	0.565	0.724	0.418	0.871	2.97e-09	0.0338	0.233	0.64	0.625	0.972	0.648	0.998	0.79	0.684	0.551	0.74	0.406	0.888	0.983	2.76e-09	0.0321	0.225	0.625	0.609	0.955	0.632	0.985	4.45e-06	0.697	0.177	1.68e-07	0.331	0.477	0.246	0.73	0.53	1.42e-08	0.0922	0.464	0.982	0.665	0.449	0.365	0.269	0.905	0.177	0.746	0.619	0.636	1.09e-10	0.00678	0.0799	0.321	0.31	0.594	0.327	0.621	0.984	0.896	0.738	0.511	0.558	0.649	0.778	0.76	1.39e-09	0.0454	0.318	0.827	0.402	0.809	0.807	0.836	0.776	0.747	0.515	1.53e-08	0.0963	0.438	0.844	3.33e-09	0.0366	0.649	0.832	0.943	0.905	0.419	0.723	0.536	1.37e-08	0.0903	0.458	0.992	0.974	0.673	0.805	0.698	0.563	0.726	0.417	0.873	2.95e-09	0.0336	0.232	0.639	0.623	0.97	0.646	0.883	0.7	0.739	0.817	3.59e-08	0.0974	0.475	0.92	0.924	0.924	0.949	0.915	0.732	0.786	0.776	3.85e-08	0.113	0.474	0.974	0.961	0.884	0.925	0.565	1.44e-07	0.191	0.791	0.97	0.982	0.669	0.413	0.325	0.936	4.68e-09	0.0237	0.154	0.614	0.523	0.878	2.89e-07	0.273	0.492	1.06e-08	0.042	0.934	0.83	0.767	0.847	0.62	0.947	1.97e-08	0.0667	0.373	0.794	0.812	0.991	0.849	0.999	0.904	0.836	0.673	0.876	0.56	0.96	0.995	1.64e-08	0.06	0.303	0.828	0.802	0.985	0.768	0.997	0.000102	0.833	0.24	1.27e-06	0.445	0.649	0.291	0.862	0.748	9.13e-08	0.154	0.579	0.996	0.831	0.61	0.627	0.334	0.963	0.245	0.864	0.756	0.801	4.89e-10	0.0118	0.107	0.45	0.434	0.779	0.405	0.817	0.994	0.958	0.81	0.721	0.658	0.802	0.874	0.869	4.26e-09	0.0636	0.359	0.91	0.628	0.892	0.911	0.907	0.886	0.888	0.68	1.01e-07	0.165	0.549	0.94	1.54e-08	0.0563	0.787	0.938	0.975	0.983	0.505	0.884	0.647	8.39e-08	0.152	0.644	0.997	0.993	0.775	0.92	0.862	0.668	0.891	0.556	0.956	1.55e-08	0.058	0.296	0.831	0.793	0.991	0.763
A0AV96	RBM47	-5.67	-4.74	-4.65	0.32	-9.57	-8.28	-6.42	-4.74	-5.16	-2.75	0.111	-5.56	-4.63	-4.53	0.431	-9.46	-8.17	-6.3	-4.63	-5.04	-2.64	1.03	5.99	-3.9	-2.6	-0.742	0.937	0.519	2.92	-0.937	0.0915	5.06	-4.83	-3.54	-1.68	0.000134	-0.418	1.99	-4.93	-3.63	-4.97	-9.89	-8.6	4.72	4.6	-0.958	-0.0213	0.0703	5.04	-4.86	-3.56	-1.7	-0.0211	-0.44	1.97	4.55	4.91	1.56	1.45	-4.11	-3.17	-3.08	1.88	-3.15	-8.01	-6.72	-4.85	-3.17	-3.59	-1.19	1.4	1.76	-1.29	1.77	6.74	-3.16	-1.86	1.26	3.66	0.0914	5.06	-4.83	-3.54	-1.68	-0.418	1.99	-0.558	-0.669	-6.23	-5.3	-5.2	-0.238	-5.27	-2.12	-10.1	-8.84	-6.97	-5.29	-5.71	-3.31	-0.725	-0.364	0.0148	-0.0963	-5.66	-4.72	-4.63	0.335	-4.7	-1.55	-9.56	-8.26	-6.4	-4.72	0.573	-5.14	-2.74	-0.152	0.209	0.51	5.48	-4.42	-3.12	-1.9	3.07	-6.82	-5.53	-2.4	0.167	0.056	-5.51	-4.57	-4.48	0.487	-9.4	-8.11	-6.25	-4.57	-4.99	-2.58	-0.194	-0.306	-5.87	-4.93	-4.84	0.126	-9.77	-8.47	-6.61	-4.93	-5.35	-2.94	-0.361	8.68e-10	6.29e-08	9.6e-08	0.662	1.07e-16	1.4e-14	3.21e-11	6.3e-08	9.19e-09	0.000465	0.879	1.44e-09	1.05e-07	1.6e-07	0.556	1.6e-16	2.17e-14	5.23e-11	1.05e-07	1.53e-08	0.000735	0.164	2.07e-10	3e-06	0.000847	0.313	0.204	0.479	0.000225	0.204	0.9	1.44e-08	4.02e-08	1.5e-05	0.0256	1	0.567	0.00898	2.64e-08	9.97e-06	2.2e-08	3.39e-17	4.03e-15	6.94e-08	1.16e-07	0.194	0.977	0.923	1.59e-08	3.65e-08	1.37e-05	0.0239	0.977	0.548	0.00968	1.5e-07	2.83e-08	0.037	0.0519	1.13e-06	7.65e-05	0.000114	0.0129	8.39e-05	4.08e-14	8.73e-12	3.69e-08	7.65e-05	1.2e-05	0.109	0.0611	0.0198	0.082	0.019	8.03e-12	8.3e-05	0.0138	0.0897	8.63e-06	0.9	1.44e-08	4.02e-08	1.5e-05	0.0256	0.567	0.00898	0.416	0.33	1.1e-11	9.21e-10	1.43e-09	0.727	1.02e-09	0.00319	1.35e-18	1.68e-16	3.86e-13	9.22e-10	1.24e-10	1.54e-05	0.291	0.595	0.983	0.888	1.61e-10	1.5e-08	2.36e-08	0.625	1.67e-08	0.0276	1.08e-17	1.64e-15	5.07e-12	1.5e-08	0.367	1.95e-09	0.000224	0.824	0.759	0.486	2.13e-09	2.77e-07	9.55e-05	0.0124	0.00012	5.57e-12	1.68e-09	0.00188	0.819	0.939	1.85e-09	1.36e-07	2.08e-07	0.506	1.96e-16	2.7e-14	6.69e-11	1.36e-07	1.98e-08	0.000923	0.79	0.676	3.62e-10	2.57e-08	3.92e-08	0.864	5.3e-17	6.54e-15	1.38e-11	2.57e-08	3.78e-09	0.000206	0.621	3.4e-08	1.54e-06	2.18e-06	0.816	4.82e-15	9.53e-13	2.27e-09	1.81e-06	4.72e-07	0.002	0.949	2.8e-08	1.04e-05	1.69e-06	0.776	5.96e-15	1.15e-12	1.49e-09	3.65e-06	4.24e-07	0.0104	0.371	5.84e-09	1.3e-05	0.0028	0.661	0.384	0.81	8e-04	0.269	0.912	1.09e-06	1.37e-07	4.71e-05	0.0398	1	0.626	0.12	1.8e-07	6.41e-05	5.7e-07	1.63e-15	3.43e-13	2.35e-06	2.28e-06	0.44	0.98	0.95	4.04e-07	1.91e-07	6.85e-05	0.0708	0.983	0.801	0.0275	6.39e-06	1.23e-06	0.121	0.173	1.45e-05	0.00187	0.000731	0.0666	0.00162	8.56e-13	2.37e-10	7.84e-07	0.00156	0.000202	0.342	0.141	0.187	0.206	0.0627	4.47e-10	0.000332	0.0372	0.257	4.65e-05	0.927	1.15e-06	2.34e-07	8.07e-05	0.0775	0.996	0.0589	0.597	0.623	3.51e-10	4.37e-08	2.94e-08	0.864	3.45e-08	0.0171	4.81e-17	8.96e-15	1.97e-11	3.43e-08	5.38e-09	0.000167	0.375	0.817	0.994	0.958	1.93e-09	6.5e-07	1.59e-07	0.802	1.62e-07	0.0744	2.8e-16	5.46e-14	8.44e-11	2.63e-07	0.617	2.9e-08	0.002	0.907	0.886	0.778	9.53e-08	1.36e-06	0.000429	0.0287	0.00179	5.9e-11	1.8e-08	0.0116	0.938	0.975	1.19e-07	1.66e-06	7.85e-06	0.63	1.03e-14	1.88e-12	8.41e-09	2.72e-06	1.22e-06	0.00264	0.92	0.862	1.42e-08	5.5e-06	7.64e-07	0.956	2.51e-15	5.39e-13	1.07e-09	5.22e-06	2.67e-07	0.00475	0.759
A0AVF1	TTC26	-1.7	0.47	-4.69	0.32	-6.96	-5.76	-0.753	-0.175	-0.193	0.165	0.111	-1.59	0.581	-4.58	0.431	-6.85	-5.65	-0.642	-0.0641	-0.0815	0.276	-2.99	2.02	-5.26	-4.06	0.949	1.53	1.51	1.87	-2.17	-5.16	-0.15	-7.43	-6.23	-1.22	-0.645	-0.663	-0.305	-2.27	-1.07	-5.01	-7.28	-6.08	-0.192	-0.304	-1.89	0.278	-4.88	0.127	-7.15	-5.95	-0.945	-0.368	-0.385	-0.0272	-0.36	0.00198	-0.209	-0.321	-1.91	0.261	-4.9	0.11	-0.0171	-7.17	-5.97	-0.962	-0.385	-0.402	-0.0443	-0.377	-0.0151	-1.2	-3.94	1.07	-6.21	-5	0.56	0.918	-4.52	0.495	-6.78	-5.58	-0.578	-0.0174	0.34	-0.558	-0.669	-2.26	-0.0881	-5.25	-0.238	-0.366	-0.349	-7.52	-6.32	-1.31	-0.733	-0.751	-0.393	-0.725	-0.364	0.0148	-0.0963	-1.69	0.485	-4.68	0.335	0.207	0.224	-6.94	-5.74	-0.738	-0.16	0.573	-0.178	0.18	-0.152	0.209	-4.5	0.513	-6.77	-5.57	-4.86	0.155	-7.12	-5.92	-0.358	0.167	0.056	-1.53	0.637	-4.53	0.487	-6.79	-5.59	-0.586	-0.00815	-0.0255	0.332	-0.194	-0.306	-1.9	0.276	-4.89	0.126	-7.15	-5.95	-0.947	-0.37	-0.387	-0.0292	-0.361	0.0103	0.463	3.47e-09	0.617	4.92e-14	1.52e-11	0.242	0.784	0.763	0.796	0.862	0.016	0.365	6.21e-09	0.501	8.21e-14	2.65e-11	0.317	0.92	0.898	0.665	2.58e-05	0.00268	1.89e-10	9.86e-08	0.142	0.0205	0.0219	0.00522	0.00137	3.06e-10	0.814	5.91e-15	1.53e-12	0.0606	0.315	0.302	0.633	0.000888	0.1	6.62e-10	1.15e-14	3.17e-12	0.763	0.635	0.00465	0.664	1.28e-09	0.842	2.05e-14	5.9e-12	0.144	0.565	0.547	0.966	0.574	0.998	0.743	0.616	0.00433	0.683	1.17e-09	0.863	0.979	1.9e-14	5.43e-12	0.137	0.547	0.53	0.945	0.556	0.981	0.065	1.82e-07	0.0981	1.7e-12	6.88e-10	0.382	0.155	8.69e-09	0.439	1.1e-13	3.65e-11	0.368	0.978	0.594	0.352	0.266	0.00044	0.883	3.13e-11	0.69	0.541	0.56	4.25e-16	1.28e-13	0.0326	0.223	0.213	0.511	0.228	0.543	0.98	0.872	0.00681	0.418	7.03e-10	0.576	0.729	0.707	6.06e-15	2.35e-12	0.22	0.788	0.303	0.766	0.763	0.799	0.726	9.51e-09	0.424	1.2e-13	3.98e-11	1.47e-09	0.809	2.32e-14	6.74e-12	0.576	0.793	0.93	0.0199	0.321	8.32e-09	0.447	1.06e-13	3.5e-11	0.361	0.99	0.968	0.603	0.761	0.633	0.00461	0.666	1.27e-09	0.844	2.03e-14	5.85e-12	0.143	0.563	0.545	0.964	0.572	0.0408	0.662	1.33e-07	0.807	9.59e-13	3.34e-10	0.387	0.92	0.924	0.924	0.949	0.0286	0.732	1.15e-07	0.776	1.2e-12	4.31e-10	0.39	0.974	0.961	0.884	0.000342	0.00747	2.25e-09	8.85e-07	0.42	0.0626	0.101	0.012	0.00402	9.97e-09	0.936	1.26e-13	4.09e-11	0.0841	0.568	0.453	0.878	0.0021	0.175	3.06e-08	2.79e-13	9.64e-11	0.934	0.83	0.0262	0.847	7.8e-08	0.947	4.92e-13	1.62e-10	0.27	0.78	0.8	0.991	0.848	0.999	0.904	0.836	0.0152	0.876	4.4e-08	0.96	0.995	4.44e-13	1.62e-10	0.21	0.828	0.802	0.985	0.745	0.997	0.175	4.77e-06	0.15	4.73e-11	1.58e-08	0.602	0.2	2.61e-07	0.743	2.71e-12	1.09e-09	0.513	0.996	0.831	0.558	0.589	0.0014	0.963	1.14e-09	0.864	0.738	0.801	7.24e-15	2.43e-12	0.0501	0.367	0.348	0.779	0.314	0.817	0.994	0.958	0.0111	0.721	7.96e-09	0.802	0.874	0.869	6.85e-14	2.62e-11	0.266	0.91	0.576	0.892	0.911	0.907	0.886	5.34e-07	0.637	2.78e-12	1.04e-09	3.77e-08	0.94	4.89e-13	1.68e-10	0.787	0.938	0.975	0.111	0.424	5.4e-07	0.592	2.38e-12	7.83e-10	0.583	0.997	0.993	0.752	0.92	0.862	0.0138	0.891	4.72e-08	0.956	4.3e-13	1.59e-10	0.205	0.831	0.793	0.991	0.74
A0AVK6	E2F8	-5.16	0.47	-0.446	0.32	-0.202	0.443	-0.753	-0.175	-0.193	0.165	0.111	-5.04	0.581	-0.335	0.431	-0.0908	0.554	-0.642	-0.0641	-0.0815	0.276	4.71	5.48	4.95	5.6	4.4	4.98	4.96	5.32	-5.63	-0.916	-0.15	-0.672	-0.0275	-1.22	-0.645	-0.663	-0.305	0.244	0.889	-0.766	-0.522	0.123	-0.192	-0.304	-5.35	0.278	-0.639	0.127	-0.394	0.25	-0.945	-0.368	-0.385	-0.0272	-4.86	0.00198	-0.209	-0.321	-5.37	0.261	-0.656	0.11	-0.0171	-0.411	0.233	-0.962	-0.385	-0.402	-0.0443	-4.88	-0.0151	-0.645	0.307	1.07	0.551	1.2	0.56	0.918	-0.271	0.495	-0.0267	0.618	-0.578	-0.0174	0.34	-0.558	-0.669	-5.71	-0.0881	-1	-0.238	-0.366	-0.349	-0.76	-0.116	-1.31	-0.733	-0.751	-0.393	-5.23	-0.364	0.0148	-0.0963	-5.14	0.485	-0.431	0.335	0.207	0.224	-0.187	0.457	-0.738	-0.16	0.573	-0.178	0.18	-4.65	0.209	-0.254	0.513	-0.00931	0.635	-0.611	0.155	-0.367	0.277	-0.358	4.67	4.56	-0.486	5.14	4.22	4.99	4.47	5.11	3.92	4.49	4.48	4.83	-0.194	-0.306	-5.35	0.276	-0.641	0.126	-0.396	0.248	-0.947	-0.37	-0.387	-0.0292	-4.86	6.32e-14	0.327	0.352	0.503	0.672	0.355	0.119	0.713	0.686	0.729	0.816	1.26e-13	0.227	0.483	0.368	0.849	0.249	0.183	0.893	0.864	0.563	1.05e-12	9.08e-15	2.22e-13	4.38e-15	7.69e-12	1.88e-13	2.1e-13	2.3e-14	3.72e-15	0.0597	0.753	0.163	0.954	0.0133	0.18	0.169	0.523	0.609	0.0675	0.113	0.277	0.797	0.687	0.525	1.95e-14	0.561	0.185	0.789	0.41	0.6	0.0524	0.442	0.421	0.954	3.97e-13	0.997	0.661	0.502	1.76e-14	0.585	0.174	0.817	0.971	0.39	0.625	0.0484	0.421	0.401	0.926	3.56e-13	0.975	0.181	0.521	0.0287	0.251	0.0154	0.244	0.0592	0.57	0.302	0.955	0.199	0.229	0.971	0.476	0.215	0.138	2.32e-16	0.843	0.0285	0.594	0.414	0.436	0.0935	0.796	0.00502	0.105	0.0975	0.38	4.64e-15	0.416	0.973	0.829	8.04e-15	0.28	0.336	0.454	0.642	0.615	0.675	0.308	0.103	0.719	0.17	0.69	0.687	1.93e-13	0.639	0.595	0.285	0.984	0.187	0.204	0.746	0.443	0.561	0.454	1.35e-12	2.78e-12	0.31	6.99e-14	2.53e-11	1.78e-13	5.03e-12	8.28e-14	2.01e-10	4.22e-12	4.73e-12	4.71e-13	0.684	0.522	1.93e-14	0.564	0.183	0.792	0.407	0.603	0.0519	0.44	0.418	0.951	3.92e-13	1e-11	0.531	0.593	0.734	0.756	0.454	0.233	0.92	0.924	0.924	0.949	1.13e-11	0.7	0.674	0.755	0.948	0.323	0.244	0.974	0.961	0.884	1.62e-10	1.04e-12	4.98e-12	4.08e-13	1.6e-09	3.1e-11	5.92e-11	3.17e-12	9.21e-13	0.108	0.936	0.201	0.986	0.0228	0.424	0.306	0.878	0.704	0.127	0.246	0.344	0.937	0.934	0.775	5.33e-12	0.824	0.401	0.947	0.492	0.725	0.129	0.7	0.725	0.991	1.16e-10	0.999	0.904	0.836	2.85e-12	0.876	0.329	0.96	0.995	0.474	0.755	0.0924	0.825	0.728	0.985	5.75e-11	0.997	0.346	0.746	0.0537	0.342	0.0402	0.482	0.0879	0.809	0.627	0.988	0.29	0.38	0.996	0.831	0.414	0.437	3.16e-14	0.963	0.0582	0.864	0.64	0.767	0.121	0.888	0.00992	0.214	0.2	0.713	9.18e-13	0.817	0.994	0.958	3.95e-13	0.659	0.464	0.802	0.874	0.869	0.774	0.383	0.135	0.91	0.402	0.892	0.911	7.52e-12	0.886	0.866	0.505	0.996	0.281	0.321	0.94	0.522	0.671	0.697	2.75e-10	2.25e-10	0.672	1.08e-11	3.78e-09	1.88e-11	7.33e-11	4.68e-12	2.09e-08	4.78e-10	9.6e-10	4.78e-11	0.92	0.862	3.12e-12	0.891	0.33	0.956	0.486	0.729	0.09	0.831	0.707	0.991	8.14e-11
A0AVT1	UBA6	-0.157	5.24	0.16	0.402	-1.64	-1.06	-1.59	-0.178	-2.42	-0.934	-3.21	-3.36	2.03	-3.05	-2.81	-4.84	-4.27	-4.8	-3.39	-5.63	-4.14	0.317	0.559	-1.48	-0.905	-1.44	-0.021	-2.26	-0.778	-5.4	-5.08	-4.84	-6.88	-6.3	-6.83	-5.42	-7.66	-6.17	-1.8	-1.22	-0.242	-2.04	-1.46	-0.378	2.83	-0.534	4.86	-0.217	0.0245	-2.01	-1.44	-1.97	-0.555	-2.8	-1.31	-0.589	1.52	-0.573	2.63	-0.73	4.67	-0.413	-0.171	-0.196	-2.21	-1.63	-2.17	-0.751	-2.99	-1.51	-0.785	1.33	-0.574	1.75	1.99	-0.0432	0.531	-0.827	0.658	0.338	0.58	-1.46	-0.884	-1.41	-2.24	-0.757	-0.756	2.45	-0.913	4.48	-0.596	-0.354	-0.379	-0.183	-2.39	-1.82	-2.35	-0.934	-3.18	-1.69	-0.968	1.14	-4.75	-1.55	-4.91	0.485	-4.59	-4.35	-4.38	-4.18	-6.39	-5.82	-6.35	-4.93	-4	-7.17	-5.69	-4.97	-2.85	2.58	2.82	0.784	1.36	1.09	1.34	-0.701	-0.127	-1.49	0.211	3.42	0.0546	5.45	0.372	0.614	-1.42	-0.85	-1.38	0.0337	-2.21	-0.723	-1.9	1.31	-2.06	3.34	-1.74	-1.5	-3.54	-2.96	-3.49	-2.08	-4.32	-2.83	-2.11	0.831	7.45e-09	0.827	0.585	0.0305	0.154	0.0349	0.809	0.0019	0.208	7.32e-05	3.69e-05	0.00806	0.000146	0.000403	4.53e-08	6.28e-07	5.52e-08	3.37e-05	1.29e-09	1.12e-06	0.667	0.449	0.0493	0.223	0.0561	0.977	0.00346	0.293	3.66e-09	1.54e-08	4.66e-08	5.46e-12	6.49e-11	6.56e-12	3.33e-09	2.1e-13	1.13e-10	0.0182	0.102	0.742	0.00788	0.0516	0.608	0.000364	0.469	4.17e-08	0.768	0.973	0.0086	0.0555	0.01	0.452	0.000418	0.0798	0.425	0.0433	0.437	0.00081	0.324	1.02e-07	0.575	0.816	0.79	0.00423	0.0306	0.00496	0.31	0.000184	0.0453	0.289	0.0765	0.437	0.0209	0.00919	0.953	0.472	0.264	0.373	0.646	0.432	0.0525	0.233	0.0596	0.00374	0.306	0.275	0.000857	0.189	5.72e-08	0.388	0.607	0.583	0.79	0.00111	0.011	0.00133	0.179	3.23e-05	0.0175	0.164	0.102	1.52e-08	0.0288	7.08e-09	0.482	3.32e-08	1.08e-07	9.62e-08	2.51e-07	6.58e-12	9.35e-11	8.01e-12	6.4e-09	1.28e-07	2.01e-13	1.7e-10	5.43e-09	0.000143	0.00101	0.000377	0.29	0.0702	0.142	0.0745	0.343	0.863	0.0485	0.774	2.9e-05	0.941	2.86e-09	0.614	0.406	0.058	0.251	0.0657	0.963	0.00424	0.328	0.0128	0.0807	0.00737	4.12e-05	0.0219	0.0466	1.73e-05	0.00021	2.1e-05	0.00684	5e-07	0.000358	0.00605	0.897	2.61e-07	0.877	0.792	0.0479	0.225	0.0871	0.92	0.0114	0.385	0.000569	0.000141	0.0803	0.000515	0.00344	1.4e-07	2.49e-06	5.01e-07	0.000353	5.21e-08	5.48e-05	0.925	0.555	0.0784	0.322	0.223	0.986	0.0252	0.406	1.03e-07	2.45e-07	2.91e-06	5.24e-11	9.94e-10	5e-10	1.1e-06	5.36e-11	4.08e-08	0.0322	0.177	0.8	0.0125	0.0862	0.934	0.00151	0.728	1.11e-06	0.845	0.98	0.0151	0.102	0.034	0.704	0.00407	0.168	0.773	0.135	0.761	0.00673	0.496	1.42e-05	0.663	0.96	0.995	0.00739	0.0575	0.0138	0.698	0.00191	0.175	0.484	0.447	0.576	0.0682	0.0205	0.966	0.584	0.498	0.405	0.861	0.741	0.0779	0.33	0.144	0.0321	0.667	0.485	0.00943	0.256	1.53e-06	0.445	0.864	0.751	0.831	0.00185	0.0184	0.0031	0.317	0.000229	0.0636	0.242	0.318	1.96e-07	0.228	5.01e-08	0.721	2.13e-07	1.81e-06	7.27e-07	3.63e-06	3.46e-11	6.46e-10	1.25e-10	1.28e-07	2.77e-06	1.15e-11	1.31e-08	4.17e-08	0.000957	0.00702	0.00231	0.37	0.126	0.239	0.269	0.412	0.872	0.13	0.938	0.000123	0.983	7.41e-08	0.877	0.558	0.087	0.346	0.189	0.997	0.0223	0.479	0.0528	0.325	0.0206	0.00184	0.0588	0.21	4.13e-05	0.000612	0.000115	0.0467	1.41e-05	0.00712	0.0209
A0FGR8	ESYT2	-1.04	0.544	-0.0891	0.017	-4.37	-2.8	-2.52	-1.81	-0.297	0.628	-0.681	-1.72	-0.137	-0.77	-0.664	-5.05	-3.48	-3.2	-2.49	-0.977	-0.0524	0.949	1.05	-3.33	-1.76	-1.48	-0.768	0.741	1.67	-1.58	-0.633	-0.527	-4.91	-3.34	-3.07	-2.35	-0.841	0.0844	-4.28	-2.71	-0.106	-4.39	-2.81	0.669	1.35	-0.369	1.21	0.58	0.686	-3.7	-2.13	-1.85	-1.14	0.373	1.3	-0.0292	0.954	0.332	1.01	-0.705	0.876	0.243	0.349	-0.337	-4.04	-2.46	-2.19	-1.47	0.0358	0.961	-0.366	0.618	-1.57	2.43	2.54	-1.85	-0.276	2.23	3.15	1.72	1.82	-2.56	-0.991	-0.715	1.51	2.43	-3.07	-2.39	-4.11	-2.53	-3.16	-3.05	-3.74	-3.4	-7.44	-5.87	-5.59	-4.88	-3.37	-2.44	-3.77	-2.79	-4.56	-3.88	-5.6	-4.01	-4.65	-4.54	-5.23	-4.89	-8.93	-7.35	-7.08	-6.36	-1.49	-4.85	-3.93	-5.26	-4.27	0.207	0.314	-4.07	-2.5	-0.718	-0.611	-5	-3.43	-0.925	0.699	1.38	-0.339	1.24	0.609	0.716	-3.67	-2.1	-1.82	-1.11	0.402	1.33	-0.285	0.396	-1.32	0.259	-0.374	-0.268	-4.65	-3.08	-2.81	-2.09	-0.582	0.343	-0.984	0.191	0.49	0.91	0.983	1.41e-06	0.000859	0.00237	0.0255	0.706	0.425	0.388	0.0331	0.862	0.329	0.4	7.63e-08	5.89e-05	0.000179	0.00268	0.217	0.947	0.231	0.184	0.000107	0.0294	0.064	0.33	0.348	0.0385	0.0489	0.422	0.503	1.37e-07	0.000103	0.000306	0.00435	0.288	0.914	2.06e-06	0.0012	0.893	1.31e-06	0.000806	0.396	0.0908	0.639	0.127	0.461	0.384	2.37e-05	0.00924	0.0222	0.152	0.635	0.104	0.97	0.228	0.672	0.201	0.371	0.268	0.757	0.657	0.668	5.78e-06	0.00291	0.00753	0.0657	0.964	0.225	0.641	0.433	0.0504	0.00326	0.00223	0.0225	0.726	0.00668	0.00022	0.0332	0.0242	0.00205	0.211	0.365	0.0597	0.00323	0.00013	0.00211	1.28e-06	0.00123	8.85e-05	0.00014	6.8e-06	3.06e-05	4.95e-13	4.24e-10	1.46e-09	3.78e-08	3.58e-05	0.00172	5.96e-06	0.000431	1.63e-07	3.66e-06	1.44e-09	1.97e-06	1.08e-07	1.76e-07	7.63e-09	3.55e-08	1.41e-15	7.01e-13	2.21e-12	4.75e-11	0.0332	4.19e-08	2.89e-06	6.68e-09	6.03e-07	0.792	0.69	4.97e-06	0.00256	0.363	0.438	9.55e-08	7.29e-05	0.242	0.376	0.0843	0.666	0.119	0.439	0.364	2.67e-05	0.0102	0.0242	0.163	0.609	0.0963	0.717	0.615	0.0973	0.742	0.634	0.733	4.16e-07	0.000287	0.000829	0.0104	0.46	0.662	0.214	0.389	0.679	0.937	0.986	4.66e-06	0.00224	0.00891	0.0709	0.924	0.686	0.648	0.0554	0.897	0.484	0.775	2.25e-07	0.000143	0.000465	0.0125	0.384	0.959	0.465	0.293	0.000314	0.06	0.247	0.545	0.665	0.0691	0.0817	0.47	0.934	4.19e-07	0.000263	0.000859	0.0293	0.44	0.939	8.95e-06	0.00427	0.921	4.12e-06	0.00215	0.736	0.179	0.794	0.245	0.642	0.614	6.93e-05	0.0216	0.0668	0.327	0.813	0.21	0.984	0.464	0.904	0.503	0.54	0.622	0.81	0.96	0.995	1.71e-05	0.00723	0.0197	0.244	0.976	0.564	0.769	0.997	0.147	0.0148	0.00581	0.0441	0.801	0.0401	0.000668	0.0842	0.101	0.00402	0.304	0.511	0.254	0.0293	0.00171	0.0193	8.76e-06	0.00806	0.000404	0.000917	6.42e-05	0.000369	3.97e-12	3.07e-09	2.09e-08	7.29e-07	0.000251	0.00939	4.21e-05	0.00456	1.42e-06	0.000268	1.25e-08	3.77e-05	5.84e-07	2.72e-06	8.26e-08	7.54e-07	1.94e-14	9.27e-12	4.17e-11	1.89e-09	0.105	3.96e-07	4.83e-05	4.98e-08	1.24e-05	0.888	0.764	1.89e-05	0.00747	0.494	0.846	3.14e-07	0.000197	0.429	0.682	0.139	0.983	0.192	0.749	0.518	8.07e-05	0.0225	0.089	0.313	0.9	0.164	0.92	0.862	0.178	0.891	0.695	0.956	1.35e-06	0.000809	0.00264	0.0635	0.736	0.991	0.36
A0JLT2	MED19	-2.58	0.293	-3.5	0.463	1.06	-1.48	-1.2	1.09	1.07	1.43	-1.15	-3.74	-0.859	-4.65	-0.689	-0.0908	-2.63	-2.35	-0.0641	-0.0815	0.276	-0.919	3.05	3.64	1.1	1.38	3.67	3.65	4.01	-2.88	-3.8	0.17	0.768	-1.77	-1.49	0.795	0.778	1.14	4.56	2.02	-3.97	0.599	-1.94	2.48	3.63	-0.106	2.77	-1.03	2.94	3.54	0.999	1.28	3.57	3.55	3.91	0.826	3.93	-0.693	0.459	-3.28	-0.401	-4.2	-0.231	-3.17	0.368	-2.17	-1.89	0.394	0.377	0.735	-2.34	0.764	2.54	-2.3	1.66	2.26	-0.28	2.27	2.63	-4.59	-0.625	-0.0267	-2.57	-2.29	-0.0174	0.34	-1.03	0.12	-3.62	-0.739	-4.53	-0.569	-3.51	-0.339	0.0291	-2.51	-2.23	0.0557	0.0384	0.396	-2.68	0.425	-1.25	-0.0963	-3.83	-0.955	-4.75	-0.786	-3.73	-0.555	-0.187	-2.73	-2.45	-0.16	-0.216	-0.178	0.18	-2.9	0.209	-4.57	-0.608	-0.00931	-2.55	-4.93	-0.966	-0.367	-2.91	-0.358	1.65	2.8	-0.932	1.94	-1.85	2.11	2.71	0.173	0.453	2.74	2.72	3.08	-1.46	-0.306	-4.04	-1.16	-4.96	-0.995	-0.396	-2.94	-2.66	-0.37	-0.387	-0.0292	-3.11	0.0226	0.79	0.00253	0.674	0.337	0.183	0.278	0.325	0.332	0.198	0.297	0.00138	0.436	0.000108	0.531	0.934	0.0204	0.037	0.953	0.941	0.801	0.404	0.00784	0.00175	0.317	0.212	0.00164	0.00171	0.000658	0.0117	0.00118	0.877	0.485	0.112	0.179	0.471	0.48	0.304	0.000141	0.0706	0.000746	0.586	0.0826	0.0284	0.00182	0.923	0.0149	0.353	0.0101	0.00231	0.365	0.248	0.00215	0.00225	0.000877	0.454	0.000811	0.529	0.677	0.00447	0.716	0.000396	0.834	0.0058	0.738	0.0531	0.0903	0.72	0.732	0.505	0.0374	0.488	0.0248	0.0407	0.136	0.0446	0.799	0.0437	0.0205	0.00013	0.57	0.981	0.0234	0.0422	0.987	0.757	0.318	0.907	0.000978	0.473	6.2e-05	0.58	0.00132	0.742	0.977	0.0181	0.0345	0.957	0.97	0.7	0.0119	0.679	0.228	0.925	0.000522	0.355	3.15e-05	0.446	0.000712	0.59	0.855	0.0107	0.021	0.876	0.82	0.863	0.861	0.00689	0.839	0.000137	0.581	0.993	0.0243	4.87e-05	0.381	0.738	0.0109	0.745	0.138	0.0138	0.398	0.082	0.0973	0.0595	0.017	0.875	0.68	0.016	0.0166	0.00723	0.189	0.781	0.000608	0.292	4.47e-05	0.367	0.718	0.0102	0.0192	0.737	0.725	0.979	0.00674	0.0779	0.82	0.0122	0.816	0.416	0.26	0.422	0.547	0.608	0.369	0.523	0.00317	0.732	4e-04	0.776	0.948	0.0321	0.0574	0.974	0.961	0.884	0.674	0.019	0.00395	0.418	0.539	0.00739	0.0148	0.002	0.0243	0.00366	0.936	0.519	0.155	0.209	0.628	0.57	0.878	0.000396	0.131	0.00434	0.631	0.13	0.112	0.00594	0.961	0.0409	0.582	0.0315	0.00452	0.486	0.388	0.0103	0.0157	0.00349	0.782	0.00562	0.872	0.836	0.0156	0.876	0.00212	0.96	0.0527	0.761	0.0935	0.152	0.828	0.819	0.947	0.0944	0.997	0.09	0.115	0.194	0.079	0.86	0.157	0.0349	0.000769	0.75	0.988	0.0472	0.112	0.996	0.831	0.527	0.94	0.00282	0.852	0.000297	0.864	0.00568	0.806	0.981	0.0293	0.0526	0.967	0.979	0.781	0.0262	0.817	0.384	0.958	0.000993	0.721	8.74e-05	0.802	0.00174	0.869	0.872	0.0159	0.0305	0.91	0.852	0.892	0.911	0.012	0.886	0.00141	0.704	0.996	0.0511	0.000224	0.768	0.759	0.0185	0.792	0.353	0.0264	0.771	0.138	0.28	0.117	0.0289	0.902	0.782	0.044	0.0642	0.0165	0.427	0.862	0.00249	0.759	0.000312	0.764	0.743	0.0196	0.039	0.831	0.806	0.991	0.0227
A0JNW5	UHRF1BP1L	-2.32	0.47	-1.34	0.32	-5.54	-4.39	-3.21	-0.771	-0.193	0.165	0.111	-2.21	0.581	-1.22	0.431	-5.43	-4.28	-3.1	-0.66	-0.0815	0.276	0.989	2.64	-3.22	-2.06	-0.884	1.55	2.13	2.49	-2.79	-1.81	-0.15	-6.01	-4.86	-3.68	-1.24	-0.663	-0.305	-4.21	-3.05	-1.66	-5.86	-4.71	-0.192	-0.304	-2.52	0.278	-1.53	0.127	-5.73	-4.58	-3.4	-0.963	-0.385	-0.0272	-1.61	0.00198	-0.209	-0.321	-2.53	0.261	-1.54	0.11	-0.0171	-5.75	-4.6	-3.42	-0.981	-0.402	-0.0443	-1.63	-0.0151	-1.15	1.87	3.53	-2.33	-1.18	3.02	3.37	-0.564	1.09	-4.77	-3.62	-2.44	0.578	0.936	-0.558	-0.669	-2.88	-0.0881	-1.89	-0.238	-0.366	-0.349	-6.1	-4.95	-3.77	-1.33	-0.751	-0.393	-1.98	-0.364	0.0148	-0.0963	-2.31	0.485	-1.32	0.335	0.207	0.224	-5.53	-4.37	-3.19	-0.756	0.573	-0.178	0.18	-1.4	0.209	-1.14	0.513	-5.35	-4.2	-1.5	0.155	-5.71	-4.55	-0.358	1.42	1.31	-0.906	1.89	0.0834	1.74	-4.12	-2.97	-1.79	0.648	1.23	1.58	-0.194	-0.306	-2.52	0.276	-1.53	0.126	-5.74	-4.58	-3.4	-0.965	-0.387	-0.0292	-1.61	0.00385	0.54	0.0864	0.676	5.02e-09	7.98e-07	0.000125	0.316	0.801	0.829	0.885	0.00572	0.449	0.115	0.574	8.16e-09	1.3e-06	0.000197	0.391	0.915	0.718	0.2	0.00118	0.00012	0.00957	0.252	0.0473	0.00758	0.00211	0.000659	0.0222	0.844	6.57e-10	1.01e-07	1.74e-05	0.11	0.389	0.691	1.76e-06	0.000236	0.0352	1.25e-09	1.95e-07	0.802	0.692	0.00191	0.717	0.051	0.868	2.18e-09	3.43e-07	5.64e-05	0.212	0.615	0.972	0.0401	0.998	0.784	0.676	0.00179	0.734	0.0485	0.885	0.982	2.02e-09	3.18e-07	5.25e-05	0.204	0.6	0.954	0.0381	0.984	0.137	0.0179	3.3e-05	0.00372	0.128	0.000274	6.32e-05	0.462	0.159	1.48e-07	2.26e-05	0.00256	0.451	0.225	0.437	0.352	0.00021	0.902	0.0109	0.739	0.61	0.627	7.53e-11	1.53e-08	3.88e-06	0.0686	0.297	0.584	0.00809	0.612	0.983	0.893	0.00227	0.499	0.0704	0.641	0.772	0.754	1.02e-09	2.26e-07	5.33e-05	0.294	0.389	0.804	0.802	0.055	0.77	0.14	0.504	1.17e-08	1.86e-06	0.0551	0.84	2.45e-09	3.86e-07	0.641	0.0691	0.0929	0.24	0.017	0.913	0.0273	2.54e-06	0.00033	0.0233	0.399	0.114	0.0434	0.8	0.69	0.00189	0.719	0.0507	0.87	2.16e-09	3.4e-07	5.59e-05	0.211	0.614	0.97	0.0398	0.018	0.698	0.209	0.817	2.76e-08	4.26e-06	0.00071	0.537	0.924	0.924	0.949	0.0113	0.732	0.192	0.776	2.99e-08	4.73e-06	0.000508	0.729	0.961	0.884	0.422	0.00364	0.00035	0.0228	0.602	0.124	0.0459	0.00544	0.00216	0.0466	0.936	3.49e-09	5.81e-07	7.61e-05	0.312	0.515	0.878	7.8e-06	0.00105	0.103	8e-09	1.53e-06	0.934	0.83	0.0128	0.847	0.157	0.947	1.5e-08	2.46e-06	0.000445	0.421	0.812	0.991	0.162	0.999	0.904	0.836	0.00717	0.876	0.12	0.96	0.995	1.24e-08	2.29e-06	0.000289	0.529	0.802	0.985	0.0957	0.997	0.29	0.0597	0.000144	0.00917	0.216	0.00354	0.000236	0.7	0.413	7.4e-07	0.000115	0.013	0.893	0.539	0.606	0.626	0.00074	0.963	0.0266	0.864	0.756	0.801	3.52e-10	7.37e-08	1.75e-05	0.155	0.424	0.779	0.0189	0.817	0.994	0.958	0.00395	0.721	0.111	0.802	0.874	0.869	3.21e-09	6.64e-07	0.000114	0.53	0.625	0.892	0.911	0.0862	0.886	0.326	0.675	7.96e-08	1.3e-05	0.107	0.94	1.18e-08	1.94e-06	0.787	0.217	0.152	0.587	0.0345	0.951	0.0593	9.61e-06	0.00108	0.0865	0.626	0.282	0.081	0.92	0.862	0.00644	0.891	0.118	0.956	1.17e-08	2.09e-06	0.000261	0.541	0.793	0.991	0.0939
A0MZ66	SHTN1	-2.83	1.58	-1.48	1.43	-4.99	-4.12	-3.6	-2.22	-0.133	1.28	-1	-3.83	0.581	-2.48	0.431	-5.99	-5.12	-4.6	-3.22	-1.13	0.276	1.35	4.26	-2.15	-1.28	-0.768	0.616	2.7	4.11	-4.41	-3.06	-0.15	-6.57	-5.7	-5.18	-3.8	-1.71	-0.305	-3.51	-2.64	-2.91	-6.42	-5.55	3.02	4.02	0.185	4.6	1.54	4.45	-1.97	-1.1	-0.583	0.801	2.89	4.29	1.51	4.32	1.32	2.32	-1.51	2.9	-0.161	2.75	-1.7	-3.67	-2.8	-2.28	-0.897	1.19	2.6	-0.186	2.63	-0.869	2.12	5.03	-1.39	-0.516	3.47	4.88	0.736	3.65	-2.77	-1.9	-1.38	2.08	3.49	-1.67	-0.669	-4.5	-0.0881	-3.15	-0.238	-4.69	-2.99	-6.66	-5.79	-5.27	-3.89	-1.8	-0.393	-3.18	-0.364	-1.1	-0.0963	-3.93	0.485	-2.58	0.335	-4.11	-2.42	-6.08	-5.21	-4.7	-3.31	0.573	-1.23	0.18	-2.6	0.209	-1.35	1.56	-4.85	-3.98	-2.76	0.155	-6.26	-5.39	-1.41	1.51	2.51	-1.33	3.09	0.0249	2.94	-3.48	-2.61	-2.1	-0.711	1.37	2.78	-1.31	-0.306	-4.14	0.276	-2.79	0.126	-6.29	-5.42	-4.91	-3.52	-1.44	-0.0292	-2.81	0.00538	0.109	0.133	0.146	5.99e-06	0.000109	0.000561	0.0267	0.891	0.194	0.307	0.000272	0.551	0.0138	0.658	1.91e-07	3.84e-06	2.21e-05	0.00179	0.248	0.776	0.169	6.76e-05	0.0311	0.191	0.431	0.527	0.00774	0.000112	4.12e-05	0.00282	0.877	2.55e-08	5.19e-07	3.07e-06	0.000303	0.0833	0.754	0.000755	0.0092	0.00432	4.29e-08	8.72e-07	0.0032	0.00015	0.849	2.22e-05	0.119	3.67e-05	0.0479	0.262	0.549	0.412	0.00465	6.11e-05	0.125	5.55e-05	0.179	0.0208	0.125	0.00445	0.868	0.00675	0.086	0.000459	0.00595	0.0228	0.358	0.226	0.0102	0.848	0.00946	0.373	0.0337	5.13e-06	0.159	0.596	0.000844	8.68e-06	0.45	0.000486	0.00642	0.0558	0.159	0.0366	0.000783	0.0717	0.463	1.08e-05	0.923	0.00115	0.793	5.52e-06	0.00191	3.88e-09	9.58e-08	6.47e-07	9.66e-05	0.0526	0.666	0.00106	0.689	0.232	0.916	8.32e-05	0.594	0.00666	0.713	4.34e-05	0.0106	3.2e-08	7.99e-07	5.31e-06	0.000674	0.497	0.181	0.843	0.0062	0.818	0.17	0.113	9.41e-06	0.000168	0.00663	0.874	7.34e-08	1.49e-06	0.152	0.126	0.0129	0.177	0.00262	0.98	0.00403	0.000815	0.00983	0.0357	0.466	0.162	0.00619	0.184	0.753	0.000102	0.777	0.00612	0.897	6.63e-08	1.34e-06	7.87e-06	0.000716	0.144	0.976	0.00571	0.0237	0.222	0.291	0.283	1.77e-05	0.000352	0.00259	0.0737	0.931	0.364	0.536	0.000769	0.732	0.0288	0.776	5.2e-07	1.21e-05	7.72e-05	0.00893	0.426	0.884	0.379	0.000297	0.0519	0.286	0.747	0.775	0.0465	0.000445	0.000222	0.00775	0.936	9.12e-08	2.43e-06	1.82e-05	0.00382	0.183	0.878	0.00181	0.024	0.0182	1.87e-07	5.61e-06	0.0195	0.000738	0.914	0.000181	0.301	0.00027	0.0719	0.368	0.666	0.683	0.028	0.000376	0.357	0.000605	0.409	0.0831	0.236	0.0361	0.898	0.0407	0.37	0.000949	0.0135	0.0504	0.768	0.5	0.0568	0.88	0.122	0.531	0.0991	2.98e-05	0.236	0.695	0.00859	4.68e-05	0.686	0.00454	0.0113	0.0991	0.298	0.18	0.0103	0.19	0.642	5.57e-05	0.963	0.00378	0.864	5.43e-05	0.0112	1.29e-08	3.87e-07	3.75e-06	0.000583	0.124	0.779	0.00338	0.817	0.39	0.958	0.000185	0.721	0.0123	0.802	0.00014	0.0315	7.64e-08	2.07e-06	1.44e-05	0.0024	0.645	0.296	0.911	0.0109	0.886	0.374	0.257	3.35e-05	0.000703	0.0166	0.94	2.48e-07	6.21e-06	0.307	0.332	0.0249	0.501	0.00668	0.988	0.0111	0.0018	0.0219	0.119	0.702	0.363	0.0143	0.42	0.862	0.000534	0.891	0.0202	0.956	2.55e-07	6.94e-06	5.05e-05	0.00847	0.342	0.991	0.02
A0PJW6	TMEM223	-0.261	0.47	-0.446	0.32	-6.63	-4.85	-0.753	-0.175	-0.193	0.165	0.111	-0.149	0.581	-0.335	0.431	-6.51	-4.74	-0.642	-0.0641	-0.0815	0.276	-0.186	0.58	-6.36	-4.59	-0.492	0.0853	0.0679	0.426	-0.731	-0.916	-0.15	-7.1	-5.32	-1.22	-0.645	-0.663	-0.305	-6.18	-4.4	-0.766	-6.95	-5.17	-0.192	-0.304	-0.453	0.278	-0.639	0.127	-6.82	-5.04	-0.945	-0.368	-0.385	-0.0272	-0.36	0.00198	-0.209	-0.321	-0.47	0.261	-0.656	0.11	-0.0171	-6.84	-5.06	-0.962	-0.385	-0.402	-0.0443	-0.377	-0.0151	-1.77	0.307	1.07	-5.87	-4.1	0.56	0.918	-0.271	0.495	-6.45	-4.68	-0.578	-0.0174	0.34	-0.558	-0.669	-0.819	-0.0881	-1	-0.238	-0.366	-0.349	-7.18	-5.41	-1.31	-0.733	-0.751	-0.393	-0.725	-0.364	0.0148	-0.0963	-0.246	0.485	-0.431	0.335	0.207	0.224	-6.61	-4.84	-0.738	-0.16	0.573	-0.178	0.18	-0.152	0.209	-0.254	0.513	-6.43	-4.66	-0.611	0.155	-6.79	-5.02	-0.358	0.167	0.056	-0.0935	0.637	-0.279	0.487	-6.46	-4.68	-0.586	-0.00815	-0.0255	0.332	-0.194	-0.306	-0.455	0.276	-0.641	0.126	-6.82	-5.05	-0.947	-0.37	-0.387	-0.0292	-0.361	0.575	0.314	0.339	0.492	5.2e-18	1.84e-13	0.11	0.706	0.678	0.722	0.811	0.747	0.214	0.471	0.355	9.5e-18	3.77e-13	0.171	0.89	0.861	0.552	0.689	0.215	2.16e-17	1e-12	0.292	0.854	0.884	0.361	0.12	0.0533	0.746	4.38e-19	9.56e-15	0.0112	0.169	0.158	0.512	6.09e-17	3.44e-12	0.104	9.53e-19	2.42e-14	0.679	0.514	0.331	0.55	0.173	0.783	1.86e-18	5.39e-14	0.0465	0.43	0.408	0.953	0.44	0.997	0.652	0.491	0.314	0.575	0.162	0.812	0.971	1.7e-18	4.84e-14	0.0429	0.409	0.388	0.924	0.419	0.974	0.000389	0.51	0.0248	3.52e-16	2.76e-11	0.231	0.0529	0.56	0.289	1.35e-17	5.73e-13	0.217	0.97	0.464	0.203	0.128	0.0644	0.839	0.0247	0.584	0.401	0.423	2.36e-20	5.98e-16	0.00403	0.0963	0.0889	0.367	0.0999	0.404	0.973	0.824	0.572	0.267	0.323	0.442	0.633	0.606	5.06e-19	2.43e-14	0.0943	0.712	0.159	0.682	0.679	0.726	0.63	0.585	0.273	1.48e-17	6.42e-13	0.192	0.739	2.15e-18	6.4e-14	0.442	0.719	0.904	0.84	0.174	0.548	0.297	1.29e-17	5.43e-13	0.211	0.986	0.956	0.475	0.676	0.511	0.329	0.553	0.172	0.787	1.84e-18	5.32e-14	0.0461	0.427	0.406	0.95	0.437	0.847	0.522	0.586	0.731	4.11e-16	8.38e-12	0.222	0.92	0.924	0.924	0.949	0.915	0.7	0.668	0.754	5.49e-16	1.28e-11	0.233	0.974	0.961	0.884	0.925	0.333	1.73e-15	3.95e-11	0.651	0.97	0.982	0.488	0.176	0.0994	0.936	3.93e-17	6.17e-13	0.0199	0.416	0.296	0.878	5.02e-15	1.41e-10	0.236	8.98e-17	1.52e-12	0.934	0.774	0.624	0.824	0.39	0.947	1.71e-16	3.05e-12	0.12	0.7	0.724	0.991	0.782	0.999	0.904	0.836	0.489	0.876	0.317	0.96	0.995	1.51e-16	2.99e-12	0.0853	0.825	0.725	0.985	0.648	0.997	0.0038	0.746	0.0484	2.97e-14	1.05e-09	0.475	0.0807	0.809	0.622	1.27e-15	3.49e-11	0.371	0.996	0.831	0.406	0.431	0.106	0.963	0.0526	0.864	0.635	0.767	1.76e-18	2.64e-14	0.00832	0.204	0.189	0.708	0.164	0.817	0.994	0.958	0.717	0.654	0.453	0.802	0.874	0.869	2.23e-17	5.29e-13	0.126	0.91	0.391	0.892	0.911	0.907	0.886	0.866	0.497	1.29e-15	3.23e-11	0.31	0.94	1.85e-16	3.52e-12	0.693	0.938	0.975	0.983	0.266	0.851	0.454	1.02e-15	2.36e-11	0.432	0.997	0.993	0.66	0.92	0.862	0.487	0.891	0.318	0.956	1.68e-16	3.22e-12	0.0825	0.831	0.706	0.991	0.641
A0PK00	TMEM120B	-0.261	0.47	-0.446	0.32	-5.96	-2.5	-0.753	-0.175	-0.193	0.165	0.111	-0.149	0.581	-0.335	0.431	-5.85	-2.39	-0.642	-0.0641	-0.0815	0.276	-0.186	0.58	-5.7	-2.24	-0.492	0.0853	0.0679	0.426	-0.731	-0.916	-0.15	-6.43	-2.97	-1.22	-0.645	-0.663	-0.305	-5.51	-2.05	-0.766	-6.28	-2.82	-0.192	-0.304	-0.453	0.278	-0.639	0.127	-6.15	-2.69	-0.945	-0.368	-0.385	-0.0272	-0.36	0.00198	-0.209	-0.321	-0.47	0.261	-0.656	0.11	-0.0171	-6.17	-2.71	-0.962	-0.385	-0.402	-0.0443	-0.377	-0.0151	-3.46	0.307	1.07	-5.21	-1.75	0.56	0.918	-0.271	0.495	-5.79	-2.32	-0.578	-0.0174	0.34	-0.558	-0.669	-0.819	-0.0881	-1	-0.238	-0.366	-0.349	-6.52	-3.06	-1.31	-0.733	-0.751	-0.393	-0.725	-0.364	0.0148	-0.0963	-0.246	0.485	-0.431	0.335	0.207	0.224	-5.95	-2.49	-0.738	-0.16	0.573	-0.178	0.18	-0.152	0.209	-0.254	0.513	-5.77	-2.31	-0.611	0.155	-6.13	-2.67	-0.358	0.167	0.056	-0.0935	0.637	-0.279	0.487	-5.79	-2.33	-0.586	-0.00815	-0.0255	0.332	-0.194	-0.306	-0.455	0.276	-0.641	0.126	-6.16	-2.69	-0.947	-0.37	-0.387	-0.0292	-0.361	0.694	0.479	0.502	0.63	1.63e-11	0.000455	0.259	0.791	0.771	0.803	0.867	0.822	0.382	0.613	0.516	2.77e-11	0.000753	0.335	0.923	0.902	0.677	0.779	0.383	5.7e-11	0.00146	0.459	0.898	0.918	0.521	0.273	0.171	0.821	1.77e-12	4.94e-05	0.0701	0.332	0.32	0.646	1.41e-10	0.00323	0.251	3.57e-12	0.000102	0.772	0.647	0.495	0.675	0.337	0.847	6.51e-12	0.000186	0.158	0.579	0.562	0.967	0.588	0.998	0.752	0.629	0.479	0.694	0.325	0.868	0.979	6.01e-12	0.000172	0.151	0.562	0.545	0.947	0.57	0.982	4.35e-06	0.644	0.111	6.39e-10	0.0111	0.4	0.17	0.683	0.456	3.78e-11	0.001	0.385	0.979	0.608	0.37	0.283	0.191	0.887	0.11	0.701	0.556	0.574	1.51e-13	1.14e-05	0.039	0.24	0.229	0.527	0.245	0.558	0.981	0.876	0.692	0.435	0.487	0.59	0.738	0.717	2.5e-12	0.00022	0.237	0.796	0.321	0.774	0.771	0.806	0.736	0.702	0.441	4.11e-11	0.00108	0.358	0.815	7.41e-12	0.000212	0.59	0.801	0.933	0.888	0.339	0.674	0.463	3.63e-11	0.000967	0.379	0.99	0.969	0.616	0.769	0.645	0.493	0.677	0.336	0.85	6.45e-12	0.000184	0.157	0.577	0.56	0.965	0.586	0.883	0.673	0.715	0.812	1.66e-10	0.00127	0.405	0.92	0.924	0.924	0.949	0.915	0.732	0.775	0.776	2e-10	0.00151	0.407	0.974	0.961	0.884	0.925	0.503	7.66e-10	0.00449	0.762	0.97	0.982	0.63	0.341	0.25	0.936	1.94e-11	0.000137	0.095	0.583	0.469	0.878	1.78e-09	0.0099	0.423	4.54e-11	0.000358	0.934	0.83	0.741	0.847	0.57	0.947	8.21e-11	0.000705	0.289	0.785	0.805	0.991	0.849	0.999	0.904	0.836	0.631	0.876	0.5	0.96	0.995	7.2e-11	0.000594	0.228	0.828	0.802	0.985	0.75	0.997	9.99e-05	0.821	0.165	9.28e-09	0.0311	0.614	0.216	0.862	0.748	5e-10	0.00317	0.528	0.996	0.831	0.571	0.603	0.258	0.963	0.172	0.864	0.744	0.801	1.37e-12	3.14e-05	0.0585	0.384	0.366	0.779	0.332	0.817	0.994	0.958	0.799	0.721	0.617	0.802	0.874	0.869	1.45e-11	0.000394	0.284	0.91	0.592	0.892	0.911	0.907	0.886	0.888	0.649	5.27e-10	0.00361	0.49	0.94	7.56e-11	0.000515	0.787	0.938	0.975	0.983	0.441	0.884	0.604	4.35e-10	0.00283	0.594	0.997	0.993	0.759	0.92	0.862	0.626	0.891	0.503	0.956	7.06e-11	0.000548	0.221	0.831	0.793	0.991	0.747
A1A4S6	ARHGAP10	-1.3	0.47	-1.39	0.32	-4.07	-2.63	-0.753	-0.175	-0.193	0.165	0.111	-1.19	0.581	-1.28	0.431	-3.96	-2.52	-0.642	-0.0641	-0.0815	0.276	-0.0927	1.62	-2.77	-1.33	0.548	1.13	1.11	1.47	-1.77	-1.86	-0.15	-4.54	-3.1	-1.22	-0.645	-0.663	-0.305	-2.67	-1.24	-1.71	-4.39	-2.95	-0.192	-0.304	-1.49	0.278	-1.59	0.127	-4.26	-2.82	-0.945	-0.368	-0.385	-0.0272	-0.36	0.00198	-0.209	-0.321	-1.51	0.261	-1.6	0.11	-0.0171	-4.28	-2.84	-0.962	-0.385	-0.402	-0.0443	-0.377	-0.0151	-1.43	-0.641	1.07	-3.31	-1.88	0.56	0.918	-1.22	0.495	-3.89	-2.46	-0.578	-0.0174	0.34	-0.558	-0.669	-1.86	-0.0881	-1.95	-0.238	-0.366	-0.349	-4.62	-3.19	-1.31	-0.733	-0.751	-0.393	-0.725	-0.364	0.0148	-0.0963	-1.29	0.485	-1.38	0.335	0.207	0.224	-4.05	-2.62	-0.738	-0.16	0.573	-0.178	0.18	-0.152	0.209	-1.2	0.513	-3.87	-2.44	-1.56	0.155	-4.23	-2.8	-0.358	0.167	0.056	-1.13	0.637	-1.23	0.487	-3.9	-2.46	-0.586	-0.00815	-0.0255	0.332	-0.194	-0.306	-1.5	0.276	-1.59	0.126	-4.26	-2.83	-0.947	-0.37	-0.387	-0.0292	-0.361	0.164	0.612	0.137	0.73	6.56e-05	0.00649	0.417	0.85	0.835	0.858	0.904	0.203	0.531	0.17	0.642	9.62e-05	0.0089	0.489	0.945	0.93	0.765	0.92	0.0851	0.0044	0.155	0.554	0.228	0.235	0.118	0.0608	0.0489	0.871	1.26e-05	0.00159	0.191	0.487	0.475	0.742	0.00576	0.185	0.0692	2.15e-05	0.00252	0.835	0.743	0.112	0.764	0.0918	0.89	3.36e-05	0.0037	0.31	0.691	0.678	0.977	0.698	0.998	0.821	0.729	0.108	0.778	0.0884	0.905	0.985	3.17e-05	0.00351	0.301	0.678	0.664	0.962	0.684	0.987	0.126	0.49	0.25	0.000811	0.0472	0.546	0.324	0.192	0.593	0.00012	0.0106	0.533	0.985	0.713	0.52	0.441	0.0363	0.919	0.0283	0.783	0.673	0.687	2.94e-06	0.000595	0.135	0.399	0.388	0.65	0.404	0.675	0.986	0.911	0.142	0.576	0.116	0.699	0.811	0.796	2.61e-05	0.004	0.396	0.853	0.476	0.837	0.835	0.86	0.809	0.198	0.58	0.000127	0.0112	0.0973	0.867	3.7e-05	0.00401	0.699	0.857	0.952	0.224	0.492	0.189	0.599	0.000116	0.0104	0.528	0.993	0.978	0.72	0.834	0.741	0.111	0.766	0.0914	0.892	3.34e-05	0.00367	0.309	0.69	0.676	0.975	0.696	0.353	0.719	0.299	0.818	0.00016	0.0136	0.542	0.92	0.924	0.924	0.949	0.285	0.732	0.271	0.776	0.000171	0.0149	0.533	0.974	0.961	0.884	0.95	0.152	0.00907	0.243	0.795	0.416	0.525	0.182	0.0981	0.0929	0.936	2.67e-05	0.00316	0.22	0.632	0.567	0.878	0.0114	0.284	0.176	5.14e-05	0.00587	0.934	0.83	0.301	0.847	0.247	0.947	9.52e-05	0.0097	0.449	0.8	0.821	0.991	0.85	0.999	0.904	0.836	0.211	0.876	0.198	0.96	0.995	7.97e-05	0.0085	0.375	0.828	0.802	0.985	0.78	0.997	0.274	0.732	0.316	0.00244	0.0994	0.678	0.362	0.357	0.75	0.000304	0.0241	0.623	0.996	0.831	0.641	0.639	0.0653	0.963	0.058	0.864	0.764	0.801	6.44e-06	0.00122	0.166	0.505	0.494	0.779	0.469	0.817	0.994	0.958	0.193	0.721	0.177	0.802	0.874	0.869	4.22e-05	0.00625	0.426	0.91	0.642	0.892	0.911	0.907	0.886	0.418	0.704	0.000348	0.0262	0.174	0.94	7.27e-05	0.00742	0.787	0.938	0.975	0.567	0.56	0.431	0.685	0.000306	0.023	0.687	0.997	0.993	0.788	0.92	0.862	0.199	0.891	0.191	0.956	7.51e-05	0.00785	0.369	0.831	0.795	0.991	0.774
A1A5D9	BICDL2	-0.261	0.47	-0.446	0.32	-8.13	-5.55	-4.91	-3.25	-0.193	-1.15	0.111	-0.149	0.581	-0.335	0.431	-8.02	-5.44	-4.79	-3.14	-0.0815	-1.04	-0.186	0.58	-7.87	-5.29	-4.65	-2.99	0.0679	-0.894	-0.731	-0.916	-0.15	-8.6	-6.02	-5.38	-3.72	-0.663	-1.62	-7.69	-5.11	-0.766	-8.45	-5.87	-0.192	-0.304	-0.453	0.278	-0.639	0.127	-8.33	-5.75	-5.1	-3.44	-0.385	-1.35	-0.36	0.00198	-0.209	-0.321	-0.47	0.261	-0.656	0.11	-0.0171	-8.34	-5.76	-5.12	-3.46	-0.402	-1.36	-0.377	-0.0151	-2.58	4.46	5.23	-3.23	-0.647	4.71	3.75	2.8	3.57	-4.89	-2.31	-1.66	3.05	2.09	-0.558	-0.669	-0.819	-0.0881	-1	-0.238	-0.366	-0.349	-8.69	-6.11	-5.46	-3.8	-0.751	-1.71	-0.725	-0.364	0.0148	-0.0963	-0.246	0.485	-0.431	0.335	0.207	0.224	-8.12	-5.54	-4.89	-3.23	0.573	-0.178	-1.14	-0.152	0.209	-0.254	0.513	-7.94	-5.36	0.709	1.47	-6.98	-4.4	0.962	0.167	0.056	-0.0935	0.637	-0.279	0.487	-7.97	-5.39	-4.74	-3.08	-0.0255	-0.988	-0.194	-0.306	-0.455	0.276	-0.641	0.126	-8.33	-5.75	-5.1	-3.44	-0.387	-1.35	-0.361	0.746	0.559	0.579	0.691	4.92e-13	1.5e-08	2.25e-07	0.000199	0.81	0.155	0.89	0.852	0.471	0.677	0.592	7.49e-13	2.38e-08	3.59e-07	0.000306	0.919	0.198	0.817	0.471	1.32e-12	4.46e-08	6.71e-07	0.000539	0.933	0.269	0.365	0.257	0.852	8.56e-14	2.12e-09	3.13e-08	3.1e-05	0.411	0.048	2.7e-12	9.71e-08	0.343	1.49e-13	3.96e-09	0.811	0.706	0.573	0.73	0.428	0.874	2.39e-13	6.72e-09	1e-07	9.4e-05	0.632	0.0987	0.655	0.998	0.794	0.69	0.559	0.746	0.416	0.891	0.983	2.24e-13	6.26e-09	9.35e-08	8.78e-05	0.617	0.0946	0.639	0.985	0.00235	1.46e-06	5.88e-08	0.000214	0.422	5.05e-07	2.7e-05	0.00107	5.66e-05	2.43e-07	0.00604	0.0436	0.000417	0.0121	0.459	0.375	0.279	0.907	0.186	0.751	0.627	0.643	7.17e-15	2.63e-10	4.5e-09	7.42e-06	0.32	0.0267	0.337	0.629	0.984	0.898	0.744	0.52	0.566	0.656	0.783	0.765	6.48e-14	3.25e-09	5.81e-08	8.82e-05	0.412	0.813	0.134	0.839	0.781	0.752	0.524	1.02e-12	3.35e-08	0.38	0.0716	4.35e-11	1.89e-06	0.235	0.835	0.944	0.907	0.429	0.728	0.545	9.26e-13	3.01e-08	4.54e-07	0.000379	0.975	0.223	0.809	0.704	0.572	0.732	0.427	0.876	2.37e-13	6.66e-09	9.96e-08	9.32e-05	0.63	0.0982	0.653	0.883	0.702	0.741	0.817	7.33e-12	1.3e-07	3.41e-06	0.0012	0.924	0.303	0.949	0.915	0.732	0.787	0.776	8.41e-12	1.47e-07	2.37e-06	0.00207	0.961	0.698	0.925	0.572	2.49e-11	4.35e-07	2.32e-05	0.00285	0.982	0.375	0.422	0.334	0.936	1.35e-12	2.05e-08	4.61e-07	0.000672	0.529	0.349	5.26e-11	1.09e-06	0.498	2.81e-12	5.13e-08	0.934	0.83	0.769	0.847	0.623	0.947	4.42e-12	7.54e-08	2.58e-06	0.000774	0.812	0.201	0.849	0.999	0.904	0.836	0.677	0.876	0.566	0.96	0.995	3.99e-12	7.33e-08	1.65e-06	0.00172	0.802	0.305	0.768	0.997	0.0157	2.6e-05	7.05e-07	0.000758	0.538	2.32e-05	0.000117	0.00455	0.00078	1.15e-06	0.0148	0.115	0.00573	0.0732	0.613	0.628	0.343	0.963	0.254	0.864	0.756	0.801	9.13e-14	2.01e-09	5.29e-08	6.45e-05	0.442	0.0901	0.413	0.817	0.994	0.958	0.811	0.721	0.661	0.802	0.874	0.869	5.5e-13	1.52e-08	2.7e-07	0.000402	0.63	0.892	0.448	0.907	0.886	0.888	0.683	1.87e-11	3.73e-07	0.508	0.261	3.59e-10	7.7e-06	0.418	0.938	0.975	0.983	0.512	0.884	0.652	1.61e-11	2.84e-07	1.23e-05	0.00179	0.993	0.338	0.92	0.862	0.671	0.891	0.561	0.956	3.85e-12	6.8e-08	1.47e-06	0.00181	0.793	0.409	0.764
A1IGU5	ARHGEF37	-2.47	0.47	-3.72	0.32	-6.18	-4.29	-5.43	-2.98	-2.16	0.165	0.111	-2.36	0.581	-3.6	0.431	-6.07	-4.18	-5.32	-2.87	-2.05	0.276	-1.24	2.79	-3.71	-1.82	-2.96	-0.514	0.311	2.64	-2.94	-4.19	-0.15	-6.65	-4.76	-5.9	-3.45	-2.63	-0.305	-2.46	-0.578	-4.04	-6.5	-4.61	-0.192	-0.304	-2.66	0.278	-3.91	0.127	-6.37	-4.49	-5.62	-3.18	-2.35	-0.0272	-0.36	0.00198	-0.209	-0.321	-2.68	0.261	-3.93	0.11	-0.0171	-6.39	-4.5	-5.64	-3.19	-2.37	-0.0443	-0.377	-0.0151	-1.88	1.71	5.75	-0.749	1.14	3.27	5.59	-0.731	3.3	-3.19	-1.31	-2.44	0.824	3.15	-0.558	-0.669	-3.03	-0.0881	-4.27	-0.238	-0.366	-0.349	-6.74	-4.85	-5.99	-3.54	-2.72	-0.393	-0.725	-0.364	0.0148	-0.0963	-2.46	0.485	-3.7	0.335	0.207	0.224	-6.16	-4.28	-5.41	-2.97	0.573	-2.15	0.18	-0.152	0.209	-1.56	2.48	-4.02	-2.13	-3.88	0.155	-6.34	-4.46	-2.33	0.167	0.056	-2.3	0.637	-3.55	0.487	-6.01	-4.13	-5.26	-2.82	-1.99	0.332	-0.194	-0.306	-2.67	0.276	-3.91	0.126	-6.37	-4.49	-5.62	-3.18	-2.35	-0.0292	-0.361	0.000538	0.481	1.28e-06	0.631	6.38e-12	6.87e-08	2.34e-10	4.81e-05	0.00212	0.804	0.867	0.000886	0.384	2.24e-06	0.517	1.08e-11	1.21e-07	4.04e-10	8.22e-05	0.00339	0.678	0.0663	0.000122	1.34e-06	0.00848	5.48e-05	0.441	0.64	0.000252	5.94e-05	1.19e-07	0.821	7.18e-13	6.39e-09	2.4e-11	4.75e-06	0.000259	0.647	0.00056	0.387	2.54e-07	1.43e-12	1.36e-08	0.772	0.648	0.000222	0.676	4.85e-07	0.848	2.59e-12	2.59e-08	9.15e-11	1.88e-05	0.000915	0.967	0.589	0.998	0.753	0.63	0.000205	0.695	4.45e-07	0.868	0.979	2.39e-12	2.38e-08	8.42e-11	1.73e-05	0.000848	0.947	0.572	0.982	0.00663	0.0129	4.94e-11	0.263	0.0928	1.2e-05	1.04e-10	0.275	1e-05	1.74e-05	0.054	0.000607	0.219	2.15e-05	0.371	0.285	1.39e-05	0.887	1.71e-08	0.702	0.557	0.576	5.97e-14	7.74e-10	2.25e-12	8.92e-07	7.03e-05	0.528	0.247	0.559	0.981	0.877	0.000264	0.437	3.79e-07	0.591	0.739	0.718	9.42e-13	1.66e-08	4.09e-11	1.9e-05	0.322	0.00119	0.772	0.806	0.737	0.0232	0.000516	2.78e-07	0.00238	5.56e-07	0.816	2.94e-12	2.98e-08	0.00103	0.801	0.933	0.00114	0.34	2.97e-06	0.465	1.41e-11	1.6e-07	5.33e-10	0.000107	0.00427	0.617	0.77	0.646	0.00022	0.678	4.8e-07	0.85	2.56e-12	2.57e-08	9.07e-11	1.87e-05	0.000907	0.965	0.587	0.00343	0.674	1.97e-05	0.812	7.2e-11	4.9e-07	1.2e-08	0.000385	0.0124	0.924	0.949	0.00216	0.732	1.47e-05	0.776	8.68e-11	5.93e-07	8.33e-09	0.000721	0.0106	0.884	0.193	0.000496	6.23e-06	0.0206	0.000949	0.678	0.96	0.000878	0.000298	1.35e-06	0.936	8.74e-12	5.31e-08	1.44e-09	0.000161	0.0018	0.878	0.00138	0.484	4.68e-06	2.02e-11	1.5e-07	0.934	0.83	0.00222	0.847	1.13e-05	0.947	3.65e-11	2.47e-07	8.52e-09	0.000206	0.00751	0.991	0.849	0.999	0.904	0.836	0.00114	0.876	6.22e-06	0.96	0.995	3.16e-11	2.3e-07	5.34e-09	0.000525	0.00677	0.985	0.75	0.997	0.0342	0.046	2.06e-09	0.354	0.169	0.000289	5.07e-09	0.47	0.000205	5.35e-05	0.0964	0.00399	0.61	0.000819	0.572	0.603	6.98e-05	0.963	2.48e-07	0.864	0.744	0.801	5.92e-13	5.2e-09	8.73e-11	1.04e-05	0.00045	0.779	0.333	0.817	0.994	0.958	0.000528	0.721	1.74e-06	0.802	0.874	0.869	6.05e-12	6.37e-08	5e-10	0.000109	0.593	0.00292	0.911	0.907	0.886	0.0847	0.00299	1.37e-06	0.00704	4.99e-06	0.94	3.35e-11	2.11e-07	0.00725	0.938	0.975	0.0119	0.442	7.26e-05	0.604	1.85e-10	1.2e-06	4.85e-08	0.000634	0.0224	0.759	0.92	0.862	0.00104	0.891	6.38e-06	0.956	3.13e-11	2.15e-07	5.16e-09	0.000555	0.00658	0.991	0.747
A1KZ92	PXDNL	-0.261	0.47	-0.446	0.32	-3.94	-2.42	-0.753	-0.175	-0.193	0.165	0.111	-0.149	0.581	-0.335	0.431	-3.83	-2.31	-0.642	-0.0641	-0.0815	0.276	-0.186	0.58	-3.68	-2.16	-0.492	0.0853	0.0679	0.426	-0.731	-0.916	-0.15	-4.41	-2.89	-1.22	-0.645	-0.663	-0.305	-3.49	-1.98	-0.766	-4.26	-2.74	-0.192	-0.304	-0.453	0.278	-0.639	0.127	-4.13	-2.61	-0.945	-0.368	-0.385	-0.0272	-0.36	0.00198	-0.209	-0.321	-0.47	0.261	-0.656	0.11	-0.0171	-4.15	-2.63	-0.962	-0.385	-0.402	-0.0443	-0.377	-0.0151	-1.52	0.307	1.07	-3.19	-1.67	0.56	0.918	-0.271	0.495	-3.76	-2.25	-0.578	-0.0174	0.34	-0.558	-0.669	-0.819	-0.0881	-1	-0.238	-0.366	-0.349	-4.5	-2.98	-1.31	-0.733	-0.751	-0.393	-0.725	-0.364	0.0148	-0.0963	-0.246	0.485	-0.431	0.335	0.207	0.224	-3.92	-2.41	-0.738	-0.16	0.573	-0.178	0.18	-0.152	0.209	-0.254	0.513	-3.75	-2.23	-0.611	0.155	-4.1	-2.59	-0.358	0.167	0.056	-0.0935	0.637	-0.279	0.487	-3.77	-2.25	-0.586	-0.00815	-0.0255	0.332	-0.194	-0.306	-0.455	0.276	-0.641	0.126	-4.13	-2.62	-0.947	-0.37	-0.387	-0.0292	-0.361	0.755	0.574	0.594	0.702	2.36e-05	0.00563	0.37	0.834	0.818	0.843	0.894	0.858	0.488	0.689	0.607	3.63e-05	0.00801	0.444	0.939	0.922	0.741	0.824	0.489	6.45e-05	0.0127	0.557	0.919	0.935	0.611	0.384	0.276	0.857	3.7e-06	0.00116	0.148	0.442	0.429	0.715	0.00013	0.0219	0.362	6.71e-06	0.00195	0.818	0.717	0.588	0.74	0.446	0.879	1.11e-05	0.003	0.262	0.66	0.645	0.974	0.667	0.998	0.802	0.701	0.574	0.755	0.434	0.895	0.984	1.04e-05	0.00283	0.253	0.646	0.631	0.958	0.653	0.986	0.0748	0.714	0.204	0.000406	0.0509	0.504	0.275	0.746	0.554	4.65e-05	0.00977	0.491	0.983	0.684	0.477	0.394	0.298	0.91	0.203	0.761	0.64	0.656	7.5e-07	0.000406	0.0989	0.351	0.339	0.616	0.356	0.642	0.985	0.902	0.753	0.536	0.582	0.669	0.791	0.774	8.64e-06	0.00344	0.348	0.837	0.43	0.82	0.818	0.846	0.789	0.762	0.541	4.97e-05	0.0103	0.466	0.853	1.24e-05	0.00328	0.669	0.841	0.947	0.911	0.447	0.739	0.561	4.51e-05	0.00953	0.485	0.992	0.976	0.691	0.816	0.715	0.587	0.742	0.445	0.881	1.1e-05	0.00298	0.261	0.659	0.644	0.972	0.666	0.883	0.707	0.746	0.817	6.24e-05	0.012	0.499	0.92	0.924	0.924	0.949	0.915	0.732	0.788	0.776	6.8e-05	0.0135	0.496	0.974	0.961	0.884	0.925	0.585	2e-04	0.0292	0.795	0.97	0.982	0.68	0.438	0.35	0.936	8.56e-06	0.00238	0.178	0.618	0.538	0.878	0.00037	0.0501	0.51	1.8e-05	0.0047	0.934	0.83	0.774	0.847	0.634	0.947	3.5e-05	0.00811	0.401	0.796	0.814	0.991	0.849	0.999	0.904	0.836	0.683	0.876	0.576	0.96	0.995	2.9e-05	0.00707	0.329	0.828	0.802	0.985	0.771	0.997	0.193	0.836	0.268	0.00132	0.106	0.659	0.317	0.862	0.748	0.000129	0.0224	0.595	0.996	0.831	0.622	0.631	0.361	0.963	0.271	0.864	0.76	0.801	1.77e-06	0.00086	0.127	0.471	0.456	0.779	0.429	0.817	0.994	0.958	0.813	0.721	0.668	0.802	0.874	0.869	1.47e-05	0.00541	0.384	0.91	0.634	0.892	0.911	0.907	0.886	0.888	0.687	0.00015	0.0245	0.566	0.94	2.65e-05	0.00618	0.787	0.938	0.975	0.983	0.525	0.884	0.662	0.000129	0.0214	0.66	0.997	0.993	0.778	0.92	0.862	0.679	0.891	0.572	0.956	2.72e-05	0.00652	0.323	0.831	0.793	0.991	0.765
A1L020	MEX3A	3.76	4.5	3.58	4.35	2.33	4.47	-0.802	2.78	1.91	4.19	-3.91	-0.149	0.581	-0.335	0.431	-1.59	0.554	-4.72	-1.14	-2	0.276	-0.186	0.58	-1.44	0.703	-4.57	-0.989	-1.85	0.426	-0.731	-0.916	-0.15	-2.17	-0.0275	-5.3	-1.72	-2.58	-0.305	-1.25	0.889	-0.766	-2.02	0.123	-4.22	-0.304	-0.453	0.278	-0.639	0.127	-1.89	0.25	-5.02	-1.44	-2.3	-0.0272	-0.36	0.00198	-4.23	-0.321	-0.47	0.261	-0.656	0.11	-0.0171	-1.91	0.233	-5.04	-1.46	-2.32	-0.0443	-0.377	-0.0151	-2.14	4.38	5.15	3.13	5.27	2.72	4.99	0.804	1.57	-0.449	1.69	-3.58	-0.862	1.42	-4.58	-0.669	-0.819	-0.0881	-1	-0.238	-0.366	-0.349	-2.26	-0.116	-5.38	-1.81	-2.67	-0.393	-0.725	-0.364	-4.01	-0.0963	-0.246	0.485	-0.431	0.335	0.207	0.224	-1.68	0.457	-4.81	-1.24	0.573	-2.1	0.18	-0.152	0.209	1.67	2.43	0.412	2.55	-0.611	0.155	-1.86	0.277	-2.28	-3.86	0.056	-0.0935	0.637	-0.279	0.487	-1.53	0.61	-4.66	-1.08	-1.94	0.332	-4.22	-0.306	-0.455	0.276	-0.641	0.126	-1.89	0.248	-5.02	-1.44	-2.31	-0.0292	-0.361	8.83e-05	5.84e-06	0.000172	1.03e-05	0.0106	6.48e-06	0.362	0.00265	0.0332	1.84e-05	5.12e-05	0.864	0.508	0.702	0.623	0.0748	0.528	2.53e-06	0.197	0.0264	0.752	0.832	0.508	0.105	0.423	4.46e-06	0.262	0.0391	0.627	0.406	0.298	0.864	0.0166	0.975	2.72e-07	0.0544	0.00488	0.728	0.157	0.313	0.383	0.0251	0.888	1.66e-05	0.729	0.605	0.751	0.467	0.884	0.0352	0.775	7.91e-07	0.105	0.0113	0.975	0.681	0.998	1.56e-05	0.714	0.592	0.766	0.455	0.9	0.984	0.0337	0.79	7.4e-07	0.101	0.0107	0.96	0.667	0.986	0.0179	9.01e-06	4.84e-07	0.000829	3.02e-07	0.00321	8.78e-07	0.361	0.0781	0.608	0.0582	0.000173	0.327	0.111	1.25e-06	0.415	0.32	0.914	0.224	0.771	0.655	0.67	0.00815	0.888	4.63e-08	0.0316	0.00206	0.632	0.378	0.657	1.28e-05	0.906	0.764	0.554	0.599	0.683	0.8	0.784	0.0445	0.577	4.89e-07	0.136	0.451	0.0135	0.826	0.852	0.798	0.0622	0.00772	0.638	0.00532	0.486	0.86	0.0378	0.751	0.0122	6.28e-05	0.949	0.915	0.468	0.75	0.578	0.0853	0.487	3.13e-06	0.22	0.0306	0.704	1.65e-05	0.727	0.604	0.753	0.465	0.886	0.035	0.777	7.85e-07	0.104	0.0112	0.973	0.68	0.000716	5.93e-05	0.00128	8.45e-05	0.0179	2.74e-05	0.493	0.0104	0.111	0.000136	0.000436	0.915	0.732	0.789	0.776	0.0976	0.577	1.23e-05	0.447	0.0623	0.884	0.925	0.599	0.152	0.518	0.000115	0.461	0.156	0.69	0.456	0.369	0.936	0.0233	0.986	2.53e-06	0.19	0.0193	0.878	0.219	0.415	0.527	0.0366	0.937	0.000237	0.83	0.782	0.847	0.646	0.947	0.0544	0.839	1.34e-05	0.245	0.0553	0.991	0.85	0.999	0.00021	0.836	0.693	0.876	0.587	0.96	0.995	0.0502	0.846	8.55e-06	0.33	0.0518	0.985	0.775	0.997	0.0712	0.000111	3.97e-06	0.00249	3.12e-06	0.0233	7.09e-06	0.576	0.247	0.715	0.103	0.00151	0.754	0.343	4.02e-05	0.635	0.382	0.963	0.292	0.864	0.761	0.801	0.0122	0.917	3.8e-07	0.0821	0.00817	0.779	0.447	0.817	5.65e-05	0.958	0.817	0.721	0.676	0.802	0.874	0.869	0.0564	0.621	1.74e-06	0.284	0.639	0.0275	0.911	0.907	0.886	0.181	0.0289	0.738	0.0138	0.579	0.94	0.0509	0.802	0.0465	0.000794	0.975	0.983	0.541	0.884	0.674	0.123	0.572	5.81e-05	0.395	0.103	0.783	0.000232	0.862	0.69	0.891	0.585	0.956	0.0504	0.835	7.62e-06	0.343	0.0483	0.991	0.77
A1L020;Q6ZN04	MEX3A;MEX3B	2.76	3.49	2.57	3.34	1.61	1.6	-1.89	2.84	1.53	3.18	-2.91	-0.149	0.581	-0.335	0.431	-1.3	-1.31	-4.8	-0.0641	-1.38	0.276	-0.186	0.58	-1.15	-1.16	-4.65	0.0853	-1.23	0.426	-0.731	-0.916	-0.15	-1.88	-1.89	-5.38	-0.645	-1.96	-0.305	-0.962	-0.973	-0.766	-1.73	-1.74	-3.21	-0.304	-0.453	0.278	-0.639	0.127	-1.6	-1.61	-5.1	-0.368	-1.68	-0.0272	-0.36	0.00198	-3.23	-0.321	-0.47	0.261	-0.656	0.11	-0.0171	-1.62	-1.63	-5.12	-0.385	-1.7	-0.0443	-0.377	-0.0151	0.0112	4.46	5.23	3.5	3.49	3.42	5.07	-0.271	0.495	-1.23	-1.24	-4.73	-1.31	0.34	-3.58	-0.669	-0.819	-0.0881	-1	-0.238	-0.366	-0.349	-1.97	-1.98	-5.47	-0.733	-2.04	-0.393	-0.725	-0.364	-3	-0.0963	-0.246	0.485	-0.431	0.335	0.207	0.224	-1.39	-1.4	-4.89	-0.16	0.573	-1.47	0.18	-0.152	0.209	1.04	1.81	0.0785	0.0673	-0.611	0.155	-1.57	-1.58	-1.65	-2.85	0.056	-0.0935	0.637	-0.279	0.487	-1.24	-1.25	-4.74	-0.00815	-1.32	0.332	-3.21	-0.306	-0.455	0.276	-0.641	0.126	-1.6	-1.61	-5.1	-0.37	-1.68	-0.0292	-0.361	0.0126	0.00198	0.0194	0.00295	0.136	0.138	0.0814	0.0103	0.155	0.0044	0.00878	0.888	0.586	0.753	0.686	0.227	0.223	4.65e-05	0.952	0.201	0.795	0.862	0.586	0.285	0.28	7.28e-05	0.936	0.253	0.69	0.494	0.392	0.888	0.0832	0.0815	7.83e-06	0.545	0.0716	0.775	0.369	0.363	0.473	0.11	0.108	0.0041	0.776	0.671	0.794	0.55	0.905	0.138	0.135	1.84e-05	0.73	0.12	0.98	0.736	0.999	0.00393	0.763	0.659	0.807	0.539	0.917	0.987	0.134	0.131	1.75e-05	0.718	0.117	0.967	0.724	0.989	0.992	0.000126	1.25e-05	0.00192	0.00198	0.00237	2e-05	0.799	0.642	0.251	0.247	5.64e-05	0.222	0.749	0.000793	0.503	0.413	0.93	0.316	0.811	0.714	0.727	0.0536	0.0523	1.83e-06	0.463	0.0451	0.694	0.468	0.715	0.0041	0.923	0.805	0.627	0.665	0.737	0.835	0.822	0.167	0.163	1.23e-05	0.872	0.535	0.145	0.857	0.879	0.834	0.331	0.0953	0.941	0.95	0.567	0.885	0.145	0.142	0.126	0.0101	0.958	0.93	0.551	0.793	0.648	0.248	0.244	5.5e-05	0.994	0.22	0.755	0.00408	0.774	0.67	0.796	0.548	0.906	0.138	0.135	1.83e-05	0.729	0.12	0.978	0.734	0.048	0.00763	0.064	0.0103	0.185	0.206	0.174	0.0327	0.365	0.0142	0.0266	0.915	0.732	0.796	0.776	0.277	0.296	0.000146	0.974	0.36	0.884	0.925	0.654	0.362	0.382	0.00121	0.97	0.55	0.725	0.529	0.445	0.936	0.107	0.116	3.92e-05	0.648	0.164	0.878	0.46	0.463	0.583	0.145	0.163	0.024	0.83	0.807	0.847	0.696	0.947	0.187	0.214	0.000178	0.811	0.331	0.991	0.854	0.999	0.02	0.836	0.731	0.876	0.64	0.96	0.995	0.179	0.202	0.000115	0.828	0.322	0.985	0.795	0.997	0.995	0.00101	6.27e-05	0.00518	0.00716	0.0187	9.17e-05	0.864	0.754	0.319	0.345	0.000629	0.616	0.831	0.0067	0.656	0.466	0.963	0.379	0.864	0.775	0.803	0.0717	0.0768	9.27e-06	0.553	0.11	0.78	0.52	0.817	0.00953	0.958	0.829	0.721	0.703	0.802	0.874	0.869	0.201	0.216	3.06e-05	0.91	0.655	0.243	0.911	0.907	0.886	0.595	0.225	0.996	0.96	0.629	0.94	0.181	0.196	0.268	0.0502	0.975	0.983	0.6	0.887	0.714	0.315	0.338	0.000613	0.997	0.445	0.797	0.0212	0.862	0.73	0.891	0.632	0.956	0.178	0.198	0.000102	0.831	0.301	0.991	0.786
A1L0T0	ILVBL	-3.12	-1.2	-0.332	-2.06	-7.91	-5.7	-3.11	-2.56	-2.24	-1.32	-2.58	-5.69	-3.78	-2.91	-4.64	-10.5	-8.27	-5.68	-5.14	-4.82	-3.89	2.79	1.05	-4.79	-2.58	0.0116	0.554	0.873	1.8	-1.91	0.873	-0.86	-6.7	-4.49	-1.9	-1.36	-1.04	-0.112	-7.57	-5.37	1.73	-5.84	-3.63	2.12	4.69	-1	0.911	1.78	0.0514	-5.79	-3.58	-0.991	-0.448	-0.129	0.799	0.0372	2.09	1.47	4.04	-1.65	0.262	1.13	-0.599	-0.65	-6.44	-4.23	-1.64	-1.1	-0.779	0.149	-0.613	1.44	-2.21	2.77	1.04	-4.8	-2.59	0.862	1.79	2.23	0.499	-5.34	-3.13	-0.543	0.319	1.25	-2.64	-0.0674	-5.76	-3.85	-2.97	-4.71	-4.76	-4.11	-10.5	-8.34	-5.75	-5.21	-4.89	-3.96	-4.72	-2.67	-2.67	-0.0963	-5.79	-3.88	-3	-4.74	-4.79	-4.14	-10.6	-8.37	-5.78	-5.24	-0.029	-4.92	-3.99	-4.75	-2.7	1.91	0.18	-5.66	-3.45	0.985	-0.748	-6.59	-4.38	-0.928	2.08	4.65	-1.04	0.874	1.75	0.0142	-5.83	-3.62	-1.03	-0.485	-0.166	0.762	0.0284	2.6	-3.09	-1.18	-0.303	-2.04	-7.88	-5.67	-3.08	-2.54	-2.22	-1.29	-2.05	0.000577	0.158	0.694	0.0179	5.09e-12	2.57e-08	0.000601	0.00384	0.0105	0.124	0.00369	2.61e-08	5e-05	0.00121	1.74e-06	6.71e-16	1.31e-12	2.74e-08	2.39e-07	8.53e-07	3.25e-05	0.00183	0.216	9.74e-07	0.00363	0.989	0.512	0.303	0.0374	0.0275	0.304	0.311	4.94e-10	3.11e-06	0.0284	0.112	0.222	0.894	1.75e-11	9.64e-08	0.0449	1.46e-08	8.69e-05	0.0154	1.42e-06	0.239	0.283	0.0392	0.951	1.79e-08	0.000105	0.244	0.596	0.879	0.346	0.965	0.0168	0.0876	1.83e-05	0.0553	0.757	0.183	0.479	0.443	1.37e-09	8.7e-06	0.057	0.197	0.358	0.86	0.469	0.0937	0.0118	0.0019	0.221	9.3e-07	0.0035	0.31	0.0386	0.0109	0.555	1.07e-07	0.000544	0.521	0.705	0.144	0.0016	0.932	4.13e-09	1.39e-05	0.000462	3.66e-07	2.94e-07	4.64e-06	5.42e-17	1.32e-13	4.34e-09	4.34e-08	1.7e-07	8.68e-06	3.44e-07	0.00144	0.00144	0.903	3.65e-09	1.23e-05	0.000413	3.23e-07	2.6e-07	4.11e-06	4.92e-17	1.18e-13	3.84e-09	3.84e-08	0.968	1.5e-07	7.69e-06	3.04e-07	0.0013	0.0276	0.831	2.98e-08	0.00017	0.247	0.378	7.64e-10	4.85e-06	0.275	0.0172	1.65e-06	0.222	0.303	0.0432	0.987	1.54e-08	9.17e-05	0.227	0.566	0.844	0.369	0.973	0.00336	0.000638	0.168	0.719	0.0195	5.65e-12	2.87e-08	0.000665	0.00421	0.0114	0.132	0.0187	0.00362	0.299	0.785	0.0479	5.87e-11	2.1e-07	0.00275	0.0142	0.0455	0.253	0.0129	3.23e-07	0.00156	0.00327	4.33e-05	1.92e-14	3.46e-11	2.83e-07	6.77e-06	1.11e-05	0.000875	0.0112	0.334	4.7e-06	0.0099	0.995	0.757	0.609	0.0674	0.0504	0.373	0.65	2.71e-09	1.17e-05	0.0436	0.317	0.366	0.923	2.78e-10	1.09e-06	0.125	7.08e-08	0.000311	0.0698	1.62e-05	0.508	0.468	0.129	0.963	1e-07	0.000425	0.384	0.79	0.925	0.552	0.981	0.0638	0.241	0.000393	0.126	0.876	0.34	0.885	0.881	8.77e-09	4.34e-05	0.105	0.515	0.691	0.985	0.684	0.504	0.0528	0.00948	0.286	5.93e-06	0.0117	0.545	0.0612	0.0332	0.748	5.55e-07	0.00187	0.615	0.996	0.406	0.0115	0.956	6.25e-08	0.000177	0.00171	5.14e-06	4.41e-06	7.59e-05	1.19e-15	2.48e-12	5.14e-08	8.18e-07	2.69e-06	1e-04	3.91e-06	0.012	0.00362	0.958	2.82e-08	0.000178	0.000908	4.43e-06	1.67e-06	3.59e-05	1.02e-15	1.96e-12	2.56e-08	5.69e-07	0.973	1.17e-06	0.000109	1.34e-06	0.00611	0.0971	0.874	1.85e-07	0.000714	0.371	0.764	4.27e-09	1.75e-05	0.471	0.0761	1.17e-05	0.564	0.407	0.154	0.988	9.31e-08	0.000344	0.446	0.814	0.993	0.53	0.981	0.0356	0.00259	0.556	0.766	0.111	6.31e-11	2.38e-07	0.0022	0.0326	0.0489	0.491	0.0513
A1L170	C1orf226	-0.261	0.47	-0.446	0.32	-6.52	0.443	-0.753	-0.175	-0.193	0.165	0.111	-0.149	0.581	-0.335	0.431	-6.41	0.554	-0.642	-0.0641	-0.0815	0.276	-0.186	0.58	-6.26	0.703	-0.492	0.0853	0.0679	0.426	-0.731	-0.916	-0.15	-6.99	-0.0275	-1.22	-0.645	-0.663	-0.305	-6.07	0.889	-0.766	-6.84	0.123	-0.192	-0.304	-0.453	0.278	-0.639	0.127	-6.71	0.25	-0.945	-0.368	-0.385	-0.0272	-0.36	0.00198	-0.209	-0.321	-0.47	0.261	-0.656	0.11	-0.0171	-6.73	0.233	-0.962	-0.385	-0.402	-0.0443	-0.377	-0.0151	-6.96	0.307	1.07	-5.77	1.2	0.56	0.918	-0.271	0.495	-6.34	0.618	-0.578	-0.0174	0.34	-0.558	-0.669	-0.819	-0.0881	-1	-0.238	-0.366	-0.349	-7.08	-0.116	-1.31	-0.733	-0.751	-0.393	-0.725	-0.364	0.0148	-0.0963	-0.246	0.485	-0.431	0.335	0.207	0.224	-6.5	0.457	-0.738	-0.16	0.573	-0.178	0.18	-0.152	0.209	-0.254	0.513	-6.33	0.635	-0.611	0.155	-6.68	0.277	-0.358	0.167	0.056	-0.0935	0.637	-0.279	0.487	-6.35	0.61	-0.586	-0.00815	-0.0255	0.332	-0.194	-0.306	-0.455	0.276	-0.641	0.126	-6.71	0.248	-0.947	-0.37	-0.387	-0.0292	-0.361	0.596	0.341	0.365	0.515	6.7e-17	0.369	0.13	0.721	0.695	0.737	0.821	0.761	0.24	0.496	0.382	1.22e-16	0.263	0.195	0.896	0.868	0.574	0.705	0.241	2.74e-16	0.157	0.318	0.862	0.89	0.388	0.141	0.0671	0.76	5.76e-18	0.955	0.016	0.193	0.181	0.535	7.64e-16	0.0754	0.124	1.25e-17	0.803	0.695	0.537	0.358	0.572	0.197	0.795	2.42e-17	0.611	0.0592	0.455	0.434	0.956	0.465	0.997	0.67	0.514	0.341	0.596	0.186	0.822	0.972	2.21e-17	0.635	0.0549	0.435	0.414	0.928	0.444	0.975	6.63e-18	0.533	0.0333	4.33e-15	0.0184	0.257	0.0666	0.581	0.316	1.72e-16	0.212	0.243	0.972	0.489	0.228	0.15	0.0798	0.848	0.0331	0.604	0.427	0.449	3.28e-19	0.801	0.00629	0.115	0.107	0.394	0.119	0.43	0.974	0.834	0.593	0.294	0.35	0.467	0.652	0.625	6.91e-18	0.322	0.113	0.727	0.182	0.699	0.695	0.74	0.649	0.606	0.299	1.89e-16	0.2	0.217	0.753	2.79e-17	0.572	0.467	0.733	0.909	0.849	0.198	0.57	0.324	1.65e-16	0.218	0.236	0.987	0.959	0.499	0.692	0.534	0.356	0.575	0.196	0.798	2.4e-17	0.613	0.0587	0.453	0.432	0.953	0.463	0.848	0.544	0.603	0.739	3.49e-15	0.467	0.246	0.92	0.924	0.924	0.949	0.915	0.704	0.683	0.763	4.84e-15	0.337	0.257	0.974	0.961	0.884	0.925	0.357	1.48e-14	0.244	0.665	0.97	0.982	0.508	0.197	0.117	0.936	3.43e-16	0.986	0.0266	0.437	0.319	0.878	4.35e-14	0.138	0.261	7.53e-16	0.937	0.934	0.782	0.637	0.83	0.416	0.947	1.5e-15	0.732	0.141	0.706	0.731	0.991	0.788	0.999	0.904	0.836	0.509	0.876	0.343	0.96	0.995	1.35e-15	0.762	0.102	0.828	0.734	0.985	0.661	0.997	5.21e-15	0.75	0.0605	2.49e-13	0.0462	0.492	0.0965	0.813	0.638	1.1e-14	0.305	0.392	0.996	0.831	0.43	0.452	0.125	0.963	0.0653	0.864	0.65	0.773	1.54e-17	0.891	0.012	0.228	0.212	0.722	0.186	0.817	0.994	0.958	0.726	0.672	0.477	0.802	0.874	0.869	1.99e-16	0.396	0.146	0.91	0.418	0.892	0.911	0.907	0.886	0.868	0.517	1.12e-14	0.295	0.335	0.94	1.6e-15	0.68	0.703	0.938	0.975	0.983	0.292	0.853	0.475	9.18e-15	0.311	0.454	0.997	0.993	0.673	0.92	0.862	0.507	0.891	0.344	0.956	1.37e-15	0.737	0.0985	0.831	0.713	0.991	0.654
A1L390	PLEKHG3	-5.04	-2.38	-0.446	0.32	-5.96	-3.17	-4.09	-0.785	-4.35	-2.07	0.111	-4.93	-2.27	-0.335	0.431	-5.85	-3.05	-3.98	-0.674	-4.24	-1.96	4.6	5.36	-0.919	1.88	0.949	4.26	0.693	2.98	-2.66	1.94	2.7	-3.58	-0.781	-1.71	1.6	-1.97	0.318	-5.52	-2.72	-0.766	-6.28	-3.49	0.99	0.878	-4.05	-1.4	0.543	1.31	-4.97	-2.18	-3.11	0.205	-3.36	-1.08	0.822	-0.218	-0.209	-0.321	-5.25	-2.59	-0.656	0.11	-1.2	-6.17	-3.38	-4.3	-0.995	-4.56	-2.28	-0.377	-1.42	-2.8	3.65	4.41	-1.87	0.929	-0.256	2.03	0.339	1.1	-5.18	-2.38	-3.31	-3.57	-1.28	-0.558	-0.669	-5.6	-2.94	-1	-0.238	-1.55	-0.349	-6.52	-3.72	-4.65	-1.34	-4.91	-2.62	-0.725	-1.77	0.0148	-0.0963	-5.03	-2.37	-0.431	0.335	-0.975	0.224	-5.95	-3.15	-4.08	-0.77	0.573	-4.34	-2.05	-0.152	-1.19	3.9	4.67	-1.61	1.18	1.62	2.39	-3.9	-1.1	-2.28	0.167	0.056	-4.88	-2.22	-0.279	0.487	-5.8	-3	-3.93	-0.618	-4.18	-1.9	1.21	1.1	-3.84	-1.18	0.761	1.53	-4.76	-1.96	-2.89	0.423	-3.14	-0.859	1.04	1.24e-05	0.0243	0.664	0.756	6.31e-07	0.00341	0.000239	0.446	0.00011	0.0493	0.914	1.77e-05	0.0313	0.744	0.675	9.08e-07	0.00459	0.000333	0.513	0.000154	0.0623	5.09e-05	4.44e-06	0.373	0.0729	0.358	0.000145	0.501	0.00563	0.0126	0.0644	0.0113	0.00109	0.448	0.101	0.125	0.0609	0.757	2.7e-06	0.0109	0.457	2.21e-07	0.00141	0.338	0.395	0.00027	0.179	0.597	0.207	1.56e-05	0.0389	0.00402	0.842	0.002	0.298	0.425	0.832	0.838	0.755	6.34e-06	0.0148	0.524	0.914	0.247	3.18e-07	0.00192	0.000126	0.336	5.72e-05	0.0312	0.714	0.172	0.00895	0.000889	9e-05	0.0743	0.368	0.803	0.0534	0.742	0.285	8.08e-06	0.0245	0.00231	0.00113	0.216	0.562	0.487	5.8e-07	0.0036	0.299	0.804	0.113	0.717	2.32e-08	0.000335	1.55e-05	0.167	6.45e-06	0.00876	0.452	0.0715	0.988	0.92	4.26e-06	0.0171	0.654	0.728	0.313	0.816	1.73e-07	0.00196	0.000106	0.425	0.521	4.53e-05	0.0375	0.874	0.219	0.000421	4.05e-05	0.122	0.252	0.12	0.0242	0.000431	0.288	0.0306	0.871	0.957	2.11e-05	0.0355	0.786	0.636	1.09e-06	0.00532	0.000393	0.548	0.000182	0.0698	0.244	0.289	0.000515	0.256	0.46	0.142	3.11e-05	0.0618	0.00711	0.681	0.00363	0.405	0.314	0.000133	0.0633	0.77	0.823	2.23e-06	0.00764	0.00124	0.701	0.0011	0.115	0.949	7.6e-05	0.215	0.794	0.776	2.19e-06	0.00805	0.000803	0.903	0.000795	0.317	0.000589	2.86e-05	0.457	0.131	0.7	0.000945	0.832	0.0128	0.0259	0.114	0.0589	0.00177	0.549	0.129	0.34	0.145	0.878	1.14e-05	0.0276	0.573	8.27e-07	0.00352	0.661	0.625	0.0026	0.321	0.725	0.379	4.72e-05	0.0752	0.0161	0.884	0.0142	0.491	0.773	0.999	0.904	0.836	6.17e-05	0.0869	0.63	0.96	0.645	1.2e-06	0.00499	0.00061	0.738	0.000758	0.132	0.79	0.69	0.0424	0.00504	0.000342	0.123	0.485	0.852	0.0813	0.862	0.619	2.71e-05	0.049	0.0119	0.0122	0.525	0.657	0.652	4.45e-06	0.0192	0.363	0.864	0.222	0.803	6.83e-08	0.000719	5.88e-05	0.302	5.94e-05	0.036	0.507	0.251	0.994	0.958	1.33e-05	0.0757	0.698	0.802	0.488	0.869	3.67e-07	0.00316	0.000212	0.73	0.652	0.000161	0.157	0.907	0.515	0.00353	0.000364	0.174	0.354	0.208	0.113	0.000728	0.366	0.0916	0.938	0.975	0.000424	0.0662	0.886	0.707	4.46e-06	0.0127	0.00311	0.795	0.00178	0.124	0.508	0.778	0.00216	0.702	0.581	0.446	7.03e-05	0.1	0.0166	0.831	0.02	0.908	0.49
A1X283	SH3PXD2B	-1.98	1.83	-2.59	1.37	2.54	3.18	-3.47	-2.6	-0.462	-0.509	-2.63	-4.61	-0.803	-5.22	-1.26	-0.0908	0.554	-6.1	-5.23	-3.09	-3.14	-0.607	3.35	4.52	5.16	-1.49	-0.617	1.52	1.47	-3.81	-4.41	-0.458	0.712	1.36	-5.3	-4.42	-2.29	-2.34	5.13	5.77	-3.96	1.17	1.81	-1.47	1.16	-3.45	0.354	-4.06	-0.105	1.07	1.71	-4.94	-4.07	-1.94	-1.98	-3.01	-0.905	-2.95	-0.321	-4.93	-1.12	-5.54	-1.58	-1.48	-0.411	0.233	-6.42	-5.55	-3.41	-3.46	-4.49	-2.38	-0.645	0.881	4.84	6.01	6.65	3.01	2.96	0.00997	3.97	5.14	5.78	-0.871	2.14	2.09	-3.3	-0.669	-5.28	-1.47	-5.89	-1.93	-1.83	-0.349	-0.76	-0.116	-6.77	-5.9	-3.76	-3.81	-4.84	-2.73	-2.73	-0.0963	-4.71	-0.899	-5.31	-1.36	-1.25	0.224	-0.187	0.457	-6.19	-5.32	0.573	-3.19	-3.24	-4.26	-2.16	-2.13	1.83	3	3.65	-2.08	1.88	3.05	3.69	0.0474	1.54	4.17	-0.443	3.36	-1.05	2.91	4.08	4.72	-1.93	-1.06	1.08	1.03	-0.569	2.06	-2.55	1.26	-3.16	0.801	1.97	2.62	-4.04	-3.17	-1.03	-1.08	-2.11	0.144	0.177	0.0585	0.309	0.063	0.0211	0.0125	0.0575	0.73	0.704	0.0545	0.00121	0.55	0.000312	0.349	0.946	0.679	3.92e-05	0.000305	0.0249	0.0229	0.651	0.0156	0.00148	0.000353	0.27	0.645	0.26	0.275	0.00648	0.00185	0.732	0.595	0.314	0.000261	0.00181	0.0925	0.0862	0.000384	8.58e-05	0.00481	0.384	0.18	0.274	0.39	0.0129	0.792	0.00389	0.937	0.428	0.206	0.000583	0.00381	0.153	0.143	0.0287	0.5	0.0319	0.811	0.000598	0.403	0.000149	0.241	0.273	0.759	0.862	1.8e-05	0.000145	0.0139	0.0127	0.00158	0.0805	0.631	0.511	0.000738	4.88e-05	1.02e-05	0.029	0.0315	0.994	0.00472	0.000376	8.38e-05	0.516	0.116	0.124	0.0112	0.594	0.000116	0.244	2.45e-05	0.128	0.15	0.781	0.545	0.926	2.4e-06	2.38e-05	0.00422	0.00381	0.000348	0.0337	0.0339	0.939	0.000477	0.474	0.000106	0.282	0.32	0.858	0.881	0.715	1.09e-05	0.000104	0.622	0.014	0.0127	0.00136	0.0901	0.118	0.176	0.0292	0.00891	0.126	0.165	0.0269	0.00813	0.972	0.255	0.00312	0.741	0.0152	0.434	0.0345	0.00377	0.000954	0.154	0.43	0.423	0.444	0.671	0.129	0.0621	0.349	0.0223	0.551	0.146	0.0558	0.00409	0.0219	0.443	0.422	0.121	0.324	0.326	0.155	0.507	0.0928	0.0395	0.0371	0.14	0.924	0.924	0.124	0.00284	0.732	0.000993	0.751	0.951	0.697	0.000127	0.00207	0.0596	0.158	0.911	0.0347	0.00338	0.00131	0.628	0.897	0.557	0.383	0.0148	0.0054	0.936	0.617	0.393	0.000748	0.0152	0.198	0.508	0.000978	0.000431	0.0199	0.459	0.253	0.581	0.619	0.0587	0.847	0.0203	0.954	0.509	0.302	0.0032	0.0165	0.39	0.276	0.125	0.818	0.108	0.844	0.00281	0.831	0.000925	0.572	0.683	0.779	0.881	0.000118	0.0025	0.0639	0.0665	0.007	0.462	0.71	0.746	0.00217	0.000209	6.87e-05	0.118	0.051	0.996	0.0278	0.00085	0.00037	0.613	0.408	0.37	0.0488	0.702	0.000438	0.535	0.000132	0.271	0.281	0.825	0.582	0.935	1.16e-05	0.000175	0.015	0.0183	0.00131	0.144	0.0671	0.958	0.000913	0.721	0.00026	0.604	0.497	0.873	0.886	0.724	2.75e-05	0.000462	0.694	0.0284	0.0648	0.00259	0.247	0.286	0.358	0.0483	0.0216	0.216	0.473	0.037	0.0142	0.975	0.53	0.00692	0.983	0.0312	0.744	0.0731	0.0073	0.0028	0.353	0.66	0.698	0.624	0.92	0.455	0.124	0.857	0.0597	0.956	0.188	0.0911	0.0104	0.112	0.722	0.932	0.229
A1YPR0	ZBTB7C	-6.07	0.47	-1.22	0.32	-0.202	0.443	-2.13	-0.175	-1.72	0.165	0.111	-5.96	0.581	-1.1	0.431	-0.0908	0.554	-2.02	-0.0641	-1.6	0.276	4.86	6.39	5.87	6.52	3.94	5.9	4.36	6.24	-6.54	-1.69	-0.15	-0.672	-0.0275	-2.6	-0.645	-2.19	-0.305	1.01	1.66	-1.54	-0.522	0.123	-0.192	-0.304	-6.27	0.278	-1.41	0.127	-0.394	0.25	-2.33	-0.368	-1.91	-0.0272	-0.36	0.00198	-0.209	-0.321	-6.28	0.261	-1.42	0.11	-0.0171	-0.411	0.233	-2.34	-0.385	-1.93	-0.0443	-0.377	-0.0151	-0.645	0.92	2.45	1.93	2.58	0.419	2.3	-1.04	0.495	-0.0267	0.618	-1.96	-1.54	0.34	-0.558	-0.669	-6.63	-0.0881	-1.77	-0.238	-0.366	-0.349	-0.76	-0.116	-2.69	-0.733	-2.27	-0.393	-0.725	-0.364	0.0148	-0.0963	-6.06	0.485	-1.2	0.335	0.207	0.224	-0.187	0.457	-2.12	-0.16	0.573	-1.7	0.18	-0.152	0.209	0.5	2.04	1.51	2.16	-1.38	0.155	-0.367	0.277	-1.88	0.167	0.056	-5.91	0.637	-1.05	0.487	-0.0348	0.61	-1.97	-0.00815	-1.55	0.332	-0.194	-0.306	-6.27	0.276	-1.41	0.126	-0.396	0.248	-2.33	-0.37	-1.91	-0.0292	-0.361	7.45e-09	0.582	0.159	0.708	0.813	0.604	0.0156	0.837	0.0492	0.846	0.896	1.15e-08	0.497	0.2	0.614	0.915	0.517	0.0214	0.94	0.0651	0.746	8.98e-07	2.14e-09	1.65e-08	1.33e-09	3.19e-05	1.48e-08	6.36e-06	3.9e-09	1.19e-09	0.0532	0.86	0.432	0.974	0.00367	0.451	0.0134	0.721	0.238	0.057	0.0771	0.541	0.886	0.822	0.722	3.51e-09	0.745	0.104	0.881	0.644	0.769	0.00879	0.667	0.0296	0.975	0.674	0.998	0.806	0.707	3.28e-09	0.76	0.1	0.897	0.984	0.63	0.785	0.00834	0.652	0.0282	0.959	0.659	0.986	0.451	0.284	0.00592	0.0276	0.00401	0.623	0.00955	0.227	0.562	0.975	0.47	0.0257	0.0762	0.69	0.485	0.403	1.46e-10	0.912	0.0306	0.765	0.647	0.662	0.343	0.885	0.00148	0.36	0.00639	0.623	0.365	0.649	0.985	0.904	1.54e-09	0.544	0.137	0.675	0.795	0.779	0.815	0.567	0.0106	0.841	0.439	0.0376	0.821	0.849	0.793	0.558	0.0207	0.0812	0.0146	0.111	0.856	0.667	0.745	0.0318	0.845	0.948	1.44e-08	0.456	0.223	0.569	0.967	0.476	0.0251	0.992	0.0747	0.697	0.82	0.72	3.48e-09	0.747	0.104	0.883	0.642	0.771	0.00874	0.665	0.0294	0.973	0.672	2.24e-07	0.708	0.335	0.817	0.852	0.675	0.0443	0.92	0.152	0.924	0.949	1.65e-07	0.732	0.311	0.776	0.948	0.569	0.0348	0.974	0.135	0.884	2.02e-05	4.21e-08	1.19e-07	1.88e-08	0.000612	4.31e-07	0.000174	8.24e-08	3.96e-08	0.0993	0.936	0.472	0.986	0.00749	0.621	0.0431	0.878	0.316	0.112	0.192	0.596	0.937	0.934	0.83	2.17e-07	0.847	0.272	0.947	0.698	0.837	0.0306	0.798	0.115	0.991	0.85	0.999	0.904	0.836	1.01e-07	0.876	0.217	0.96	0.995	0.682	0.845	0.0214	0.828	0.111	0.985	0.773	0.997	0.585	0.5	0.0138	0.0525	0.0131	0.721	0.0176	0.406	0.749	0.988	0.548	0.0775	0.302	0.831	0.626	0.633	3.29e-09	0.963	0.0613	0.864	0.76	0.801	0.386	0.917	0.00342	0.477	0.0213	0.779	0.437	0.817	0.994	0.958	1.32e-08	0.721	0.206	0.802	0.874	0.869	0.864	0.614	0.0159	0.91	0.637	0.0702	0.911	0.907	0.886	0.851	0.0647	0.121	0.0329	0.194	0.94	0.713	0.8	0.0941	0.938	0.975	7.19e-07	0.533	0.481	0.667	0.982	0.562	0.0916	0.997	0.204	0.78	0.92	0.862	9.64e-08	0.891	0.211	0.956	0.688	0.834	0.0198	0.831	0.102	0.991	0.768
A2A3N6;Q99755	PIP5K1A;PIPSL	-1.44	0.47	-2.32	-0.657	-5.38	-3.81	-3.43	-0.175	-0.193	0.165	0.111	-1.33	0.581	-2.21	-0.545	-5.27	-3.69	-3.32	-0.0641	-0.0815	0.276	-0.876	0.785	-3.93	-2.36	-1.98	1.27	1.25	1.61	-1.91	-2.79	-1.13	-5.85	-4.28	-3.9	-0.645	-0.663	-0.305	-3.06	-1.49	-1.66	-4.72	-3.15	-0.192	-0.304	-1.63	0.278	-2.51	-0.849	-5.57	-4	-3.62	-0.368	-0.385	-0.0272	-4.26	-1.35	-0.209	-0.321	-1.65	0.261	-2.53	-0.866	-0.0171	-5.59	-4.01	-3.64	-0.385	-0.402	-0.0443	-4.28	-1.36	-1.57	1.11	2.77	-1.95	-0.379	3.23	3.59	-2.14	-0.481	-5.2	-3.63	-3.25	-0.0174	0.34	0.546	0.434	-0.896	1.02	-1.77	-0.111	0.738	0.755	-4.83	-3.26	-2.88	0.37	0.353	0.711	-3.52	-0.608	0.382	0.271	-1.06	0.852	-1.94	-0.274	0.575	0.592	-4.99	-3.42	-3.04	0.207	-0.163	0.19	0.547	-3.69	-0.771	-2.13	-0.464	-5.18	-3.61	-2.48	-0.822	-5.54	-3.97	-0.358	4.07	3.96	2.63	4.54	1.75	3.41	-1.31	0.264	0.642	3.89	3.88	4.23	1.15	1.04	-0.288	1.62	-1.16	0.497	-4.22	-2.65	-2.27	0.978	0.961	1.32	-2.92	0.144	0.63	0.0213	0.502	1.69e-06	0.000311	0.000997	0.857	0.844	0.866	0.909	0.177	0.552	0.0279	0.577	2.47e-06	0.00044	0.00139	0.948	0.933	0.777	0.371	0.423	0.000206	0.019	0.0469	0.199	0.205	0.105	0.0552	0.00627	0.252	3.35e-07	6.87e-05	0.000233	0.509	0.498	0.755	0.00294	0.133	0.0939	1.57e-05	0.00227	0.844	0.756	0.0993	0.776	0.0131	0.386	8.72e-07	0.000169	0.000555	0.707	0.693	0.978	7.19e-05	0.172	0.83	0.743	0.0959	0.79	0.0125	0.377	0.986	8.22e-07	0.00016	0.000526	0.694	0.681	0.964	6.8e-05	0.167	0.113	0.259	0.00659	0.0507	0.698	0.00177	0.000603	0.0325	0.622	3.08e-06	0.000536	0.00168	0.986	0.727	0.551	0.635	0.329	0.269	0.0573	0.903	0.421	0.41	3.49e-06	0.000837	0.00277	0.685	0.699	0.438	0.000351	0.506	0.676	0.767	0.249	0.353	0.0386	0.764	0.53	0.518	1.92e-06	0.00049	0.00167	0.821	0.847	0.835	0.549	0.000202	0.4	0.0339	0.635	3.26e-06	0.000566	0.0141	0.402	9.57e-07	0.000184	0.714	0.000134	0.000192	0.00967	2.88e-05	0.0781	0.00104	0.185	0.787	0.511	0.000235	0.000248	7.85e-05	0.241	0.288	0.768	0.101	0.237	0.611	8.15e-05	0.00906	0.0238	0.319	0.327	0.181	0.00441	0.325	0.723	0.0688	0.733	5.53e-06	0.000903	0.00428	0.92	0.924	0.924	0.949	0.254	0.732	0.0542	0.776	5.52e-06	0.00092	0.00286	0.974	0.961	0.884	0.637	0.536	0.000568	0.0415	0.196	0.377	0.484	0.164	0.0903	0.0155	0.56	9.4e-07	0.000184	0.000679	0.638	0.581	0.878	0.00619	0.219	0.222	3.87e-05	0.00538	0.934	0.83	0.279	0.847	0.0549	0.617	3.44e-06	0.000647	0.00307	0.802	0.823	0.991	0.00105	0.382	0.904	0.836	0.193	0.876	0.0394	0.745	0.995	2.84e-06	0.000558	0.00202	0.828	0.804	0.985	0.000491	0.681	0.254	0.468	0.0152	0.0883	0.778	0.0152	0.00157	0.0827	0.752	1.13e-05	0.00185	0.00918	0.996	0.831	0.652	0.734	0.39	0.577	0.102	0.918	0.645	0.756	7.58e-06	0.00168	0.00598	0.747	0.764	0.766	0.00132	0.817	0.994	0.958	0.325	0.721	0.0636	0.802	0.779	0.869	3.55e-06	0.000846	0.00277	0.91	0.874	0.892	0.911	0.000437	0.792	0.114	0.728	1.29e-05	0.00204	0.0321	0.797	2.56e-06	0.000453	0.787	0.0015	0.000599	0.065	0.000131	0.239	0.00341	0.244	0.83	0.677	0.0012	0.00227	0.000309	0.505	0.777	0.804	0.434	0.396	0.956	0.000172	0.0177	0.0469	0.708	0.608	0.592	0.0163
A2RRP1	NBAS	-0.479	2.82	-1.4	-1.76	-7.34	-5.04	-2.43	-1.33	-1.59	0.723	-2.24	-2.72	0.581	-3.64	-4	-9.58	-7.28	-4.67	-3.57	-3.83	-1.52	-0.919	-1.28	-6.86	-4.56	-1.95	-0.851	-1.11	1.2	-3.3	-4.22	-4.59	-10.2	-7.86	-5.25	-4.15	-4.41	-2.1	-5.94	-3.64	0.365	-5.57	-3.28	-0.641	1.6	-1.12	2.18	-2.04	-2.4	-7.98	-5.68	-3.07	-1.97	-2.23	0.0819	-1.62	0.134	-0.885	1.36	-1.36	1.94	-2.28	-2.65	-0.244	-8.22	-5.92	-3.31	-2.21	-2.47	-0.162	-1.87	-0.11	-2.3	1.03	0.667	-4.91	-2.61	0.84	3.15	-0.0681	-0.433	-6.01	-3.71	-1.1	-0.26	2.05	-2.47	-0.225	-2.95	0.356	-3.86	-4.23	-1.83	-1.58	-9.8	-7.51	-4.9	-3.8	-4.06	-1.74	-3.45	-1.69	-2.34	-0.0963	-2.82	0.485	-3.74	-4.1	-1.7	-1.45	-9.67	-7.38	-4.77	-3.67	0.129	-3.93	-1.61	-3.32	-1.56	0.192	-0.173	-5.75	-3.45	-2.12	-2.49	-8.06	-5.76	-2.31	0.981	3.22	0.502	3.8	-0.417	-0.782	-6.36	-4.06	-1.45	-0.349	-0.609	1.7	-0.775	1.47	-1.25	2.05	-2.17	-2.54	-8.11	-5.81	-3.2	-2.1	-2.36	-0.0518	-1.76	0.643	0.00864	0.18	0.0928	7.76e-09	1.35e-05	0.0224	0.202	0.128	0.485	0.0344	0.0112	0.574	0.000953	0.000329	6.67e-12	9.33e-09	4.3e-05	0.00116	0.000547	0.146	0.375	0.217	3.68e-08	6.08e-05	0.0639	0.411	0.285	0.248	0.00245	0.000172	5.61e-05	1.16e-12	1.43e-09	6.82e-06	0.000211	9.58e-05	0.0468	7.39e-07	0.000948	0.723	2.42e-06	0.00263	0.535	0.126	0.281	0.0392	0.0532	0.0238	9.86e-10	1.72e-06	0.00455	0.0613	0.0352	0.937	0.121	0.897	0.393	0.193	0.191	0.0656	0.0314	0.0133	0.813	4.53e-10	7.78e-07	0.00237	0.0365	0.0202	0.875	0.0759	0.915	0.0303	0.32	0.519	2.05e-05	0.0146	0.417	0.00366	0.947	0.675	5.92e-07	0.00078	0.289	0.801	0.0517	0.0137	0.815	0.0037	0.712	0.000225	6.84e-05	0.0637	0.106	4.52e-13	8.52e-10	7.22e-06	0.00028	0.000121	0.0761	0.000835	0.0849	0.019	0.92	0.00532	0.616	0.000339	0.000105	0.084	0.137	6.77e-13	1.32e-09	1.12e-05	0.000421	0.885	0.000184	0.0996	0.00124	0.111	0.852	0.867	1.38e-06	0.00163	0.0447	0.0196	7.59e-10	1.32e-06	0.0293	0.344	0.00304	0.627	0.000594	0.686	0.45	1.89e-07	0.00028	0.165	0.735	0.556	0.104	0.454	0.16	0.228	0.0522	0.04	0.0174	6.43e-10	1.11e-06	0.00319	0.0463	0.026	0.96	0.0942	0.876	0.0264	0.368	0.198	4.07e-08	5.31e-05	0.06	0.384	0.318	0.765	0.084	0.0207	0.732	0.00264	0.00293	5.68e-11	6.66e-08	0.000137	0.00621	0.00223	0.568	0.643	0.335	2.44e-07	0.000275	0.246	0.643	0.588	0.348	0.00659	0.00069	0.000869	1.34e-11	1.45e-08	3.5e-05	0.00293	0.000806	0.345	3.56e-06	0.00352	0.785	7.19e-06	0.0061	0.902	0.24	0.568	0.0924	0.163	0.0655	7.41e-09	1.04e-05	0.0178	0.161	0.132	0.991	0.35	0.999	0.706	0.487	0.328	0.251	0.0846	0.0681	0.995	3.31e-09	5.09e-06	0.00732	0.158	0.0853	0.985	0.168	0.997	0.104	0.544	0.578	9.55e-05	0.0387	0.623	0.00761	0.961	0.764	2.55e-06	0.00255	0.443	0.996	0.203	0.0572	0.873	0.00904	0.963	0.000914	0.000495	0.142	0.277	3.66e-12	5.64e-09	3.02e-05	0.00145	0.000715	0.213	0.00277	0.283	0.0395	0.958	0.00881	0.721	0.000758	0.000581	0.149	0.311	4.48e-12	6.91e-09	2.81e-05	0.00157	0.905	0.000542	0.351	0.00236	0.295	0.904	0.9	5.93e-06	0.00513	0.0886	0.0964	4.25e-09	5.6e-06	0.0886	0.645	0.00676	0.975	0.00181	0.884	0.594	9.05e-07	0.000938	0.371	0.997	0.844	0.175	0.792	0.533	0.36	0.292	0.098	0.102	3.99e-09	5.85e-06	0.00839	0.195	0.0928	0.991	0.188
A2RTX5	TARS3	-1.7	0.47	-3.43	0.32	-3.32	-1.96	-3.08	-0.175	-3.65	0.165	0.111	-1.59	0.581	-3.32	0.431	-3.21	-1.84	-2.97	-0.0641	-3.54	0.276	-1.73	2.02	-1.62	-0.251	-1.37	1.53	-1.95	1.87	-2.17	-3.9	-0.15	-3.79	-2.43	-3.55	-0.645	-4.12	-0.305	0.106	1.48	-3.75	-3.64	-2.27	1.01	0.894	-0.698	1.48	-2.43	1.33	-2.32	-0.95	-2.07	0.83	-2.65	1.17	0.838	1.2	2.72	2.61	1.02	3.19	-0.708	3.04	1.72	-0.602	0.767	-0.356	2.55	-0.932	2.89	2.56	2.92	-1.37	-0.352	3.4	-0.246	1.12	-0.576	3.24	-3.26	0.495	-3.15	-1.78	-2.9	-3.48	0.34	-0.558	-0.669	-2.26	-0.0881	-3.99	-0.238	-1.56	-3.28	-3.88	-2.51	-3.64	-0.733	-4.21	-0.393	-0.725	-0.364	0.0148	-0.0963	-1.69	0.485	-3.42	0.335	-0.99	-2.71	-3.31	-1.94	-3.06	-0.16	0.573	-3.64	0.18	-0.152	0.209	0.224	3.97	0.33	1.7	-3.6	0.155	-3.49	-2.12	-3.82	0.167	0.056	-1.54	0.637	-3.26	0.487	-3.16	-1.79	-2.91	-0.00815	-3.49	0.332	-0.194	-0.306	-1.9	0.276	-3.62	0.126	-3.52	-2.15	-3.27	-0.37	-3.85	-0.0292	-0.361	0.107	0.652	0.00189	0.759	0.00252	0.0659	0.00483	0.866	0.00101	0.874	0.915	0.132	0.578	0.00255	0.679	0.00339	0.0821	0.00644	0.951	0.00138	0.791	0.103	0.0573	0.125	0.809	0.191	0.147	0.0665	0.0782	0.0418	5e-04	0.885	0.000679	0.0239	0.00136	0.537	0.00026	0.77	0.919	0.162	0.000771	0.00104	0.0335	0.337	0.393	0.504	0.162	0.0239	0.208	0.0304	0.364	0.0517	0.427	0.0142	0.265	0.423	0.253	0.0119	0.0155	0.331	0.00358	0.498	0.00531	0.105	0.564	0.463	0.733	0.018	0.373	0.00788	0.0177	0.00732	0.193	0.736	0.00206	0.814	0.284	0.581	0.00313	0.00303	0.635	0.00402	0.0929	0.00757	0.00165	0.744	0.568	0.493	0.0243	0.928	0.000171	0.807	0.114	0.00153	0.00024	0.0129	0.000519	0.453	8.31e-05	0.687	0.458	0.709	0.988	0.921	0.0885	0.619	0.00102	0.731	0.312	0.00774	0.0014	0.0516	0.00287	0.869	0.526	0.000515	0.854	0.876	0.83	0.83	0.000404	0.752	0.108	0.00119	0.882	0.0016	0.0468	0.000632	0.873	0.957	0.145	0.542	0.00297	0.641	0.00393	0.0915	0.00742	0.994	0.00161	0.75	0.852	0.769	0.0738	0.791	0.0011	0.904	0.00148	0.044	0.00289	0.723	0.000581	0.978	0.729	0.264	0.731	0.00957	0.824	0.00477	0.109	0.0164	0.92	0.00682	0.924	0.949	0.196	0.732	0.00634	0.776	0.00511	0.118	0.0115	0.974	0.00487	0.884	0.267	0.108	0.177	0.852	0.508	0.305	0.229	0.128	0.0717	0.00174	0.936	0.00114	0.0378	0.00316	0.645	0.00181	0.878	0.935	0.256	0.00446	0.00187	0.0585	0.66	0.623	0.746	0.296	0.0877	0.38	0.0477	0.484	0.128	0.698	0.0659	0.448	0.771	0.498	0.0493	0.0665	0.5	0.0309	0.613	0.0338	0.416	0.634	0.586	0.771	0.0935	0.711	0.0471	0.0514	0.102	0.359	0.843	0.00541	0.851	0.396	0.694	0.00664	0.0112	0.754	0.00739	0.155	0.0304	0.0167	0.831	0.659	0.654	0.0461	0.963	0.000723	0.864	0.224	0.00927	0.00043	0.0214	0.00133	0.545	0.000521	0.78	0.512	0.817	0.994	0.958	0.125	0.721	0.00211	0.802	0.486	0.0237	0.00199	0.0719	0.00464	0.91	0.654	0.00137	0.911	0.907	0.886	0.894	0.00244	0.847	0.181	0.00364	0.94	0.00253	0.0709	0.00493	0.938	0.975	0.445	0.594	0.0191	0.71	0.0076	0.154	0.0341	0.997	0.0103	0.795	0.92	0.862	0.143	0.891	0.00487	0.956	0.00258	0.0737	0.0077	0.831	0.00457	0.991	0.783
A2RTX5;P26639	TARS1;TARS3	-0.408	3.32	1.24	3.94	1.01	2.48	-1.34	-0.444	-0.36	0.687	-0.678	-1.09	2.65	0.564	3.26	0.337	1.8	-2.01	-1.12	-1.04	0.0091	1.65	4.34	1.42	2.89	-0.928	-0.0357	0.0483	1.1	-3.73	-2.08	0.612	-2.31	-0.844	-4.66	-3.77	-3.68	-2.64	-0.227	1.24	-2.69	-2.92	-1.46	-0.428	0.25	-0.836	2.9	0.814	3.51	0.587	2.05	-1.76	-0.872	-0.788	0.26	-1.63	-0.181	-1.89	-1.21	-2.29	1.44	-0.644	2.05	-1.46	-0.871	0.594	-3.22	-2.33	-2.25	-1.2	-3.09	-1.64	-1.47	2.58	5.27	2.35	3.82	0.977	2.02	1.69	4.38	1.46	2.92	-0.892	0.0841	1.13	-3.38	-2.7	-3.79	-0.0592	-2.14	0.553	-2.96	-1.5	-2.37	-0.903	-4.72	-3.83	-3.74	-2.7	-4.59	-3.14	-3.6	-2.92	-4.01	-0.278	-2.36	0.335	-3.17	-1.72	-2.59	-1.12	-4.94	-4.05	-0.218	-3.96	-2.91	-4.8	-3.35	1.6	4.3	1.37	2.84	0.554	3.25	0.327	1.79	-1.05	1.2	1.88	0.795	4.53	2.44	5.14	2.22	3.68	-0.134	0.759	0.843	1.89	-0.247	0.431	-0.655	3.08	0.995	3.69	0.768	2.23	-1.58	-0.691	-0.607	0.44	-1.45	0.709	0.0038	0.259	0.000762	0.355	0.0274	0.225	0.685	0.742	0.53	0.536	0.323	0.0191	0.606	0.00448	0.758	0.104	0.0704	0.307	0.344	0.993	0.136	0.000245	0.197	0.011	0.397	0.974	0.965	0.319	0.00132	0.0619	0.576	0.0393	0.441	9.92e-05	0.0012	0.0015	0.0195	0.835	0.261	0.0171	0.0101	0.187	0.696	0.819	0.446	0.0108	0.458	0.00237	0.592	0.0656	0.112	0.427	0.472	0.812	0.141	0.868	0.0896	0.272	0.0405	0.192	0.556	0.0658	0.186	0.427	0.587	0.0049	0.0376	0.0447	0.276	0.00679	0.139	0.184	0.0221	1.63e-05	0.036	0.00105	0.374	0.0692	0.128	0.000222	0.186	0.0101	0.416	0.939	0.303	0.00179	0.0109	0.000553	0.954	0.0409	0.589	0.00572	0.148	0.0245	0.379	3.21e-05	0.000498	0.000637	0.0111	4.89e-05	0.00353	0.000962	0.00622	0.000289	0.786	0.025	0.743	0.00319	0.0985	0.0146	0.276	1.6e-05	0.000259	0.817	0.000334	0.00637	2.45e-05	0.00194	0.148	0.000281	0.212	0.0123	0.612	0.00459	0.765	0.106	0.34	0.274	0.0904	0.468	0.000146	0.0296	2.43e-05	0.0473	0.0015	0.903	0.488	0.442	0.0889	0.821	0.693	0.549	0.00699	0.365	0.00148	0.483	0.0459	0.152	0.528	0.579	0.687	0.189	0.883	0.0133	0.485	0.00323	0.437	0.05	0.368	0.92	0.924	0.826	0.856	0.429	0.152	0.771	0.0247	0.867	0.148	0.104	0.611	0.547	0.994	0.326	0.000915	0.263	0.0256	0.727	0.983	0.984	0.438	0.00389	0.111	0.936	0.0527	0.54	0.000328	0.0111	0.00747	0.195	0.868	0.364	0.0572	0.0157	0.262	0.934	0.843	0.713	0.0311	0.64	0.00949	0.657	0.117	0.225	0.698	0.759	0.991	0.385	0.999	0.245	0.628	0.098	0.503	0.65	0.237	0.571	0.511	0.722	0.0137	0.162	0.158	0.639	0.0234	0.623	0.348	0.0712	7.91e-05	0.0659	0.00415	0.596	0.0995	0.257	0.00238	0.245	0.023	0.548	0.996	0.661	0.0126	0.0689	0.00171	0.965	0.0776	0.864	0.0194	0.351	0.0343	0.461	0.000111	0.00237	0.003	0.044	0.000248	0.0244	0.00251	0.0805	0.000573	0.804	0.0424	0.802	0.00706	0.23	0.0191	0.35	3.86e-05	0.00102	0.849	0.000922	0.0363	6.48e-05	0.00874	0.337	0.00181	0.283	0.0284	0.66	0.0324	0.779	0.151	0.561	0.557	0.148	0.841	0.000531	0.116	0.000132	0.0726	0.00419	0.937	0.727	0.718	0.153	0.92	0.862	0.66	0.0768	0.524	0.0157	0.561	0.0766	0.215	0.831	0.793	0.991	0.327
A2RUB6	CCDC66	5.17	5.9	4.98	5.75	5.23	5.87	4.68	5.25	5.24	5.59	-5.32	-0.149	0.581	-0.335	0.431	-0.0908	0.554	-0.642	-0.0641	-0.0815	0.276	-0.186	0.58	0.0586	0.703	-0.492	0.0853	0.0679	0.426	-0.731	-0.916	-0.15	-0.672	-0.0275	-1.22	-0.645	-0.663	-0.305	0.244	0.889	-0.766	-0.522	0.123	-5.62	-0.304	-0.453	0.278	-0.639	0.127	-0.394	0.25	-0.945	-0.368	-0.385	-0.0272	-0.36	0.00198	-5.64	-0.321	-0.47	0.261	-0.656	0.11	-0.0171	-0.411	0.233	-0.962	-0.385	-0.402	-0.0443	-0.377	-0.0151	-0.645	0.307	1.07	0.551	1.2	0.56	0.918	-0.271	0.495	-0.0267	0.618	-0.578	-0.0174	0.34	-4.96	0.356	0.206	0.937	0.0207	0.787	0.659	0.676	0.265	0.909	-0.286	0.292	0.274	0.632	0.3	0.661	-5.41	-0.0963	-0.246	0.485	-0.431	0.335	0.207	0.224	-0.187	0.457	-0.738	-0.16	-0.452	-0.178	0.18	-0.152	0.209	-0.254	0.513	-0.00931	0.635	-0.611	0.155	-0.367	0.277	-0.358	-5.26	0.056	-0.0935	0.637	-0.279	0.487	-0.0348	0.61	-0.586	-0.00815	-0.0255	0.332	-5.62	-0.306	-0.455	0.276	-0.641	0.126	-0.396	0.248	-0.947	-0.37	-0.387	-0.0292	-0.361	1.37e-09	4.09e-11	3.4e-09	8.33e-11	1.03e-09	4.66e-11	1.55e-08	9.05e-10	9.85e-10	1.75e-10	6.63e-10	0.825	0.393	0.621	0.525	0.893	0.415	0.346	0.925	0.904	0.684	0.784	0.393	0.931	0.302	0.469	0.9	0.92	0.53	0.284	0.181	0.825	0.324	0.968	0.0763	0.343	0.33	0.653	0.719	0.194	0.261	0.443	0.856	1.53e-10	0.654	0.505	0.682	0.348	0.851	0.561	0.712	0.168	0.588	0.57	0.968	0.596	0.998	1.41e-10	0.636	0.489	0.701	0.336	0.871	0.98	0.544	0.731	0.16	0.571	0.553	0.948	0.579	0.982	0.344	0.651	0.118	0.418	0.0829	0.41	0.18	0.689	0.466	0.969	0.364	0.396	0.98	0.616	7.06e-10	0.575	0.745	0.144	0.974	0.218	0.301	0.289	0.676	0.156	0.652	0.646	0.665	0.321	0.636	0.3	6.92e-11	0.879	0.698	0.446	0.497	0.598	0.744	0.723	0.768	0.472	0.248	0.8	0.442	0.779	0.776	0.81	0.741	0.708	0.451	0.989	0.351	0.369	0.819	0.588	0.682	0.598	8.7e-10	0.934	0.89	0.349	0.681	0.473	0.959	0.37	0.389	0.99	0.97	0.624	1.52e-10	0.652	0.503	0.684	0.347	0.853	0.559	0.714	0.167	0.586	0.568	0.966	0.594	5.12e-08	3.52e-09	1.31e-07	4.88e-09	6.71e-09	8.41e-10	3.74e-07	5.51e-08	6.96e-08	1.06e-08	6.9e-08	0.915	0.732	0.777	0.776	0.948	0.489	0.416	0.974	0.961	0.884	0.925	0.511	0.967	0.404	0.766	0.97	0.982	0.635	0.351	0.26	0.936	0.372	0.986	0.102	0.587	0.477	0.878	0.794	0.294	0.434	0.514	0.937	1.29e-08	0.83	0.746	0.847	0.578	0.947	0.633	0.807	0.299	0.788	0.806	0.991	0.849	0.999	1.43e-08	0.836	0.637	0.876	0.51	0.96	0.995	0.619	0.828	0.237	0.828	0.802	0.985	0.753	0.997	0.509	0.823	0.175	0.512	0.155	0.619	0.226	0.862	0.748	0.988	0.462	0.535	0.996	0.831	6.98e-08	0.69	0.778	0.357	0.98	0.406	0.502	0.576	0.71	0.206	0.683	0.711	0.734	0.642	0.668	0.673	2.33e-09	0.958	0.8	0.721	0.624	0.802	0.874	0.869	0.847	0.54	0.293	0.91	0.637	0.892	0.911	0.907	0.886	0.888	0.653	0.996	0.45	0.499	0.94	0.657	0.771	0.787	6.37e-08	0.975	0.983	0.45	0.884	0.61	0.982	0.465	0.601	0.997	0.993	0.762	1.62e-08	0.862	0.632	0.891	0.512	0.956	0.627	0.812	0.23	0.831	0.793	0.991	0.75
A3KMH1	VWA8	1.14	1.87	-3.67	-2.92	-7.63	-6.16	-0.183	-0.503	-0.922	0.626	-1.29	-0.149	0.581	-4.96	-4.21	-8.91	-7.45	-1.47	-1.79	-2.21	-0.662	-4.81	-4.06	-8.76	-7.3	-1.32	-1.64	-2.06	-0.513	-0.731	-5.54	-4.79	-9.5	-8.03	-2.05	-2.37	-2.79	-1.24	-3.96	-2.49	-0.749	-4.71	-3.24	3.6	4.89	4.74	5.47	-0.0687	0.681	-4.02	-2.56	3.42	3.1	2.68	4.23	2.07	5.2	1.04	2.33	2.18	2.91	-2.63	-1.88	-2.56	-6.59	-5.12	0.858	0.538	0.119	1.67	-0.494	2.63	-1.46	-3.49	-2.74	-7.44	-5.98	-0.739	0.809	-3.17	-2.42	-7.12	-5.66	0.32	-0.418	1.13	-1.96	-0.669	-0.819	-0.0881	-5.63	-4.88	-5.56	-3	-9.58	-8.12	-2.14	-2.46	-2.88	-1.33	-3.49	-0.364	-0.341	0.947	0.798	1.53	-4.01	-3.26	-3.94	-1.38	-7.97	-6.5	-0.524	-0.844	1.62	-1.26	0.285	-1.88	1.25	-2.75	-2	-6.7	-5.24	-4.3	-3.55	-8.25	-6.79	-1.55	1.53	2.82	2.67	3.4	-2.13	-1.39	-6.09	-4.63	1.35	1.03	0.613	2.16	-1.59	-0.306	-0.455	0.276	-5.26	-4.51	-9.22	-7.76	-1.78	-2.1	-2.52	-0.968	-3.13	0.318	0.104	0.00221	0.013	2.83e-08	2.16e-06	0.872	0.658	0.418	0.581	0.259	0.895	0.609	7.05e-05	0.000549	6.43e-10	4.74e-08	0.199	0.119	0.0564	0.56	0.000107	0.000815	9.92e-10	7.38e-08	0.247	0.152	0.0745	0.651	0.52	1.34e-05	0.000113	1.21e-10	8.48e-09	0.0756	0.0412	0.0173	0.276	0.00107	0.0323	0.51	0.000143	0.00623	0.00262	8.55e-05	0.00013	1.63e-05	0.952	0.549	0.000892	0.0281	0.0041	0.00871	0.022	0.000523	0.0737	3.6e-05	0.361	0.0448	0.0597	0.0133	0.0244	0.103	0.0282	6.22e-07	4.43e-05	0.451	0.636	0.916	0.146	0.663	0.0241	0.201	0.00347	0.0194	4.86e-08	3.7e-06	0.516	0.477	0.00744	0.0377	1.26e-07	9.44e-06	0.778	0.712	0.322	0.0702	0.529	0.442	0.934	3.34e-06	3.41e-05	4.14e-06	0.00679	1.45e-11	1.26e-09	0.0485	0.0243	0.00912	0.213	0.00188	0.732	0.748	0.374	0.453	0.154	0.000445	0.00347	0.000541	0.197	2.04e-09	2.08e-07	0.622	0.428	0.105	0.238	0.788	0.0822	0.241	0.019	0.0832	4.36e-07	3.16e-05	0.000435	0.003	4.45e-09	3.39e-07	0.177	0.18	0.0161	0.0222	0.00423	0.0649	0.226	2.68e-06	0.000177	0.237	0.365	0.589	0.0618	0.164	0.788	0.688	0.808	2.96e-05	0.000241	2.66e-10	1.92e-08	0.122	0.0696	0.0309	0.395	0.00811	0.562	0.214	0.011	0.0364	1.31e-07	1.03e-05	0.911	0.92	0.711	0.891	0.467	0.915	0.732	0.000278	0.00437	3.17e-09	2.65e-07	0.261	0.298	0.119	0.884	0.00109	0.00263	9.63e-09	6.84e-07	0.595	0.313	0.247	0.703	0.55	7.56e-05	0.00155	7.84e-10	6.76e-08	0.101	0.155	0.0525	0.872	0.00248	0.0699	0.606	0.000294	0.013	0.0167	0.000462	0.00141	0.00014	0.969	0.82	0.0019	0.057	0.0163	0.0321	0.0918	0.00224	0.251	0.00043	0.664	0.155	0.134	0.0804	0.069	0.329	0.168	2.2e-06	0.000182	0.513	0.828	0.944	0.423	0.774	0.214	0.368	0.0156	0.0393	4.29e-07	2.82e-05	0.665	0.5	0.0241	0.144	6.41e-07	5.38e-05	0.803	0.996	0.691	0.187	0.664	0.491	0.963	2.31e-05	0.000269	4.26e-05	0.0311	8e-11	7.93e-09	0.0702	0.066	0.0289	0.461	0.00548	0.817	0.994	0.958	0.576	0.448	0.000973	0.0133	0.00135	0.427	6.04e-09	6.18e-07	0.632	0.735	0.282	0.373	0.911	0.126	0.554	0.0723	0.203	2.05e-06	0.000161	0.0015	0.0232	1.99e-08	1.74e-06	0.34	0.427	0.0304	0.12	0.0101	0.208	0.364	1.01e-05	0.000619	0.455	0.582	0.879	0.111	0.386	0.862	0.741	0.891	0.000218	0.00391	1.83e-09	1.68e-07	0.18	0.259	0.106	0.896	0.0262
A3KN83	SBNO1	0.0514	4.75	-0.264	4.6	-0.22	0.255	0.37	4.11	3.07	4.45	-4.17	-4.12	0.581	-4.43	0.431	-4.39	-3.92	-3.8	-0.0641	-1.1	0.276	-0.316	4.55	-0.271	0.204	0.319	4.06	3.02	4.4	-4.7	-5.02	-0.15	-4.97	-4.5	-4.38	-0.645	-1.68	-0.305	0.0443	0.52	-4.87	-4.82	-4.35	-0.189	3.98	-0.138	4.56	-0.453	4.41	-0.409	0.0661	0.181	3.92	2.88	4.26	-0.987	2.9	-2.19	1.98	-2.14	2.56	-2.46	2.41	-2	-2.41	-1.94	-1.82	1.91	0.878	2.25	-2.99	0.899	-0.475	-0.634	4.23	-0.59	-0.115	2.7	4.08	-4.37	0.495	-4.33	-3.85	-3.74	-1.04	0.34	-1.67	2.5	-1.62	3.08	-1.93	2.93	-1.48	0.524	-1.89	-1.41	-1.3	2.44	1.4	2.78	-2.47	1.42	-4.27	-0.0963	-4.22	0.485	-4.53	0.335	-4.08	-2.07	-4.49	-4.01	-3.9	-0.16	-2.6	-1.2	0.18	-5.06	-1.18	-3.33	1.53	-3.29	-2.81	-4.71	0.155	-4.67	-4.19	-1.38	0.798	4.97	0.849	5.55	0.534	5.4	0.578	1.05	1.17	4.9	3.87	5.24	-3.09	1.08	-3.04	1.66	-3.36	1.51	-3.31	-2.84	-2.72	1.01	-0.0216	1.35	-3.89	0.958	1.24e-05	0.785	2.06e-05	0.82	0.792	0.702	0.000107	0.00265	3.46e-05	8.64e-05	0.000102	0.549	3.6e-05	0.656	4.18e-05	0.000198	0.000286	0.947	0.259	0.775	0.744	2.45e-05	0.779	0.833	0.742	0.000126	0.00307	4.11e-05	1.47e-05	5.03e-06	0.877	5.85e-06	2.93e-05	4.3e-05	0.506	0.0877	0.753	0.963	0.592	8.4e-06	9.77e-06	4.84e-05	0.845	0.00016	0.887	2.35e-05	0.64	3.88e-05	0.673	0.946	0.852	0.000197	0.00455	6.48e-05	0.311	0.00428	0.0277	0.0459	0.0313	0.0109	0.0143	0.0162	0.0433	0.016	0.0503	0.0649	0.053	0.367	0.0238	0.00333	0.355	0.624	0.513	7.07e-05	0.543	0.906	0.0075	0.000117	4.46e-05	0.609	5.17e-05	0.000243	0.00035	0.287	0.725	0.0705	0.00804	0.0793	0.00136	0.0374	0.00219	0.107	0.564	0.0417	0.124	0.156	0.00966	0.127	0.00354	0.00889	0.121	2.35e-05	0.915	2.83e-05	0.593	9.05e-06	0.712	4.63e-05	0.0261	1.06e-05	5.86e-05	8.77e-05	0.859	0.00324	0.191	0.842	1.27e-06	0.199	0.00121	0.119	0.00138	0.00547	1.42e-05	0.873	1.65e-05	8.06e-05	0.16	0.412	5.91e-06	0.382	7.96e-07	0.582	1.34e-06	0.551	0.28	0.231	7.36e-06	0.00023	2.29e-06	0.00249	0.268	0.00289	0.0917	0.00113	0.124	0.0013	0.00515	0.00707	0.298	0.982	0.166	0.000215	0.975	0.000107	0.847	0.000149	0.856	0.829	0.777	0.000737	0.0148	0.000224	0.000645	0.000333	0.732	0.000157	0.776	7.76e-05	0.000439	0.000703	0.974	0.44	0.884	0.925	0.000123	0.851	0.872	0.877	0.000834	0.023	0.00019	9.57e-05	3.27e-05	0.936	1.31e-05	8.58e-05	0.00016	0.637	0.19	0.878	0.971	0.672	9.5e-05	2.53e-05	0.000186	0.934	0.000777	0.939	0.000189	0.753	0.000283	0.721	0.959	0.902	0.0014	0.0275	0.000394	0.634	0.022	0.0966	0.157	0.0794	0.0701	0.0439	0.0787	0.231	0.0254	0.0892	0.116	0.209	0.703	0.107	0.0131	0.931	0.705	0.746	0.000278	0.622	0.939	0.0436	0.000392	0.000313	0.751	0.000142	0.000928	0.00256	0.705	0.831	0.187	0.0548	0.124	0.00871	0.0721	0.00955	0.214	0.801	0.0567	0.167	0.189	0.03	0.241	0.0171	0.0205	0.356	9.46e-05	0.958	7.01e-05	0.721	2.85e-05	0.802	0.000148	0.0706	1.79e-05	0.000112	0.000179	0.91	0.0146	0.309	0.911	4.66e-06	0.477	0.00813	0.268	0.00306	0.0142	7.88e-05	0.94	3.47e-05	0.000216	0.318	0.727	3.31e-05	0.755	6.85e-06	0.857	1.13e-05	0.632	0.377	0.45	6.78e-05	0.00214	1.56e-05	0.0142	0.745	0.00925	0.411	0.00499	0.41	0.00228	0.0106	0.0165	0.676	0.988	0.565	0.0014
A4D1E9	GTPBP10	-1.35	0.47	-0.446	0.32	-4.61	-4.2	-1.58	-0.175	-2.18	0.165	0.586	-0.764	1.06	0.14	0.906	-4.02	-3.62	-0.993	0.411	-1.6	0.751	0.904	1.67	-3.26	-2.85	-0.229	1.17	-0.834	1.52	-1.82	-0.916	-0.15	-5.08	-4.67	-2.05	-0.645	-2.65	-0.305	-4.16	-3.76	-0.766	-4.93	-4.52	-0.192	-0.778	-1.54	0.278	-0.639	0.127	-4.8	-4.39	-1.77	-0.368	-2.38	-0.0272	-1.6	-1.7	-0.209	-0.795	-1.56	0.261	-0.656	0.11	-0.0171	-4.82	-4.41	-1.79	-0.385	-2.39	-0.0443	-1.62	-1.72	-0.406	1.13	1.9	-3.03	-2.62	-0.605	1.74	-0.271	0.495	-4.43	-4.03	-1.4	-2.01	0.34	-0.558	-1.14	-1.91	-0.0881	-1	-0.238	-0.366	-0.349	-5.17	-4.76	-2.14	-0.733	-2.74	-0.393	-1.97	-2.07	0.0148	-0.571	-1.34	0.485	-0.431	0.335	0.207	0.224	-4.59	-4.19	-1.56	-0.16	0.573	-2.17	0.18	-1.4	-1.49	1.74	2.5	-2.43	-2.02	-0.611	0.155	-4.77	-4.37	-2.35	1.41	0.825	0.0608	1.88	0.965	1.73	-3.2	-2.79	-0.168	1.24	-0.773	1.58	1.51	0.924	0.159	1.98	1.06	1.83	-3.1	-2.69	-0.0691	1.33	-0.674	1.67	0.0986	0.0959	0.557	0.577	0.689	6.9e-07	3.79e-06	0.0529	0.826	0.00861	0.836	0.464	0.341	0.19	0.861	0.26	8e-06	4.22e-05	0.217	0.607	0.0502	0.349	0.261	0.0411	0.000175	0.000827	0.775	0.146	0.299	0.0627	0.0267	0.254	0.851	9.5e-08	5.28e-07	0.0133	0.42	0.00171	0.703	4.48e-06	2.39e-05	0.339	1.79e-07	9.93e-07	0.81	0.332	0.0583	0.728	0.425	0.873	3.07e-07	1.7e-06	0.0308	0.645	0.00453	0.973	0.0495	0.0376	0.793	0.322	0.0557	0.744	0.413	0.89	0.983	2.85e-07	1.58e-06	0.0293	0.63	0.00427	0.956	0.0472	0.0358	0.611	0.161	0.0211	0.000424	0.0019	0.45	0.0333	0.734	0.536	1.44e-06	7.86e-06	0.0839	0.0151	0.67	0.456	0.13	0.0136	0.906	0.183	0.75	0.625	0.641	1.46e-08	9.08e-08	0.00617	0.328	0.000616	0.599	0.0111	0.00789	0.984	0.446	0.0789	0.517	0.564	0.654	0.781	0.764	1.93e-07	1.2e-06	0.0409	0.83	0.409	0.0055	0.809	0.0666	0.0502	0.0339	0.00292	0.00383	0.0146	0.445	0.846	3.44e-07	1.9e-06	0.00497	0.0823	0.304	0.939	0.0223	0.23	0.0346	0.000222	0.00104	0.834	0.127	0.335	0.0533	0.0637	0.251	0.842	0.0165	0.187	0.026	0.000325	0.00149	0.931	0.0997	0.4	0.0406	0.902	0.242	0.702	0.741	0.817	2.42e-06	1.69e-05	0.122	0.92	0.0389	0.924	0.754	0.451	0.682	0.87	0.611	1.66e-05	0.000106	0.282	0.974	0.108	0.884	0.505	0.0811	0.000491	0.00275	0.895	0.302	0.606	0.106	0.0491	0.332	0.936	3e-07	2.47e-06	0.0227	0.615	0.00831	0.878	1.81e-05	0.000138	0.497	6.83e-07	6.25e-06	0.934	0.545	0.191	0.847	0.623	0.947	1.32e-06	1.03e-05	0.0874	0.795	0.0275	0.991	0.19	0.12	0.904	0.71	0.127	0.876	0.564	0.96	0.995	1.09e-06	9.45e-06	0.0623	0.828	0.0252	0.985	0.114	0.276	0.695	0.331	0.0424	0.00137	0.00692	0.636	0.0537	0.862	0.748	5.75e-06	4.62e-05	0.186	0.0941	0.831	0.612	0.433	0.0283	0.963	0.251	0.864	0.756	0.801	4.41e-08	3.69e-07	0.0118	0.455	0.00291	0.779	0.0248	0.0458	0.994	0.958	0.112	0.721	0.661	0.802	0.874	0.869	4.07e-07	3.01e-06	0.0575	0.91	0.63	0.0121	0.911	0.103	0.148	0.115	0.0128	0.00774	0.0329	0.554	0.94	1.01e-06	7.75e-06	0.0239	0.247	0.439	0.983	0.0438	0.493	0.0733	0.000552	0.00301	0.893	0.255	0.592	0.0973	0.191	0.715	0.867	0.134	0.334	0.136	0.000626	0.00349	0.942	0.333	0.703	0.22	0.913
A4D1P6	WDR91	-1.41	2.11	2.97	3.09	-3.3	-1.84	-1.26	-0.216	-1.04	0.34	-3.3	-4.71	-1.19	-0.335	-0.212	-6.6	-5.14	-4.56	-3.52	-4.35	-2.96	4.38	4.5	-1.89	-0.427	0.148	1.19	0.365	1.75	-3.52	0.853	0.976	-5.41	-3.95	-3.38	-2.33	-3.16	-1.77	-6.27	-4.8	-0.123	-6.39	-4.93	0.63	3.93	-0.779	2.74	3.6	3.72	-2.67	-1.21	-0.631	0.415	-0.414	0.971	1.91	4.24	-0.257	3.05	-1.67	1.86	2.71	2.83	-0.887	-3.56	-2.09	-1.52	-0.472	-1.3	0.0836	1.02	3.35	-1.46	4.23	4.35	-2.04	-0.575	0.217	1.6	3.18	3.31	-3.08	-1.62	-1.05	-0.829	0.556	-0.603	2.7	-2.01	1.51	2.36	2.49	-1.23	-0.346	-3.9	-2.44	-1.86	-0.818	-1.65	-0.262	0.675	3	-3.23	0.0726	-4.64	-1.12	-0.262	-0.14	-3.86	-2.97	-6.53	-5.07	-4.49	-3.45	-2.63	-4.27	-2.89	-1.95	0.378	4.01	4.13	-2.26	-0.792	2.63	2.75	-3.64	-2.18	-1.38	-1.28	2.02	-2.69	0.836	1.69	1.81	-4.58	-3.11	-2.54	-1.49	-2.32	-0.937	-3.61	-0.306	-5.02	-1.49	-0.641	-0.518	-6.91	-5.44	-4.87	-3.82	-4.65	-3.27	-2.33	0.037	0.00238	4.61e-05	2.52e-05	8.89e-06	0.00751	0.0606	0.744	0.118	0.606	8.77e-06	6.71e-09	0.0765	0.611	0.747	6.76e-13	7.79e-10	1.42e-08	2.96e-06	4.31e-08	4.73e-05	3.7e-08	1.98e-08	0.00606	0.517	0.823	0.0752	0.58	0.0106	2.88e-06	0.199	0.143	1.99e-10	3.26e-07	6.07e-06	0.000924	1.8e-05	0.00964	3.23e-12	4.2e-09	0.852	1.81e-12	2.26e-09	0.341	3.58e-07	0.241	0.000135	1.97e-06	1.06e-06	0.000193	0.0723	0.34	0.53	0.531	0.145	0.00563	7.49e-08	0.697	3.14e-05	0.0146	0.00692	0.000159	8.82e-05	0.182	2.44e-06	0.0026	0.0252	0.474	0.0533	0.899	0.126	6.86e-06	0.0307	7.87e-08	4.2e-08	0.00329	0.385	0.742	0.0186	1.59e-05	8.62e-06	2.6e-05	0.0173	0.117	0.212	0.4	0.33	6.84e-05	0.00203	0.0176	0.000375	0.000203	0.0503	0.575	1.05e-07	0.000258	0.00397	0.188	0.0101	0.67	0.276	1.37e-05	4.11e-06	0.906	1.92e-09	0.0754	0.67	0.821	1.33e-07	1.63e-05	1.21e-13	1.96e-10	4.26e-09	1.28e-06	3.33e-05	1.38e-08	2.54e-05	0.00268	0.54	2.39e-07	1.27e-07	0.00129	0.233	0.000236	0.000132	1.59e-06	0.00181	0.0402	0.0575	0.00348	0.000177	0.208	0.0134	0.00828	1.33e-08	2.23e-05	0.000355	0.0275	0.000955	0.159	1.88e-06	0.643	1.44e-09	0.0275	0.333	0.433	1.67e-13	1.71e-10	3.02e-09	6.25e-07	9.07e-09	1.04e-05	0.000923	0.116	0.00889	0.00042	0.000176	2.54e-05	0.0155	0.136	0.92	0.3	0.922	0.000114	1.04e-07	0.402	0.774	0.792	7.7e-12	7.87e-09	1.61e-07	5.11e-05	9.77e-07	0.00116	1.36e-06	2.86e-07	0.012	0.603	0.92	0.18	0.908	0.0221	2.57e-05	0.279	0.388	1.21e-09	1.63e-06	3.19e-05	0.00895	0.000214	0.126	6.16e-11	6.69e-08	0.89	2.48e-11	3.17e-08	0.664	5.39e-06	0.511	0.000794	3.77e-05	1.33e-05	0.000469	0.127	0.477	0.763	0.795	0.279	0.036	2.61e-06	0.904	0.000582	0.0422	0.0505	0.000978	0.00131	0.563	7.69e-06	0.00654	0.0547	0.828	0.18	0.985	0.252	0.000671	0.105	2.47e-06	5.31e-07	0.00825	0.501	0.807	0.0319	0.000132	0.000182	7.66e-05	0.0364	0.239	0.6	0.815	0.537	0.00118	0.00539	0.0696	0.00142	0.00126	0.118	0.801	2.8e-07	0.000564	0.00823	0.328	0.0316	0.779	0.36	0.000264	2.17e-05	0.958	1.6e-08	0.26	0.705	0.833	9.56e-07	0.000114	9.51e-13	1.26e-09	2.8e-08	1.11e-05	0.000286	1.58e-07	0.000305	0.00492	0.886	7.54e-06	2.96e-06	0.00285	0.332	0.000881	0.00193	4.08e-06	0.00358	0.113	0.191	0.0076	0.00256	0.303	0.0631	0.0209	8.16e-08	9.6e-05	0.00286	0.0699	0.00675	0.252	3.99e-05	0.862	4.56e-08	0.188	0.5	0.851	2.82e-12	2.82e-09	8.75e-08	4.34e-05	5.41e-07	0.000545	0.00462
A4D1S5	RAB19	-2.22	0.47	-0.446	0.32	-6.77	-1.77	-0.753	-0.175	-0.193	0.165	0.111	-2.11	0.581	-0.335	0.431	-6.66	-1.66	-0.642	-0.0641	-0.0815	0.276	1.78	2.54	-4.55	0.454	1.47	2.05	2.03	2.39	-2.69	-0.916	-0.15	-7.24	-2.24	-1.22	-0.645	-0.663	-0.305	-6.32	-1.32	-0.766	-7.09	-2.09	-0.192	-0.304	-2.42	0.278	-0.639	0.127	-6.96	-1.96	-0.945	-0.368	-0.385	-0.0272	-0.36	0.00198	-0.209	-0.321	-2.43	0.261	-0.656	0.11	-0.0171	-6.98	-1.98	-0.962	-0.385	-0.402	-0.0443	-0.377	-0.0151	-5	0.307	1.07	-6.02	-1.02	0.56	0.918	-0.271	0.495	-6.59	-1.59	-0.578	-0.0174	0.34	-0.558	-0.669	-2.78	-0.0881	-1	-0.238	-0.366	-0.349	-7.33	-2.33	-1.31	-0.733	-0.751	-0.393	-0.725	-0.364	0.0148	-0.0963	-2.21	0.485	-0.431	0.335	0.207	0.224	-6.75	-1.75	-0.738	-0.16	0.573	-0.178	0.18	-0.152	0.209	-0.254	0.513	-6.58	-1.58	-0.611	0.155	-6.93	-1.93	-0.358	0.167	0.056	-2.06	0.637	-0.279	0.487	-6.6	-1.6	-0.586	-0.00815	-0.0255	0.332	-0.194	-0.306	-2.42	0.276	-0.641	0.126	-6.96	-1.96	-0.947	-0.37	-0.387	-0.0292	-0.361	0.036	0.649	0.666	0.757	5.04e-08	0.0921	0.467	0.865	0.852	0.873	0.914	0.0458	0.574	0.746	0.677	7.25e-08	0.114	0.535	0.951	0.937	0.789	0.0907	0.0173	6.44e-05	0.66	0.159	0.0525	0.0544	0.0248	0.012	0.377	0.884	1.09e-08	0.0347	0.24	0.533	0.522	0.768	2.16e-07	0.205	0.46	1.78e-08	0.0481	0.852	0.769	0.0233	0.788	0.537	0.902	2.7e-08	0.0628	0.362	0.722	0.71	0.979	0.728	0.998	0.839	0.756	0.0224	0.801	0.527	0.915	0.987	2.55e-08	0.0606	0.354	0.71	0.697	0.966	0.716	0.988	1.55e-05	0.767	0.302	5.87e-07	0.328	0.588	0.376	0.793	0.632	8.93e-08	0.128	0.577	0.987	0.742	0.564	0.49	0.00593	0.927	0.302	0.805	0.705	0.718	1.61e-09	0.0197	0.179	0.449	0.439	0.685	0.454	0.707	0.988	0.921	0.0264	0.616	0.656	0.729	0.83	0.816	1.16e-08	0.0748	0.446	0.868	0.523	0.854	0.852	0.875	0.829	0.806	0.62	9.45e-08	0.132	0.555	0.881	2.95e-08	0.0664	0.729	0.871	0.957	0.0516	0.538	0.787	0.638	8.7e-08	0.126	0.571	0.994	0.98	0.748	0.851	0.767	0.0232	0.79	0.536	0.903	2.68e-08	0.0626	0.361	0.721	0.708	0.977	0.727	0.113	0.731	0.771	0.823	2.22e-07	0.145	0.584	0.92	0.924	0.924	0.949	0.0749	0.732	0.794	0.776	2.16e-07	0.16	0.569	0.974	0.961	0.884	0.244	0.0379	2e-04	0.728	0.451	0.135	0.198	0.0469	0.0249	0.435	0.936	4.29e-08	0.0534	0.269	0.645	0.594	0.878	1.18e-06	0.306	0.574	8.45e-08	0.0811	0.934	0.83	0.0945	0.847	0.689	0.947	1.45e-07	0.113	0.498	0.808	0.827	0.991	0.853	0.999	0.904	0.836	0.06	0.876	0.632	0.96	0.995	1.21e-07	0.105	0.423	0.828	0.807	0.985	0.791	0.997	0.000287	0.853	0.368	3.91e-06	0.441	0.698	0.408	0.863	0.753	4.75e-07	0.202	0.647	0.996	0.831	0.658	0.653	0.0137	0.963	0.366	0.864	0.773	0.803	5.79e-09	0.0316	0.213	0.542	0.533	0.78	0.509	0.817	0.994	0.958	0.0399	0.721	0.699	0.802	0.874	0.869	2.98e-08	0.103	0.47	0.91	0.652	0.892	0.911	0.907	0.886	0.889	0.72	5.2e-07	0.214	0.621	0.94	1.09e-07	0.0982	0.788	0.938	0.975	0.226	0.592	0.886	0.708	4.5e-07	0.202	0.713	0.997	0.993	0.795	0.92	0.862	0.054	0.891	0.625	0.956	1.13e-07	0.101	0.418	0.831	0.8	0.991	0.783
A4D1U4	DENND11	-0.261	0.47	-0.446	0.32	-5.99	-4.8	-0.753	-0.175	-0.193	0.165	0.111	-0.149	0.581	-0.335	0.431	-5.88	-4.69	-0.642	-0.0641	-0.0815	0.276	-0.186	0.58	-5.73	-4.54	-0.492	0.0853	0.0679	0.426	-0.731	-0.916	-0.15	-6.46	-5.27	-1.22	-0.645	-0.663	-0.305	-5.54	-4.35	-0.766	-6.31	-5.12	-0.192	-0.304	-0.453	0.278	-0.639	0.127	-6.18	-4.99	-0.945	-0.368	-0.385	-0.0272	-0.36	0.00198	-0.209	-0.321	-0.47	0.261	-0.656	0.11	-0.0171	-6.2	-5.01	-0.962	-0.385	-0.402	-0.0443	-0.377	-0.0151	-1.19	0.307	1.07	-5.24	-4.04	0.56	0.918	-0.271	0.495	-5.81	-4.62	-0.578	-0.0174	0.34	-0.558	-0.669	-0.819	-0.0881	-1	-0.238	-0.366	-0.349	-6.55	-5.35	-1.31	-0.733	-0.751	-0.393	-0.725	-0.364	0.0148	-0.0963	-0.246	0.485	-0.431	0.335	0.207	0.224	-5.97	-4.78	-0.738	-0.16	0.573	-0.178	0.18	-0.152	0.209	-0.254	0.513	-5.8	-4.6	-0.611	0.155	-6.15	-4.96	-0.358	0.167	0.056	-0.0935	0.637	-0.279	0.487	-5.82	-4.63	-0.586	-0.00815	-0.0255	0.332	-0.194	-0.306	-0.455	0.276	-0.641	0.126	-6.18	-4.99	-0.947	-0.37	-0.387	-0.0292	-0.361	0.571	0.309	0.334	0.488	1.31e-16	1.95e-13	0.107	0.703	0.675	0.719	0.809	0.745	0.21	0.467	0.351	2.49e-16	4.02e-13	0.167	0.889	0.859	0.548	0.687	0.211	6e-16	1.08e-12	0.287	0.853	0.882	0.356	0.117	0.0512	0.744	9.25e-18	9.83e-15	0.0105	0.165	0.154	0.508	1.82e-15	3.76e-12	0.101	2.13e-17	2.51e-14	0.676	0.51	0.327	0.546	0.169	0.782	4.35e-17	5.64e-14	0.0446	0.425	0.404	0.953	0.436	0.997	0.649	0.487	0.309	0.571	0.158	0.81	0.97	3.95e-17	5.06e-14	0.041	0.404	0.384	0.923	0.414	0.974	0.0125	0.506	0.0235	1.19e-14	3.08e-11	0.227	0.0508	0.556	0.284	3.63e-16	6.14e-13	0.213	0.97	0.46	0.198	0.125	0.062	0.838	0.0234	0.58	0.397	0.419	5.14e-19	6.11e-16	0.00372	0.0933	0.086	0.363	0.0969	0.399	0.972	0.823	0.568	0.263	0.318	0.438	0.63	0.602	1.38e-17	2.59e-14	0.0913	0.709	0.155	0.679	0.676	0.723	0.627	0.582	0.268	4.02e-16	6.88e-13	0.188	0.737	5.08e-17	6.71e-14	0.438	0.716	0.903	0.839	0.17	0.544	0.292	3.46e-16	5.82e-13	0.207	0.986	0.956	0.471	0.673	0.507	0.325	0.549	0.168	0.785	4.31e-17	5.57e-14	0.0441	0.423	0.402	0.949	0.433	0.847	0.518	0.584	0.73	5.68e-15	8.7e-12	0.218	0.92	0.924	0.924	0.949	0.915	0.7	0.666	0.751	8.39e-15	1.34e-11	0.229	0.974	0.961	0.884	0.925	0.33	2.7e-14	4.19e-11	0.649	0.97	0.982	0.484	0.172	0.0965	0.936	4.93e-16	6.27e-13	0.0189	0.413	0.292	0.878	8.47e-14	1.51e-10	0.232	1.14e-15	1.55e-12	0.934	0.773	0.622	0.824	0.386	0.947	2.33e-15	3.1e-12	0.117	0.698	0.723	0.991	0.782	0.999	0.904	0.836	0.486	0.876	0.314	0.96	0.995	2.09e-15	3.05e-12	0.0828	0.825	0.723	0.985	0.645	0.997	0.055	0.745	0.0466	5.86e-13	1.14e-09	0.473	0.0782	0.809	0.619	1.89e-14	3.65e-11	0.368	0.996	0.831	0.403	0.427	0.104	0.963	0.0507	0.864	0.632	0.765	2.18e-17	2.69e-14	0.00781	0.2	0.186	0.705	0.16	0.817	0.994	0.958	0.716	0.65	0.449	0.802	0.874	0.869	3.46e-16	5.53e-13	0.123	0.91	0.385	0.892	0.911	0.907	0.886	0.866	0.493	1.96e-14	3.38e-11	0.305	0.94	2.53e-15	3.59e-12	0.691	0.938	0.975	0.983	0.262	0.851	0.45	1.57e-14	2.48e-11	0.429	0.997	0.993	0.657	0.92	0.862	0.483	0.891	0.314	0.956	2.13e-15	3.27e-12	0.0799	0.831	0.703	0.991	0.639
A4D2H0;Q86UF2;Q96RT6;Q96PC5	CTAGE1;CTAGE15;CTAGE6;MIA2	-4.21	0.47	-0.446	0.32	-8.7	-6.89	-5.3	-2.82	-2.92	0.165	0.111	-4.1	0.581	-0.335	0.431	-8.59	-6.78	-5.19	-2.71	-2.81	0.276	3.76	4.53	-4.5	-2.68	-1.1	1.39	1.29	4.37	-4.68	-0.916	-0.15	-9.17	-7.36	-5.77	-3.29	-3.39	-0.305	-8.26	-6.45	-0.766	-9.02	-7.21	-0.192	-0.304	-4.4	0.278	-0.639	0.127	-8.9	-7.08	-5.5	-3.01	-3.11	-0.0272	-0.36	0.00198	1.22	1.1	-2.99	1.69	0.769	1.54	1.41	-7.49	-5.68	-4.09	-1.61	-1.7	1.38	1.05	1.41	-1.81	4.86	5.62	-3.4	-1.59	2.39	5.47	2.37	3.14	-5.88	-4.07	-2.48	-0.0973	2.99	-0.558	-0.669	-4.77	-0.0881	-1	-0.238	-0.366	-1.77	-9.26	-7.45	-5.86	-3.38	-3.48	-0.393	-0.725	-0.364	0.0148	-0.0963	-4.19	0.485	-0.431	0.335	0.207	-1.2	-8.69	-6.88	-5.29	-2.81	0.573	-2.9	0.18	-0.152	0.209	2.47	3.24	-5.79	-3.97	-0.611	0.155	-8.87	-7.06	-3.08	0.167	0.056	-4.04	0.637	-0.279	0.487	-8.54	-6.72	-5.14	-2.65	-2.75	0.332	-0.194	-0.306	-4.4	0.276	-0.641	0.126	-8.9	-7.09	-5.5	-3.02	-3.11	-0.0292	-0.361	2.55e-05	0.601	0.619	0.722	1.83e-12	1.17e-09	4.4e-07	0.00287	0.00211	0.854	0.901	3.81e-05	0.518	0.709	0.631	2.69e-12	1.76e-09	6.68e-07	0.00404	0.003	0.758	0.000125	7.93e-06	8.89e-06	0.00437	0.226	0.127	0.156	1.4e-05	4.56e-06	0.31	0.867	3.72e-13	2.1e-10	7.54e-08	0.000628	0.000453	0.734	8.62e-12	6.11e-09	0.395	6.17e-13	3.63e-10	0.83	0.735	1.27e-05	0.757	0.478	0.887	9.51e-13	5.78e-10	2.14e-07	0.00156	0.00114	0.976	0.689	0.998	0.18	0.223	0.00167	0.0656	0.393	0.0925	0.122	1.33e-10	1.09e-07	3.92e-05	0.0788	0.0629	0.129	0.247	0.121	0.0485	2.33e-06	1.32e-07	0.000436	0.0821	0.0105	2.37e-07	0.0109	0.00103	5.01e-08	4.18e-05	0.00796	0.914	0.0017	0.507	0.427	9.64e-07	0.916	0.235	0.777	0.663	0.0394	3.37e-14	2.42e-11	1.19e-08	0.000211	0.000147	0.64	0.39	0.665	0.986	0.909	9.36e-06	0.564	0.608	0.69	0.805	0.158	2.53e-13	2.18e-10	1.18e-07	0.00163	0.462	0.00116	0.83	0.856	0.803	0.00822	0.000749	7.22e-08	5.91e-05	0.497	0.863	1.04e-12	6.39e-10	0.00124	0.852	0.95	4.66e-05	0.479	0.756	0.588	3.26e-12	2.17e-09	8.23e-07	0.00479	0.00356	0.711	0.829	0.734	1.26e-05	0.759	0.477	0.889	9.44e-13	5.74e-10	2.12e-07	0.00155	0.00113	0.974	0.687	0.000251	0.714	0.754	0.817	2.37e-11	1.38e-08	6e-06	0.0111	0.0124	0.924	0.949	0.000145	0.732	0.791	0.776	2.6e-11	1.58e-08	3.98e-06	0.0176	0.00953	0.884	0.00123	4.65e-05	3.44e-05	0.0116	0.561	0.273	0.411	7.67e-05	3.72e-05	0.379	0.936	4.91e-12	2.79e-09	9.03e-07	0.00667	0.00284	0.878	1.49e-10	9.44e-08	0.535	9.7e-12	6.41e-09	0.934	0.83	0.000214	0.847	0.653	0.947	1.5e-11	8.64e-09	4.66e-06	0.00788	0.00896	0.991	0.85	0.999	0.411	0.543	0.00676	0.251	0.551	0.305	0.456	1.14e-09	8.81e-07	0.000227	0.279	0.205	0.388	0.425	0.577	0.142	3.78e-05	1.36e-06	0.00141	0.154	0.0563	2.5e-06	0.0332	0.00843	2.84e-07	0.000198	0.0316	0.996	0.0183	0.634	0.636	6.92e-06	0.963	0.303	0.864	0.761	0.13	3.55e-13	2.4e-10	1.21e-07	0.00114	0.000848	0.779	0.457	0.817	0.994	0.958	2.66e-05	0.721	0.68	0.802	0.874	0.353	1.84e-12	1.38e-09	5e-07	0.00526	0.64	0.00287	0.911	0.907	0.886	0.0373	0.0041	4.09e-07	0.000281	0.586	0.94	1.36e-11	7.77e-09	0.00834	0.938	0.975	0.000827	0.55	0.884	0.678	5.02e-11	2.78e-08	1.99e-05	0.0156	0.0194	0.785	0.92	0.862	9.19e-05	0.891	0.592	0.956	1.28e-11	8.08e-09	2.68e-06	0.0153	0.00781	0.991	0.771
A5D8V6	VPS37C	-1.35	0.47	-0.446	0.32	-6.58	-4.06	-0.753	-0.175	-0.193	0.165	0.111	-1.24	0.581	-0.335	0.431	-6.47	-3.95	-0.642	-0.0641	-0.0815	0.276	0.904	1.67	-5.23	-2.71	0.598	1.18	1.16	1.52	-1.82	-0.916	-0.15	-7.05	-4.53	-1.22	-0.645	-0.663	-0.305	-6.14	-3.61	-0.766	-6.9	-4.38	-0.192	-0.304	-1.54	0.278	-0.639	0.127	-6.77	-4.25	-0.945	-0.368	-0.385	-0.0272	-1.87	-1.24	-0.209	-0.321	-1.56	0.261	-0.656	0.11	-0.0171	-6.79	-4.27	-0.962	-0.385	-0.402	-0.0443	-1.88	-1.25	-2.52	0.307	1.07	-5.83	-3.3	0.56	0.918	-0.271	0.495	-6.41	-3.88	-0.578	-0.0174	0.34	-0.558	-0.669	-1.91	-0.0881	-1	-0.238	-0.366	-0.349	-7.14	-4.62	-1.31	-0.733	-0.751	-0.393	-2.23	-1.6	0.0148	-0.0963	-1.34	0.485	-0.431	0.335	0.207	0.224	-6.57	-4.04	-0.738	-0.16	0.573	-0.178	0.18	-1.66	-1.03	-0.254	0.513	-6.39	-3.86	-0.611	0.155	-6.75	-4.22	-0.358	1.67	1.56	0.324	2.14	1.23	1.99	-4.91	-2.38	0.922	1.5	1.48	1.84	1.04	0.933	-0.307	1.51	0.597	1.36	-5.54	-3.01	0.291	0.868	0.851	1.21	-0.631	0.0895	0.549	0.569	0.683	1.07e-10	4.95e-06	0.338	0.823	0.805	0.833	0.887	0.118	0.459	0.669	0.582	1.69e-10	7.93e-06	0.414	0.935	0.917	0.724	0.251	0.0374	3.22e-08	0.00116	0.446	0.138	0.144	0.0578	0.0239	0.245	0.848	1.56e-11	6.64e-07	0.123	0.411	0.399	0.697	6.85e-10	3.22e-05	0.33	2.87e-11	1.27e-06	0.806	0.698	0.0536	0.723	0.416	0.871	4.83e-11	2.18e-06	0.231	0.639	0.623	0.972	0.0208	0.119	0.789	0.682	0.0511	0.739	0.404	0.888	0.983	4.5e-11	2.03e-06	0.223	0.623	0.608	0.955	0.0197	0.114	0.00227	0.695	0.175	2.5e-09	0.000113	0.475	0.244	0.729	0.528	2.2e-10	1.04e-05	0.462	0.982	0.664	0.447	0.363	0.012	0.904	0.175	0.745	0.618	0.634	1.53e-12	1.15e-07	0.0785	0.319	0.308	0.592	0.00371	0.0331	0.984	0.895	0.0732	0.509	0.556	0.648	0.777	0.759	1.77e-11	1.61e-06	0.316	0.826	0.4	0.808	0.806	0.0275	0.164	0.746	0.513	2.37e-10	1.12e-05	0.436	0.843	5.39e-11	2.45e-06	0.648	0.037	0.0507	0.679	0.00851	0.122	0.0139	1.3e-07	0.00375	0.242	0.0605	0.0634	0.0226	0.187	0.237	0.695	0.0581	0.446	0.0866	8.64e-09	0.000358	0.71	0.27	0.28	0.127	0.422	0.23	0.7	0.738	0.817	8.87e-10	2.14e-05	0.474	0.92	0.924	0.924	0.949	0.178	0.732	0.786	0.776	9.89e-10	2.3e-05	0.473	0.974	0.961	0.884	0.492	0.0747	2.17e-07	0.00367	0.756	0.29	0.388	0.0985	0.0447	0.324	0.936	1.32e-10	3.01e-06	0.152	0.614	0.522	0.878	7.22e-09	0.00018	0.491	2.92e-10	7.69e-06	0.934	0.83	0.178	0.847	0.619	0.947	4.99e-10	1.29e-05	0.371	0.794	0.812	0.991	0.099	0.296	0.904	0.836	0.118	0.876	0.559	0.96	0.995	4.38e-10	1.18e-05	0.301	0.828	0.802	0.985	0.0561	0.56	0.0154	0.833	0.238	3.07e-08	0.000586	0.649	0.289	0.862	0.748	2.38e-09	5.84e-05	0.578	0.996	0.831	0.609	0.626	0.0253	0.963	0.243	0.864	0.756	0.801	1.1e-11	4.58e-07	0.105	0.449	0.433	0.779	0.00973	0.142	0.994	0.958	0.105	0.721	0.658	0.802	0.874	0.869	8.43e-11	3.94e-06	0.357	0.91	0.628	0.892	0.911	0.0446	0.411	0.888	0.679	2.49e-09	6.38e-05	0.548	0.94	4.29e-10	9.69e-06	0.787	0.136	0.0867	0.983	0.0188	0.323	0.0331	6.38e-07	0.0094	0.46	0.137	0.179	0.045	0.424	0.691	0.745	0.312	0.573	0.325	4.05e-08	0.000987	0.746	0.639	0.541	0.48	0.627
A5PLL7	PEDS1	-0.261	0.47	-0.446	0.32	-6.64	-4.51	-0.854	-0.175	-0.193	0.165	0.111	-0.149	0.581	-0.335	0.431	-6.53	-4.4	-0.743	-0.0641	-0.0815	0.276	-0.186	0.58	-6.38	-4.25	-0.593	0.0853	0.0679	0.426	-0.731	-0.916	-0.15	-7.11	-4.98	-1.32	-0.645	-0.663	-0.305	-6.19	-4.07	-0.766	-6.96	-4.83	-0.192	-0.304	-0.453	0.278	-0.639	0.127	-6.83	-4.7	-1.05	-0.368	-0.385	-0.0272	-0.36	0.00198	-0.209	-0.321	-0.47	0.261	-0.656	0.11	-0.0171	-6.85	-4.72	-1.06	-0.385	-0.402	-0.0443	-0.377	-0.0151	-2.13	0.408	1.17	-5.78	-3.66	0.661	1.02	-0.271	0.495	-6.46	-4.34	-0.679	-0.0174	0.34	-0.558	-0.669	-0.819	-0.0881	-1	-0.238	-0.366	-0.349	-7.2	-5.07	-1.41	-0.733	-0.751	-0.393	-0.725	-0.364	0.0148	-0.0963	-0.246	0.485	-0.431	0.335	0.207	0.224	-6.62	-4.5	-0.839	-0.16	0.573	-0.178	0.18	-0.152	0.209	-0.254	0.513	-6.45	-4.32	-0.611	0.155	-6.8	-4.68	-0.358	0.167	0.056	-0.0935	0.637	-0.279	0.487	-6.47	-4.34	-0.687	-0.00815	-0.0255	0.332	-0.194	-0.306	-0.455	0.276	-0.641	0.126	-6.83	-4.71	-1.05	-0.37	-0.387	-0.0292	-0.361	0.584	0.326	0.35	0.502	1.17e-17	3.53e-12	0.0778	0.713	0.686	0.728	0.815	0.753	0.226	0.482	0.367	2.13e-17	7.32e-12	0.123	0.893	0.864	0.562	0.696	0.226	4.79e-17	1.97e-11	0.216	0.858	0.886	0.373	0.129	0.0592	0.752	1.01e-18	1.74e-13	0.0076	0.179	0.168	0.522	1.34e-16	6.87e-11	0.112	2.18e-18	4.49e-13	0.686	0.524	0.343	0.56	0.184	0.789	4.24e-18	1.01e-12	0.0322	0.441	0.42	0.954	0.451	0.997	0.66	0.501	0.326	0.584	0.173	0.816	0.971	3.87e-18	9.08e-13	0.0296	0.42	0.4	0.926	0.43	0.975	5.11e-05	0.393	0.017	1.36e-15	1.13e-09	0.169	0.0367	0.57	0.301	3.01e-17	1.12e-11	0.158	0.971	0.475	0.214	0.137	0.071	0.843	0.0282	0.593	0.413	0.435	5.55e-20	1.18e-14	0.00263	0.104	0.0967	0.379	0.108	0.415	0.973	0.829	0.581	0.279	0.335	0.453	0.642	0.615	1.16e-18	5.23e-13	0.0644	0.718	0.169	0.69	0.686	0.732	0.639	0.594	0.284	3.31e-17	1.26e-11	0.203	0.745	4.89e-18	1.21e-12	0.453	0.725	0.906	0.844	0.185	0.558	0.309	2.88e-17	1.06e-11	0.153	0.986	0.957	0.486	0.683	0.521	0.341	0.563	0.182	0.792	4.19e-18	1e-12	0.0319	0.438	0.417	0.951	0.449	0.847	0.53	0.592	0.733	8.43e-16	9.69e-11	0.167	0.92	0.924	0.924	0.949	0.915	0.7	0.673	0.755	1.1e-15	1.5e-10	0.173	0.974	0.961	0.884	0.925	0.342	3.48e-15	4.91e-10	0.546	0.97	0.982	0.496	0.185	0.107	0.936	8.32e-17	6.62e-12	0.0143	0.423	0.305	0.878	9.99e-15	1.8e-09	0.246	1.86e-16	1.71e-11	0.934	0.775	0.628	0.824	0.4	0.947	3.68e-16	3.55e-11	0.0906	0.7	0.725	0.991	0.782	0.999	0.904	0.836	0.497	0.876	0.328	0.96	0.995	3.23e-16	3.46e-11	0.0629	0.825	0.728	0.985	0.653	0.997	0.00077	0.628	0.0351	9.55e-14	2.4e-08	0.393	0.0585	0.809	0.626	2.56e-15	4.02e-10	0.297	0.996	0.831	0.414	0.436	0.114	0.963	0.0578	0.864	0.64	0.767	3.66e-18	3.15e-13	0.0057	0.214	0.199	0.713	0.173	0.817	0.994	0.958	0.72	0.659	0.463	0.802	0.874	0.869	4.62e-17	7.17e-12	0.0883	0.91	0.402	0.892	0.911	0.907	0.886	0.866	0.505	2.62e-15	3.89e-10	0.32	0.94	3.87e-16	3.98e-11	0.697	0.938	0.975	0.983	0.276	0.851	0.462	2.07e-15	2.9e-10	0.353	0.997	0.993	0.664	0.92	0.862	0.494	0.891	0.33	0.956	3.35e-16	3.55e-11	0.0606	0.831	0.707	0.991	0.645
A5PLN9	TRAPPC13	0.464	1.61	0.231	1.46	-1.98	-0.5	0.391	0.969	0.336	1.31	-1.03	-0.569	0.581	-0.802	0.431	-3.01	-1.53	-0.642	-0.0641	-0.697	0.276	-0.233	1	-2.44	-0.964	-0.0725	0.505	-0.128	0.845	-1.15	-1.38	-0.15	-3.59	-2.11	-1.22	-0.645	-1.28	-0.305	-2.21	-0.73	-1.23	-3.44	-1.96	-1.34	-0.304	-0.873	0.278	-1.11	0.127	-3.32	-1.84	-0.945	-0.368	-1	-0.0272	-1.07	0.00198	-1.35	-0.321	-0.89	0.261	-1.12	0.11	-0.0171	-3.33	-1.85	-0.962	-0.385	-1.02	-0.0443	-1.09	-0.0151	-1.48	-0.161	1.07	-2.37	-0.891	-0.0552	0.918	-0.738	0.495	-2.95	-1.47	-0.578	-0.633	0.34	-1.7	-0.669	-1.24	-0.0881	-1.47	-0.238	-0.366	-0.349	-3.68	-2.2	-1.31	-0.733	-1.37	-0.393	-1.43	-0.364	-1.13	-0.0963	-0.665	0.485	-0.899	0.335	0.207	0.224	-3.11	-1.63	-0.738	-0.16	0.573	-0.793	0.18	-0.861	0.209	-0.106	1.13	-2.32	-0.836	-1.08	0.155	-3.29	-1.81	-0.973	-0.268	0.765	0.196	1.35	-0.0376	1.2	-2.25	-0.768	0.123	0.701	0.068	1.04	-1.34	-0.306	-0.875	0.276	-1.11	0.126	-3.32	-1.84	-0.947	-0.37	-1	-0.0292	-1.07	0.509	0.0253	0.742	0.0414	0.00678	0.477	0.577	0.171	0.632	0.0669	0.145	0.418	0.409	0.256	0.539	8.83e-05	0.0332	0.362	0.927	0.323	0.693	0.739	0.158	0.00106	0.174	0.918	0.472	0.855	0.231	0.106	0.0533	0.83	5.95e-06	0.00407	0.0862	0.359	0.0734	0.664	0.00277	0.3	0.0836	1.21e-05	0.00724	0.0616	0.665	0.217	0.692	0.12	0.856	2.19e-05	0.0116	0.182	0.6	0.158	0.969	0.132	0.998	0.0585	0.648	0.208	0.71	0.114	0.875	0.981	2.02e-05	0.0109	0.174	0.583	0.151	0.95	0.126	0.983	0.0392	0.819	0.131	0.00144	0.208	0.937	0.194	0.295	0.481	0.000118	0.0408	0.411	0.369	0.627	0.0123	0.31	0.064	0.893	0.029	0.716	0.577	0.595	1.17e-06	0.00155	0.0505	0.266	0.0419	0.55	0.0331	0.579	0.0901	0.883	0.313	0.461	0.175	0.61	0.752	0.732	2.11e-05	0.0163	0.263	0.807	0.347	0.23	0.784	0.193	0.75	0.88	0.113	0.0018	0.237	0.129	0.825	2.48e-05	0.0128	0.169	0.702	0.278	0.78	0.0599	0.957	0.0931	0.00238	0.276	0.86	0.32	0.923	0.142	0.0612	0.663	0.216	0.694	0.119	0.858	2.17e-05	0.0115	0.181	0.598	0.157	0.967	0.132	0.786	0.0656	0.815	0.0997	0.0119	0.572	0.675	0.34	0.924	0.149	0.289	0.543	0.732	0.386	0.776	0.000158	0.0504	0.43	0.974	0.52	0.884	0.925	0.258	0.00252	0.265	0.966	0.713	0.982	0.327	0.158	0.0994	0.936	1.33e-05	0.0074	0.113	0.595	0.167	0.878	0.00585	0.403	0.204	3.06e-05	0.0149	0.205	0.83	0.475	0.847	0.301	0.947	6.44e-05	0.0262	0.317	0.79	0.399	0.991	0.371	0.999	0.175	0.836	0.352	0.876	0.24	0.96	0.995	5.29e-05	0.0229	0.252	0.828	0.383	0.985	0.252	0.997	0.123	0.877	0.189	0.004	0.311	0.954	0.241	0.497	0.748	3e-04	0.0759	0.546	0.796	0.831	0.0526	0.617	0.106	0.963	0.059	0.864	0.75	0.801	2.68e-06	0.00297	0.0724	0.408	0.104	0.779	0.0632	0.817	0.167	0.958	0.403	0.721	0.256	0.802	0.874	0.869	3.46e-05	0.0237	0.309	0.91	0.609	0.363	0.911	0.278	0.886	0.924	0.256	0.00389	0.336	0.22	0.94	5.04e-05	0.0214	0.331	0.938	0.406	0.983	0.105	0.976	0.172	0.00478	0.373	0.911	0.526	0.993	0.229	0.185	0.862	0.344	0.891	0.237	0.956	5.06e-05	0.0219	0.245	0.831	0.363	0.991	0.245
A5YKK6	CNOT1	-0.391	1.51	0.878	1.45	-3.12	-1.4	-0.223	1.13	0.829	3.52	-2.76	-3.15	-1.24	-1.88	-1.31	-5.87	-4.16	-2.98	-1.63	-1.93	0.761	1.27	1.84	-2.73	-1.01	0.168	1.52	1.22	3.91	-1.9	-0.634	-0.0612	-4.63	-2.92	-1.73	-0.383	-0.683	2.01	-4	-2.28	-0.573	-4.57	-2.85	-0.489	2.27	-0.88	1.02	0.389	0.962	-3.61	-1.89	-0.712	0.64	0.341	3.03	-0.0374	1.26	-0.956	1.8	-1.35	0.555	-0.0784	0.494	-0.468	-4.07	-2.36	-1.18	0.173	-0.127	2.56	-0.505	0.789	-1.71	1.1	1.67	-2.89	-1.18	1.05	3.74	-0.251	0.322	-4.25	-2.53	-1.35	-0.3	2.39	-1.74	1.01	-2.13	-0.231	-0.865	-0.292	-1.25	-0.786	-4.86	-3.15	-1.97	-0.614	-0.914	1.77	-1.29	0.00267	-4.49	-1.73	-4.88	-2.98	-3.61	-3.04	-4	-3.53	-7.61	-5.89	-4.71	-3.36	-2.75	-3.66	-0.972	-4.04	-2.74	0.0488	0.621	-3.95	-2.23	-2.64	-2.07	-6.63	-4.92	-2.69	-0.451	2.3	-0.843	1.06	0.427	0.999	-3.57	-1.85	-0.674	0.678	0.378	3.07	-1.75	1.01	-2.14	-0.234	-0.867	-0.295	-4.86	-3.15	-1.97	-0.616	-0.916	1.77	-1.29	0.597	0.0456	0.238	0.0546	0.000114	0.0626	0.763	0.131	0.265	2.01e-05	0.000518	0.000101	0.0974	0.0141	0.0825	4.78e-10	1.12e-06	0.000206	0.032	0.012	0.306	0.091	0.016	0.000585	0.175	0.82	0.0444	0.104	3.51e-06	0.013	0.393	0.934	1.32e-07	0.000269	0.0227	0.605	0.358	0.00913	2.36e-06	0.00334	0.44	1.75e-07	0.000347	0.509	0.00352	0.237	0.171	0.599	0.197	1.35e-05	0.0135	0.338	0.388	0.645	0.000167	0.96	0.0941	0.2	0.0184	0.0733	0.454	0.915	0.505	0.527	1.65e-06	0.00249	0.116	0.815	0.863	0.00114	0.495	0.289	0.0243	0.141	0.0277	0.000292	0.115	0.159	7.47e-06	0.734	0.664	7.56e-07	0.00127	0.0725	0.685	0.00223	0.0149	0.147	0.00334	0.738	0.215	0.673	0.0748	0.259	1e-08	3.95e-05	0.00648	0.376	0.19	0.0133	0.0668	0.997	6.11e-08	0.0154	9.13e-09	8.66e-05	4.36e-06	6.53e-05	6.62e-07	6.35e-06	3.62e-14	7.37e-11	2.07e-08	1.45e-05	9.12e-05	3.45e-06	0.164	5.52e-07	0.00025	0.947	0.402	2.94e-06	0.00401	0.000834	0.00735	1.72e-11	3.51e-08	0.000685	0.542	0.00306	0.258	0.156	0.564	0.181	1.6e-05	0.0153	0.364	0.361	0.609	0.000143	0.022	0.176	0.0057	0.752	0.244	0.69	4.55e-08	1e-04	0.0104	0.406	0.219	0.0202	0.0851	0.848	0.108	0.454	0.127	0.000268	0.104	0.826	0.276	0.525	0.000145	0.00263	0.000329	0.468	0.0294	0.256	2.45e-09	4.16e-06	0.000527	0.0995	0.0317	0.884	0.245	0.0354	0.00147	0.267	0.918	0.118	0.313	2.43e-05	0.0266	0.446	0.949	4.05e-07	0.000628	0.0358	0.679	0.495	0.121	1.01e-05	0.0102	0.562	6.68e-07	0.00103	0.873	0.0104	0.507	0.309	0.725	0.366	4.16e-05	0.03	0.475	0.654	0.814	0.000855	0.979	0.248	0.441	0.0758	0.157	0.876	0.934	0.92	0.978	5.38e-06	0.00628	0.185	0.871	0.907	0.011	0.707	0.848	0.0885	0.301	0.0523	0.000993	0.199	0.377	4.12e-05	0.862	0.761	3.19e-06	0.00389	0.167	0.996	0.0224	0.061	0.45	0.00826	0.963	0.283	0.864	0.161	0.531	3.11e-08	9.96e-05	0.0123	0.489	0.324	0.0508	0.116	0.998	6.28e-07	0.153	6.22e-08	0.000891	1.5e-05	0.000385	3.71e-06	5.14e-05	3.26e-13	5.24e-10	1.11e-07	8.68e-05	0.000674	1.7e-05	0.531	2.26e-06	0.00153	0.969	0.621	1.18e-05	0.0109	0.00265	0.0464	1.61e-10	2.44e-07	0.00522	0.872	0.00679	0.608	0.243	0.851	0.302	5.07e-05	0.0321	0.585	0.577	0.9	0.000513	0.0808	0.57	0.0165	0.891	0.406	0.956	1.81e-07	0.000319	0.0229	0.828	0.455	0.135	0.174
A6NDB9	PALM3	-0.261	0.47	-0.446	0.32	-4.82	-3.31	-0.753	-0.175	-0.193	0.165	0.111	-0.149	0.581	-0.335	0.431	-4.71	-3.2	-0.642	-0.0641	-0.0815	0.276	-0.186	0.58	-4.56	-3.05	-0.492	0.0853	0.0679	0.426	-0.731	-0.916	-0.15	-5.29	-3.78	-1.22	-0.645	-0.663	-0.305	-4.38	-2.86	-0.766	-5.14	-3.63	-0.192	-0.304	-0.453	0.278	-0.639	0.127	-5.02	-3.5	-0.945	-0.368	-0.385	-0.0272	-0.36	0.00198	-0.209	-0.321	-0.47	0.261	-0.656	0.11	-0.0171	-5.03	-3.52	-0.962	-0.385	-0.402	-0.0443	-0.377	-0.0151	-1.52	0.307	1.07	-4.07	-2.55	0.56	0.918	-0.271	0.495	-4.65	-3.13	-0.578	-0.0174	0.34	-0.558	-0.669	-0.819	-0.0881	-1	-0.238	-0.366	-0.349	-5.38	-3.86	-1.31	-0.733	-0.751	-0.393	-0.725	-0.364	0.0148	-0.0963	-0.246	0.485	-0.431	0.335	0.207	0.224	-4.81	-3.29	-0.738	-0.16	0.573	-0.178	0.18	-0.152	0.209	-0.254	0.513	-4.63	-3.11	-0.611	0.155	-4.99	-3.47	-0.358	0.167	0.056	-0.0935	0.637	-0.279	0.487	-4.66	-3.14	-0.586	-0.00815	-0.0255	0.332	-0.194	-0.306	-0.455	0.276	-0.641	0.126	-5.02	-3.5	-0.947	-0.37	-0.387	-0.0292	-0.361	0.786	0.625	0.643	0.739	8.59e-06	0.00122	0.435	0.855	0.841	0.863	0.908	0.876	0.546	0.727	0.654	1.26e-05	0.00171	0.505	0.947	0.932	0.774	0.847	0.546	2.09e-05	0.00266	0.609	0.929	0.944	0.658	0.448	0.343	0.876	1.69e-06	0.000282	0.207	0.503	0.491	0.751	3.92e-05	0.00454	0.427	2.85e-06	0.000455	0.841	0.752	0.638	0.773	0.507	0.894	4.43e-06	0.000678	0.328	0.702	0.689	0.977	0.708	0.998	0.827	0.739	0.625	0.786	0.496	0.909	0.986	4.17e-06	0.000643	0.319	0.689	0.676	0.963	0.695	0.987	0.12	0.75	0.268	0.000109	0.0106	0.561	0.342	0.778	0.607	1.57e-05	0.00207	0.548	0.986	0.723	0.535	0.458	0.365	0.922	0.267	0.791	0.684	0.698	3.39e-07	8.88e-05	0.15	0.416	0.405	0.662	0.421	0.686	0.987	0.915	0.785	0.59	0.632	0.71	0.818	0.803	2.87e-06	0.000637	0.413	0.858	0.492	0.843	0.841	0.865	0.816	0.792	0.594	1.66e-05	0.00218	0.525	0.872	4.86e-06	0.000737	0.71	0.862	0.954	0.922	0.508	0.772	0.613	1.52e-05	0.00202	0.543	0.993	0.979	0.73	0.84	0.751	0.636	0.774	0.506	0.896	4.4e-06	0.000674	0.327	0.701	0.687	0.976	0.707	0.886	0.722	0.761	0.818	2.46e-05	0.00309	0.556	0.92	0.924	0.924	0.949	0.915	0.732	0.791	0.776	2.52e-05	0.00324	0.545	0.974	0.961	0.884	0.925	0.626	7.4e-05	0.00757	0.811	0.97	0.982	0.707	0.492	0.406	0.936	4.15e-06	0.000655	0.236	0.637	0.576	0.878	0.000127	0.0132	0.555	8.35e-06	0.0013	0.934	0.83	0.792	0.847	0.671	0.947	1.53e-05	0.00218	0.465	0.802	0.822	0.991	0.85	0.999	0.904	0.836	0.709	0.876	0.612	0.96	0.995	1.27e-05	0.0019	0.391	0.828	0.802	0.985	0.783	0.997	0.264	0.847	0.333	0.000419	0.0298	0.684	0.378	0.862	0.751	4.86e-05	0.0059	0.631	0.996	0.831	0.645	0.642	0.422	0.963	0.333	0.864	0.765	0.801	8.44e-07	0.000209	0.182	0.517	0.507	0.779	0.482	0.817	0.994	0.958	0.822	0.721	0.689	0.802	0.874	0.869	5.18e-06	0.00108	0.441	0.91	0.643	0.892	0.911	0.907	0.886	0.888	0.709	5.54e-05	0.00655	0.602	0.94	1.13e-05	0.00159	0.787	0.938	0.975	0.983	0.57	0.884	0.692	4.86e-05	0.00546	0.694	0.997	0.993	0.789	0.92	0.862	0.709	0.891	0.606	0.956	1.17e-05	0.00173	0.385	0.831	0.797	0.991	0.776
A6NDG6	PGP	3.56	4.29	2.2	3.11	3.62	4.26	3.07	3.65	3.63	3.99	-1.7	1.86	2.59	0.498	1.41	1.92	2.56	1.37	1.95	1.93	2.29	-1.36	-0.455	0.0586	0.703	-0.492	0.0853	0.0679	0.426	-0.731	-2.09	-1.19	-0.672	-0.0275	-1.22	-0.645	-0.663	-0.305	1.42	2.07	-0.908	0.514	1.16	-2.66	-0.964	0.897	1.63	-0.466	0.442	0.956	1.6	0.405	0.983	0.965	1.32	-1.07	1.35	-4.03	-2.33	-0.47	0.261	-1.83	-0.926	-1.37	-0.411	0.233	-0.962	-0.385	-0.402	-0.0443	-2.44	-0.0151	-0.645	-0.871	0.0367	0.551	1.2	0.56	0.918	-1.45	-0.541	-0.0267	0.618	-0.578	-0.0174	0.34	-0.932	0.767	2.63	3.36	1.27	2.17	1.73	3.1	2.69	3.33	2.14	2.71	2.7	3.05	0.657	3.08	-3.16	-1.46	0.397	1.13	-0.966	-0.0585	-0.501	0.867	0.456	1.1	-0.0953	0.482	-2.23	0.465	0.823	-1.57	0.852	-1.43	-0.523	-0.00931	0.635	-1.79	-0.881	-0.367	0.277	-0.358	-1.59	0.11	1.97	2.7	0.608	1.52	2.03	2.67	1.48	2.06	2.04	2.4	-4.02	-2.32	-0.455	0.276	-1.82	-0.91	-0.396	0.248	-0.947	-0.37	-0.387	-0.0292	-2.43	0.00303	0.000469	0.059	0.00891	0.00263	0.000504	0.00968	0.00246	0.00257	0.00104	0.141	0.108	0.0271	0.662	0.221	0.0974	0.0287	0.233	0.093	0.0958	0.0498	0.236	0.69	0.959	0.538	0.666	0.94	0.952	0.709	0.523	0.0715	0.301	0.556	0.981	0.287	0.572	0.562	0.789	0.216	0.0752	0.428	0.652	0.312	0.0234	0.4	0.433	0.158	0.683	0.698	0.403	0.165	0.722	0.391	0.399	0.249	0.349	0.239	0.000929	0.0457	0.68	0.819	0.113	0.419	0.234	0.718	0.838	0.4	0.736	0.724	0.969	0.0369	0.989	0.572	0.446	0.974	0.629	0.297	0.624	0.422	0.208	0.636	0.981	0.588	0.613	0.988	0.765	0.384	0.473	0.0171	0.00282	0.239	0.0465	0.11	0.00551	0.015	0.00303	0.0501	0.0141	0.0146	0.00615	0.538	0.00572	0.00467	0.174	0.71	0.293	0.367	0.956	0.639	0.418	0.669	0.305	0.929	0.651	0.028	0.663	0.442	0.145	0.426	0.213	0.646	0.993	0.578	0.122	0.441	0.748	0.808	0.754	0.168	0.923	0.0891	0.0216	0.594	0.188	0.0803	0.0229	0.199	0.0765	0.079	0.0402	0.000966	0.0471	0.69	0.809	0.116	0.426	0.728	0.828	0.408	0.746	0.734	0.98	0.038	0.0147	0.00221	0.156	0.0266	0.00496	0.00139	0.03	0.00982	0.0145	0.00406	0.282	0.164	0.194	0.785	0.545	0.125	0.0441	0.3	0.244	0.191	0.27	0.471	0.738	0.971	0.621	0.839	0.97	0.982	0.737	0.552	0.124	0.636	0.581	0.986	0.314	0.661	0.622	0.878	0.291	0.138	0.555	0.682	0.41	0.0969	0.631	0.704	0.291	0.784	0.947	0.488	0.252	0.809	0.657	0.719	0.427	0.682	0.48	0.00602	0.157	0.744	0.876	0.239	0.799	0.631	0.745	0.865	0.466	0.83	0.816	0.985	0.0933	0.997	0.668	0.687	0.978	0.694	0.41	0.721	0.45	0.38	0.754	0.988	0.641	0.669	0.996	0.831	0.58	0.647	0.0343	0.0155	0.307	0.124	0.218	0.0263	0.0216	0.00554	0.072	0.0415	0.0429	0.027	0.577	0.0357	0.0108	0.756	0.805	0.671	0.497	0.959	0.874	0.773	0.772	0.38	0.932	0.91	0.0904	0.892	0.911	0.214	0.831	0.441	0.734	0.996	0.648	0.21	0.851	0.765	0.829	0.793	0.406	0.975	0.331	0.0427	0.865	0.311	0.117	0.0459	0.419	0.167	0.214	0.0757	0.00658	0.222	0.742	0.891	0.232	0.841	0.751	0.858	0.461	0.832	0.809	0.991	0.0905
A6NDU8	C5orf51	1.78	3.96	-0.38	3.81	-0.566	2.47	-0.0544	3.32	2.21	3.66	-3.38	-1.61	0.581	-3.76	0.431	-3.95	-0.91	-3.44	-0.0641	-1.17	0.276	-2.16	2.04	-2.34	0.696	-1.83	1.54	0.436	1.88	-2.19	-4.34	-0.15	-4.53	-1.49	-4.02	-0.645	-1.75	-0.305	-0.186	2.85	-4.19	-4.38	-1.34	-1.76	1.62	0.0166	2.2	-2.14	2.05	-2.33	0.713	-1.81	1.56	0.453	1.9	-2.21	1.31	-3.7	-0.321	-1.93	0.261	-4.08	0.11	-1.94	-4.27	-1.23	-3.76	-0.385	-1.49	-0.0443	-4.15	-0.63	-3.04	-0.326	3.87	-0.512	2.53	2.27	3.71	-3.7	0.495	-3.88	-0.846	-3.37	-1.11	0.34	-2.12	1.26	-0.348	1.84	-2.5	1.69	-0.364	1.58	-2.69	0.348	-2.18	1.19	0.0884	1.53	-2.58	0.949	-3.48	-0.0963	-1.7	0.485	-3.86	0.335	-1.72	0.224	-4.04	-1.01	-3.53	-0.16	-1.35	-1.27	0.18	-3.93	-0.406	-2.59	1.6	-2.78	0.26	-4.04	0.155	-4.22	-1.19	-1.45	0.451	3.83	2.23	4.42	0.071	4.26	-0.115	2.92	0.397	3.77	2.66	4.11	-3.07	0.31	-1.3	0.891	-3.45	0.741	-3.64	-0.6	-3.13	0.246	-0.86	0.586	-3.52	0.0647	0.00012	0.687	0.000198	0.549	0.0115	0.954	0.000972	0.0228	0.000328	0.000795	0.0937	0.538	0.000234	0.648	0.000126	0.337	0.000669	0.946	0.219	0.769	0.0263	0.0353	0.0163	0.462	0.0572	0.107	0.644	0.0508	0.0243	3.31e-05	0.873	1.74e-05	0.119	1e-04	0.495	0.0684	0.747	0.844	0.00397	5.53e-05	2.93e-05	0.16	0.0671	0.0905	0.986	0.0233	0.0274	0.0339	0.017	0.451	0.0594	0.104	0.631	0.0489	0.0229	0.168	0.000284	0.734	0.0459	0.782	8.03e-05	0.907	0.0441	4.27e-05	0.196	0.000238	0.683	0.119	0.963	6.32e-05	0.505	0.00229	0.73	0.000165	0.588	0.00996	0.0199	0.000275	0.000288	0.6	0.000156	0.372	0.000819	0.244	0.718	0.0197	0.158	0.694	0.0417	0.00656	0.0605	0.68	0.0786	0.00371	0.693	0.0169	0.18	0.92	0.0871	0.00529	0.285	0.00027	0.913	0.0587	0.583	6.96e-05	0.704	0.0563	0.799	3.54e-05	0.257	0.000223	0.856	0.102	0.156	0.838	5.38e-05	0.645	0.00831	0.0947	0.00492	0.783	9.32e-05	0.87	4.97e-05	0.212	0.13	0.633	0.000185	0.022	2.59e-05	0.94	4.34e-05	0.903	0.00322	0.674	0.000228	0.00682	7.34e-05	0.00207	0.743	0.174	0.347	0.000636	0.434	0.00035	0.525	0.00175	0.794	0.364	0.535	0.000507	0.18	0.000682	0.781	0.00101	0.639	0.0229	0.968	0.00448	0.0834	0.00149	0.00368	0.144	0.732	0.000775	0.776	0.000221	0.416	0.00149	0.974	0.385	0.884	0.0942	0.071	0.0292	0.553	0.227	0.238	0.964	0.0879	0.0453	0.000165	0.936	3.59e-05	0.163	0.00033	0.634	0.159	0.878	0.875	0.0118	0.000468	6.8e-05	0.228	0.22	0.178	0.992	0.0591	0.0977	0.0883	0.0283	0.578	0.141	0.243	0.812	0.11	0.106	0.376	0.00225	0.836	0.108	0.876	0.00054	0.96	0.234	0.000105	0.282	0.00103	0.828	0.326	0.985	0.000461	0.997	0.0154	0.841	0.000585	0.658	0.0284	0.0895	0.000806	0.00149	0.75	0.000386	0.468	0.00512	0.651	0.831	0.0747	0.463	0.73	0.136	0.0171	0.152	0.765	0.222	0.00582	0.792	0.0283	0.318	0.942	0.236	0.0131	0.65	0.00079	0.958	0.0852	0.721	0.000177	0.802	0.103	0.869	5.64e-05	0.328	0.00042	0.91	0.276	0.259	0.911	0.000131	0.886	0.0376	0.224	0.00968	0.826	0.000395	0.94	9.58e-05	0.281	0.274	0.938	0.000582	0.119	0.00012	0.967	0.000216	0.961	0.00822	0.778	0.00118	0.0322	0.000292	0.0123	0.862	0.288	0.853	0.00306	0.851	0.00067	0.651	0.00501	0.854	0.655	0.991	0.00284
A6NEC2;P55786	NPEPPS;NPEPPSL1	-2.62	-0.644	-1.92	-1.37	-2.01	-2.71	-3.16	-2.1	-2.56	-1.66	-1.92	-4.54	-2.56	-3.83	-3.28	-3.92	-4.62	-5.07	-4.01	-4.48	-3.58	0.705	1.25	0.616	-0.0855	-0.536	0.524	0.0611	0.961	-1.98	-1.27	-0.725	-1.36	-2.06	-2.52	-1.46	-1.92	-1.02	-0.0893	-0.791	-0.549	-0.638	-1.34	1.5	3.41	-1.13	0.852	-0.422	0.127	-0.511	-1.21	-1.66	-0.603	-1.07	-0.166	0.775	1.43	1.09	3.01	-1.53	0.448	-0.825	-0.276	-0.404	-0.915	-1.62	-2.07	-1.01	-1.47	-0.57	0.372	1.03	0.702	1.24	1.79	1.15	0.451	0.597	1.5	0.182	0.731	0.0925	-0.609	-1.06	-0.463	0.437	-1.41	0.508	-4.03	-2.05	-3.32	-2.78	-2.9	-2.5	-3.41	-4.12	-4.57	-3.51	-3.97	-3.07	-2.13	-1.47	-3.11	-1.2	-5.73	-3.76	-5.03	-4.48	-4.61	-4.2	-5.12	-5.82	-6.27	-5.21	-1.7	-5.67	-4.77	-3.83	-3.17	0.644	1.19	0.555	-0.147	-0.256	0.293	-0.345	-1.05	-0.9	0.72	2.64	-1.9	0.0766	-1.2	-0.648	-1.29	-1.99	-2.44	-1.38	-1.84	-0.941	0.0608	1.98	-2.56	-0.583	-1.86	-1.31	-1.95	-2.65	-3.1	-2.04	-2.5	-1.6	-0.659	0.00921	0.507	0.0525	0.162	0.0429	0.00731	0.00204	0.0346	0.0108	0.0912	0.0528	2.53e-05	0.0109	0.000257	0.00141	0.000193	1.9e-05	4.08e-06	0.000143	3.11e-05	0.000574	0.467	0.199	0.525	0.93	0.58	0.589	0.95	0.323	0.0457	0.192	0.455	0.164	0.0375	0.0122	0.138	0.0525	0.296	0.926	0.415	0.571	0.51	0.171	0.127	0.000957	0.248	0.381	0.663	0.895	0.598	0.214	0.0909	0.534	0.274	0.864	0.424	0.143	0.262	0.00316	0.119	0.643	0.396	0.775	0.677	0.347	0.1	0.0373	0.301	0.134	0.557	0.701	0.29	0.47	0.204	0.0694	0.237	0.642	0.538	0.127	0.851	0.451	0.924	0.53	0.276	0.633	0.651	0.125	0.575	5.45e-05	0.0276	0.000616	0.00355	0.0024	0.00807	0.000458	4.02e-05	7.91e-06	0.000335	6.77e-05	0.00142	0.0226	0.11	0.00124	0.191	1.05e-07	0.000143	1.44e-06	1.08e-05	6.8e-06	2.93e-05	1.03e-06	7.61e-08	1.43e-08	7.34e-07	0.0468	1.31e-07	3.7e-06	0.000109	0.00101	0.506	0.221	0.567	0.88	0.792	0.762	0.722	0.282	0.355	0.458	0.0089	0.0543	0.937	0.22	0.504	0.188	0.0448	0.0149	0.159	0.0622	0.333	0.95	0.046	0.0108	0.548	0.0602	0.181	0.0493	0.00862	0.00243	0.0399	0.0127	0.103	0.497	0.0373	0.686	0.143	0.308	0.0653	0.0152	0.00786	0.0913	0.0467	0.195	0.121	0.000102	0.101	0.000837	0.00946	0.00033	5.08e-05	1.84e-05	0.00114	0.000216	0.00851	0.74	0.314	0.612	0.947	0.803	0.838	0.982	0.443	0.0771	0.272	0.863	0.201	0.0572	0.0214	0.364	0.129	0.878	0.941	0.51	0.654	0.572	0.242	0.349	0.00343	0.522	0.602	0.77	0.947	0.662	0.311	0.194	0.765	0.565	0.991	0.772	0.336	0.531	0.0188	0.227	0.876	0.553	0.96	0.995	0.43	0.161	0.0766	0.683	0.352	0.985	0.785	0.848	0.597	0.395	0.112	0.328	0.735	0.676	0.169	0.89	0.748	0.988	0.594	0.429	0.996	0.831	0.284	0.69	0.000226	0.0999	0.00221	0.0143	0.0094	0.0357	0.000796	0.000101	3.26e-05	0.00169	0.000436	0.00795	0.0457	0.335	0.00314	0.794	5.16e-07	0.00136	5.62e-06	8.17e-05	2.76e-05	0.000186	1.97e-06	2.5e-07	7.96e-08	6.9e-06	0.142	1.03e-06	6e-05	0.000249	0.00495	0.797	0.425	0.665	0.907	0.815	0.94	0.749	0.361	0.579	0.783	0.0177	0.234	0.943	0.477	0.63	0.247	0.0824	0.0606	0.307	0.177	0.485	0.963	0.218	0.0284	0.891	0.137	0.511	0.0692	0.0169	0.00663	0.174	0.0532	0.422	0.684
A6NEL2	SOWAHB	-0.261	0.47	-0.446	0.32	-0.202	0.443	-8.09	-0.908	-0.193	0.165	0.111	-0.149	0.581	-0.335	0.431	-0.0908	0.554	-7.98	-0.797	-0.0815	0.276	-0.186	0.58	0.0586	0.703	-7.83	-0.647	0.0679	0.426	-0.731	-0.916	-0.15	-0.672	-0.0275	-8.56	-1.38	-0.663	-0.305	0.244	0.889	-0.766	-0.522	0.123	-0.192	-0.304	-0.453	0.278	-0.639	0.127	-0.394	0.25	-8.28	-1.1	-0.385	-0.0272	-0.36	0.00198	-0.209	-0.321	-0.47	0.261	-0.656	0.11	-0.0171	-0.411	0.233	-8.3	-1.12	-0.402	-0.0443	-0.377	-0.0151	-0.645	7.64	8.41	7.88	8.53	7.89	8.25	0.461	1.23	0.706	1.35	-7.18	0.715	1.07	-0.558	-0.669	-0.819	-0.0881	-1	-0.238	-0.366	-0.349	-0.76	-0.116	-8.64	-1.47	-0.751	-0.393	-0.725	-0.364	0.0148	-0.0963	-0.246	0.485	-0.431	0.335	0.207	0.224	-0.187	0.457	-8.07	-0.893	0.573	-0.178	0.18	-0.152	0.209	-0.254	0.513	-0.00931	0.635	-0.611	0.155	-0.367	0.277	-0.358	0.167	0.056	-0.0935	0.637	-0.279	0.487	-0.0348	0.61	-7.92	-0.741	-0.0255	0.332	-0.194	-0.306	-0.455	0.276	-0.641	0.126	-0.396	0.248	-8.28	-1.1	-0.387	-0.0292	-0.361	0.629	0.385	0.409	0.553	0.708	0.413	8.6e-19	0.0972	0.721	0.759	0.836	0.781	0.284	0.535	0.425	0.866	0.307	1.42e-18	0.144	0.88	0.608	0.73	0.284	0.913	0.196	2.81e-18	0.233	0.9	0.431	0.179	0.0942	0.78	0.216	0.959	1.09e-19	0.0136	0.222	0.572	0.651	0.104	0.16	0.335	0.82	0.721	0.574	0.402	0.607	0.239	0.813	0.465	0.643	3.65e-19	0.046	0.476	0.96	0.505	0.997	0.698	0.552	0.385	0.629	0.227	0.838	0.975	0.446	0.665	3.39e-19	0.0429	0.457	0.934	0.486	0.978	0.235	6.63e-18	2.09e-19	2.15e-18	1.22e-19	2.06e-18	4.12e-19	0.393	0.0268	0.194	0.0154	5.96e-17	0.189	0.0514	0.271	0.188	0.109	0.861	0.0512	0.637	0.469	0.49	0.136	0.819	6.16e-21	0.00545	0.141	0.437	0.155	0.472	0.977	0.848	0.626	0.338	0.394	0.507	0.681	0.656	0.71	0.366	7.97e-20	0.0817	0.223	0.724	0.721	0.762	0.678	0.638	0.344	0.986	0.242	0.26	0.774	0.497	0.607	0.507	0.756	0.917	0.862	0.241	0.605	0.368	0.948	0.261	1.83e-18	0.174	0.962	0.538	0.718	0.571	0.4	0.609	0.238	0.816	0.463	0.645	3.62e-19	0.0456	0.474	0.957	0.503	0.867	0.591	0.646	0.77	0.786	0.511	1.7e-15	0.215	0.924	0.924	0.949	0.915	0.732	0.719	0.776	0.948	0.385	1.25e-15	0.348	0.961	0.884	0.925	0.406	0.961	0.292	2.78e-15	0.424	0.982	0.552	0.241	0.155	0.936	0.26	0.986	3.47e-16	0.069	0.367	0.878	0.74	0.18	0.312	0.408	0.937	0.934	0.813	0.678	0.847	0.47	0.947	0.547	0.758	9.64e-16	0.128	0.76	0.991	0.814	0.999	0.904	0.836	0.553	0.876	0.398	0.96	0.995	0.531	0.789	5.36e-16	0.179	0.766	0.985	0.698	0.997	0.407	1.75e-14	2.75e-16	4.72e-16	1.08e-16	8.14e-15	9.67e-16	0.618	0.11	0.254	0.033	6.25e-14	0.559	0.202	0.48	0.508	0.164	0.963	0.0928	0.864	0.689	0.801	0.171	0.904	8.13e-18	0.0185	0.26	0.766	0.23	0.817	0.994	0.958	0.755	0.721	0.527	0.802	0.874	0.869	0.806	0.442	2.42e-17	0.18	0.484	0.892	0.911	0.907	0.886	0.884	0.564	0.996	0.342	0.387	0.94	0.576	0.714	0.741	0.938	0.975	0.983	0.34	0.871	0.521	0.982	0.357	7.25e-15	0.329	0.993	0.707	0.92	0.862	0.551	0.891	0.398	0.956	0.541	0.766	1.43e-15	0.192	0.748	0.991	0.69
A6NFQ2	TCAF2	-3.82	0.47	-1.56	0.32	-4.04	-2.69	-1.87	-0.175	-2.25	0.165	0.111	-3.71	0.581	-1.45	0.431	-3.93	-2.57	-1.76	-0.0641	-2.14	0.276	2.26	4.14	-0.22	1.14	1.95	3.65	1.57	3.99	-4.29	-2.03	-0.15	-4.51	-3.16	-2.34	-0.645	-2.72	-0.305	-2.48	-1.12	-1.88	-4.36	-3.01	-0.192	-0.304	-4.01	0.278	-1.75	0.127	-4.23	-2.88	-2.06	-0.368	-2.44	-0.0272	-0.36	0.00198	-0.209	-0.321	-4.03	0.261	-1.77	0.11	-0.0171	-4.25	-2.9	-2.08	-0.385	-2.46	-0.0443	-0.377	-0.0151	-1.36	0.308	2.19	-2.17	-0.815	-0.381	2.04	-1.39	0.495	-3.87	-2.51	-1.7	-2.08	0.34	4.66	4.55	0.835	5.13	3.09	4.98	4.85	4.87	0.615	1.97	2.79	4.48	2.4	4.82	4.49	4.85	0.0148	-0.0963	-3.81	0.485	-1.55	0.335	0.207	0.224	-4.03	-2.67	-1.86	-0.16	-4.64	-2.24	0.18	-0.152	0.209	0.689	2.57	-1.79	-0.434	-1.73	0.155	-4.21	-2.85	-2.42	0.167	0.056	-3.65	0.637	-1.4	0.487	-3.87	-2.52	-1.7	-0.00815	-2.08	0.332	-0.194	-0.306	-4.02	0.276	-1.76	0.126	-4.24	-2.88	-2.06	-0.37	-2.45	-0.0292	-0.361	0.000991	0.666	0.156	0.769	0.000543	0.017	0.0908	0.872	0.0433	0.879	0.919	0.00134	0.594	0.187	0.692	0.000737	0.0217	0.111	0.953	0.0541	0.799	0.0426	0.000411	0.84	0.299	0.0781	0.00158	0.154	0.000631	0.000269	0.0669	0.89	0.000144	0.00557	0.036	0.554	0.0156	0.779	0.0268	0.305	0.0888	0.000221	0.00803	0.86	0.78	0.000586	0.799	0.112	0.907	0.000317	0.0109	0.0631	0.735	0.0289	0.98	0.741	0.999	0.847	0.768	0.000559	0.811	0.109	0.919	0.987	0.000302	0.0104	0.061	0.724	0.0279	0.968	0.729	0.989	0.217	0.777	0.049	0.051	0.455	0.726	0.0665	0.206	0.649	0.000878	0.025	0.124	0.0614	0.754	3.66e-05	5.2e-05	0.414	8.08e-06	0.00381	1.31e-05	1.98e-05	1.87e-05	0.546	0.0579	0.00858	6.37e-05	0.0219	2.16e-05	6.21e-05	1.97e-05	0.988	0.925	0.000502	0.634	0.133	0.742	0.839	0.826	0.00026	0.0115	0.0734	0.875	1.16e-05	0.0323	0.86	0.881	0.837	0.527	0.0219	0.105	0.69	0.117	0.887	0.000342	0.0116	0.0306	0.878	0.959	0.00155	0.559	0.204	0.655	0.000859	0.0246	0.122	0.994	0.0605	0.76	0.858	0.779	0.000582	0.8	0.111	0.908	0.000315	0.0108	0.0628	0.734	0.0288	0.979	0.74	0.00569	0.736	0.329	0.826	0.00115	0.0324	0.19	0.92	0.137	0.924	0.949	0.00308	0.732	0.293	0.776	0.00119	0.0341	0.157	0.974	0.115	0.884	0.138	0.00144	0.904	0.401	0.283	0.00718	0.407	0.00193	0.00104	0.117	0.936	0.000262	0.00985	0.0535	0.652	0.0485	0.878	0.0458	0.407	0.213	0.000444	0.0163	0.934	0.831	0.00493	0.847	0.287	0.947	0.00074	0.0248	0.147	0.812	0.113	0.991	0.854	0.999	0.904	0.836	0.00265	0.876	0.231	0.96	0.995	0.000642	0.0221	0.11	0.828	0.11	0.985	0.796	0.997	0.387	0.856	0.0839	0.0887	0.569	0.796	0.0963	0.378	0.755	0.00186	0.0499	0.249	0.26	0.831	0.00061	0.000953	0.467	0.000111	0.0106	0.000117	0.000161	0.000244	0.584	0.084	0.0158	0.000406	0.0605	0.000224	0.000303	0.000355	0.994	0.958	0.000958	0.721	0.2	0.802	0.874	0.869	0.000388	0.017	0.0999	0.91	0.00012	0.0612	0.911	0.907	0.886	0.818	0.0677	0.152	0.748	0.204	0.94	0.000587	0.0196	0.0916	0.938	0.975	0.0153	0.606	0.455	0.718	0.00188	0.0489	0.299	0.997	0.173	0.799	0.92	0.862	0.0024	0.891	0.224	0.956	0.000607	0.0207	0.104	0.831	0.101	0.991	0.787
A6NHR9	SMCHD1	-0.433	1.91	0.308	5.42	1.32	0.465	-0.128	1.87	1.34	4.22	-3.62	-4.05	-1.71	-3.31	1.8	-2.29	-3.15	-3.74	-1.75	-2.28	0.604	0.741	5.85	1.76	0.898	0.305	2.3	1.77	4.65	-2.34	-1.6	3.51	-0.585	-1.44	-2.04	-0.0395	-0.571	2.31	1.02	0.157	-5.11	-4.09	-4.95	-1.06	2.56	-1.49	0.85	-0.752	4.36	0.265	-0.595	-1.19	0.81	0.278	3.16	-1.64	0.56	-1.74	1.87	-2.18	0.166	-1.44	3.67	-0.684	-0.419	-1.28	-1.87	0.126	-0.406	2.48	-2.33	-0.124	0.86	0.436	5.55	1.45	0.593	1.47	4.35	-1.56	3.55	-0.546	-1.41	-2	-0.532	2.35	-0.531	3.08	-0.964	1.38	-0.223	4.89	0.529	1.21	0.794	-0.0661	-0.659	1.34	0.807	3.69	-1.12	1.09	-3.49	0.121	-3.93	-1.59	-3.19	1.92	-2.43	-1.75	-2.17	-3.03	-3.62	-1.62	-2.96	-2.16	0.725	-4.08	-1.88	-1.03	4.08	-0.0135	-0.873	-3.91	1.2	-2.9	-3.75	-2.88	0.584	4.2	0.151	2.49	0.892	6	1.91	1.05	0.456	2.45	1.92	4.8	-1.62	2	-2.05	0.29	-1.31	3.8	-0.295	-1.15	-1.75	0.251	-0.281	2.6	-2.2	0.687	0.0809	0.775	8.01e-06	0.222	0.666	0.905	0.0871	0.217	0.000286	0.00153	0.000465	0.118	0.00345	0.0988	0.0377	0.00514	0.00108	0.11	0.0388	0.574	0.492	2.1e-06	0.107	0.405	0.776	0.0367	0.105	8.09e-05	0.0338	0.141	0.00204	0.587	0.183	0.0632	0.971	0.595	0.0362	0.347	0.884	2.05e-05	0.000409	3.3e-05	0.327	0.0212	0.169	0.431	0.485	0.000192	0.805	0.581	0.272	0.452	0.796	0.00501	0.131	0.603	0.11	0.0869	0.0478	0.877	0.186	0.00131	0.525	0.697	0.238	0.0869	0.906	0.706	0.0253	0.0348	0.908	0.425	0.685	5.41e-06	0.181	0.582	0.177	0.000198	0.151	0.00184	0.612	0.195	0.0683	0.621	0.0333	0.598	0.00354	0.34	0.175	0.824	1.45e-05	0.599	0.232	0.431	0.948	0.513	0.187	0.424	0.000624	0.271	0.282	0.00111	0.904	0.000303	0.12	0.00266	0.0609	0.019	0.0868	0.0354	0.00411	0.00076	0.111	0.00256	0.0365	0.472	0.00019	0.0674	0.34	0.000425	0.99	0.418	0.000681	0.268	0.00962	0.00105	0.00993	0.587	0.000303	0.888	0.0243	0.408	1.31e-06	0.081	0.332	0.671	0.0265	0.0789	5.16e-05	0.137	0.0685	0.0613	0.787	0.226	0.000932	0.784	0.286	0.109	0.816	0.794	0.0191	0.0452	0.883	0.175	0.838	6.94e-05	0.288	0.723	0.935	0.197	0.458	0.00132	0.00628	0.00123	0.526	0.00829	0.297	0.051	0.00893	0.00229	0.279	0.0864	0.884	0.764	1.51e-05	0.155	0.501	0.895	0.101	0.314	0.000336	0.0599	0.215	0.0158	0.609	0.241	0.0872	0.979	0.647	0.292	0.437	0.912	0.000205	0.000791	0.000133	0.648	0.0499	0.4	0.671	0.657	0.00109	0.829	0.711	0.412	0.705	0.87	0.0157	0.37	0.946	0.287	0.26	0.112	0.902	0.343	0.0115	0.976	0.729	0.331	0.147	0.934	0.81	0.112	0.089	0.997	0.569	0.83	3.12e-05	0.262	0.684	0.404	0.00061	0.294	0.0134	0.719	0.286	0.16	0.996	0.149	0.675	0.0294	0.401	0.415	0.855	0.000127	0.753	0.487	0.471	0.953	0.551	0.327	0.521	0.00391	0.356	0.645	0.00284	0.958	6e-04	0.374	0.00522	0.164	0.0372	0.206	0.0452	0.0064	0.00132	0.238	0.012	0.0683	0.911	0.000414	0.191	0.606	0.00254	0.996	0.511	0.00223	0.629	0.0139	0.00219	0.0406	0.92	0.000883	0.983	0.0473	0.716	1.11e-05	0.117	0.429	0.776	0.0676	0.214	0.000217	0.341	0.287	0.123	0.891	0.383	0.0111	0.799	0.378	0.165	0.866	0.846	0.13	0.104
A6NIE6;Q9NYV6	RRN3;RRN3P2	0.282	2.13	2.74	3.5	2.34	3.63	0.636	2.12	0.967	2.78	-2.21	-1.92	-0.0752	0.53	1.3	0.139	1.42	-1.57	-0.0828	-1.24	0.579	2.45	3.22	2.06	3.34	0.354	1.84	0.685	2.5	-1.85	0.606	1.37	0.214	1.49	-1.49	-0.00753	-1.16	0.654	-0.392	0.889	-0.766	-1.16	0.123	0.485	2.69	0.767	2.62	3.22	3.99	2.83	4.11	1.12	2.61	1.45	3.27	-0.093	3.2	-2.49	-0.283	-2.21	-0.358	0.248	1.01	-2.97	-0.144	1.14	-1.85	-0.365	-1.52	0.296	-3.07	0.222	-1.28	2.1	2.87	1.71	2.99	0.331	2.15	0.613	1.38	0.221	1.5	-1.49	-1.16	0.661	-1.96	0.248	-1.68	0.173	0.779	1.54	-2.44	0.531	0.387	1.67	-1.32	0.166	-0.991	0.827	-2.54	0.753	-3.17	-0.962	-2.89	-1.04	-0.431	0.335	-3.65	-0.679	-0.823	0.457	-2.53	-1.04	-1.21	-2.2	-0.383	-3.75	-0.457	1.77	2.54	1.38	2.66	-0.0482	0.718	-0.44	0.841	-1.82	0.578	2.78	0.86	2.71	3.31	4.08	2.92	4.2	1.21	2.7	1.54	3.36	-2.71	-0.505	-2.43	-0.58	0.0255	0.792	-0.366	0.914	-2.07	-0.588	-1.74	0.0738	-3.29	0.765	0.0282	0.0056	0.00055	0.0163	0.000371	0.501	0.0287	0.308	0.00488	0.0233	0.0464	0.936	0.575	0.174	0.883	0.138	0.102	0.93	0.194	0.541	0.0122	0.00133	0.0333	0.00091	0.708	0.0562	0.469	0.0107	0.0552	0.522	0.151	0.821	0.118	0.118	0.994	0.221	0.489	0.678	0.349	0.419	0.224	0.897	0.608	0.00637	0.418	0.00786	0.00133	0.000113	0.00429	7.45e-05	0.239	0.00803	0.129	0.00114	0.922	0.00144	0.0111	0.765	0.0233	0.705	0.793	0.286	0.00281	0.879	0.232	0.0548	0.699	0.112	0.754	0.00213	0.814	0.179	0.0304	0.00385	0.0755	0.00268	0.726	0.027	0.517	0.149	0.815	0.117	0.12	0.224	0.484	0.0309	0.778	0.0629	0.845	0.38	0.0854	0.00796	0.548	0.661	0.0641	0.139	0.851	0.265	0.351	0.00602	0.395	0.000794	0.279	0.00201	0.244	0.625	0.705	0.000148	0.443	0.353	0.605	0.00609	0.24	0.144	0.016	0.665	0.000106	0.605	0.066	0.0098	0.149	0.00698	0.959	0.448	0.641	0.375	0.0592	0.541	0.00489	0.364	0.00606	0.000996	8.24e-05	0.00327	5.44e-05	0.202	0.00619	0.107	0.000857	0.00602	0.593	0.0131	0.539	0.978	0.403	0.698	0.335	0.0324	0.534	0.0699	0.938	0.00108	0.883	0.0718	0.0234	0.00248	0.0268	0.00106	0.612	0.0783	0.58	0.0156	0.0608	0.0759	0.954	0.752	0.456	0.948	0.191	0.145	0.974	0.348	0.884	0.0519	0.00407	0.0551	0.00298	0.859	0.142	0.801	0.0223	0.0903	0.561	0.4	0.832	0.163	0.147	0.996	0.366	0.878	0.765	0.451	0.549	0.284	0.937	0.934	0.0175	0.694	0.024	0.00834	0.000691	0.00798	0.000312	0.378	0.0301	0.348	0.00438	0.955	0.00911	0.0471	0.836	0.0621	0.876	0.837	0.624	0.0295	0.89	0.324	0.102	0.828	0.312	0.985	0.009	0.997	0.344	0.0918	0.00943	0.125	0.00929	0.796	0.0444	0.765	0.396	0.932	0.187	0.243	0.619	0.831	0.103	0.846	0.104	0.963	0.437	0.198	0.0256	0.801	0.696	0.0921	0.171	0.887	0.399	0.688	0.0146	0.817	0.00211	0.958	0.00352	0.617	0.687	0.802	0.000416	0.81	0.416	0.641	0.00946	0.448	0.363	0.032	0.911	0.000243	0.886	0.189	0.0351	0.208	0.0175	0.965	0.862	0.696	0.466	0.15	0.871	0.0103	0.737	0.0139	0.00802	0.000374	0.00642	0.000213	0.424	0.0194	0.268	0.00247	0.029	0.862	0.0332	0.891	0.982	0.81	0.728	0.435	0.0614	0.831	0.2	0.991	0.00526
A6NIZ1;P61224	RAP1B	-2.96	2.65	1.74	2.5	-7.65	-5.3	-3.38	-0.832	-0.875	2.35	-2.07	-5.03	0.581	-0.335	0.431	-9.72	-7.37	-5.45	-2.91	-2.95	0.276	4.7	5.46	-4.69	-2.34	-0.419	2.13	2.08	5.31	-5.61	-0.916	-0.15	-10.3	-7.95	-6.03	-3.49	-3.53	-0.305	-9.39	-7.04	-0.766	-10.2	-7.8	0.164	2.24	-2.8	2.82	1.9	2.67	-7.49	-5.13	-3.21	-0.668	-0.711	2.51	-0.114	2.54	-2.39	-0.321	-5.35	0.261	-0.656	0.11	-2.56	-10	-7.69	-5.77	-3.23	-3.27	-0.0443	-2.67	-0.0151	-2.35	5.12	5.88	-4.27	-1.92	2.5	5.73	2.57	3.34	-6.82	-4.47	-2.55	-0.0431	3.18	-2.74	-0.669	-5.7	-0.0881	-1	-0.238	-2.91	-0.349	-10.4	-8.04	-6.12	-3.58	-3.62	-0.393	-3.02	-0.364	-1.3	0.77	-4.26	1.35	0.435	1.2	-1.47	1.09	-8.95	-6.6	-4.68	-2.14	1.44	-2.18	1.05	-1.58	1.08	2.61	3.38	-6.78	-4.42	-0.611	0.155	-10	-7.65	-3.23	0.278	2.35	-2.68	2.93	2.02	2.78	-7.37	-5.02	-3.1	-0.554	-0.597	2.63	-2.38	-0.306	-5.34	0.276	-0.641	0.126	-10	-7.68	-5.76	-3.21	-3.25	-0.0292	-2.66	0.00995	0.0198	0.12	0.0274	1.41e-08	1.77e-05	0.00361	0.452	0.429	0.0379	0.0655	3.86e-05	0.599	0.762	0.696	2.96e-11	3.29e-08	1.12e-05	0.0113	0.0102	0.802	0.000102	1.08e-05	0.000104	0.0387	0.704	0.0591	0.0642	1.71e-05	6.9e-06	0.408	0.892	5.62e-12	5.64e-09	1.95e-06	0.00274	0.00246	0.782	7.84e-11	9.15e-08	0.489	8.6e-12	8.88e-09	0.882	0.0475	0.0145	0.0137	0.09	0.0192	2.32e-08	2.87e-05	0.00541	0.546	0.52	0.0269	0.918	0.0253	0.0346	0.771	1.5e-05	0.813	0.553	0.92	0.0244	1.18e-11	1.24e-08	4.29e-06	0.00525	0.00472	0.968	0.0191	0.989	0.0377	3.02e-05	3.07e-06	0.000338	0.0872	0.0275	4.9e-06	0.0238	0.004	1.78e-07	0.000197	0.0251	0.969	0.00585	0.0106	0.518	1.61e-06	0.932	0.333	0.818	0.007	0.736	5.92e-13	8.16e-10	4.13e-07	0.00115	0.00102	0.704	0.00521	0.725	0.211	0.457	0.000152	0.195	0.674	0.248	0.16	0.294	4.6e-11	8.58e-08	4.19e-05	0.0434	0.137	0.0395	0.314	0.13	0.3	0.0217	0.00359	2.03e-07	0.000222	0.58	0.889	1.34e-11	1.42e-08	0.00527	0.801	0.0377	0.0187	0.0106	0.0729	0.0149	3.29e-08	4.01e-05	0.00713	0.616	0.589	0.021	0.0357	0.782	1.57e-05	0.803	0.562	0.909	1.23e-11	1.3e-08	4.48e-06	0.00545	0.0049	0.979	0.0197	0.0396	0.0532	0.271	0.0696	6.99e-08	6.77e-05	0.0128	0.707	0.724	0.0914	0.145	0.000146	0.732	0.798	0.776	2.12e-10	1.94e-07	4.35e-05	0.0415	0.0277	0.884	0.00105	6.06e-05	0.000305	0.0763	0.857	0.148	0.223	9.07e-05	5.18e-05	0.459	0.936	5.37e-11	4.78e-08	1.25e-05	0.0208	0.0112	0.878	1.06e-09	1.05e-06	0.592	1.01e-10	1.03e-07	0.934	0.101	0.0648	0.0382	0.244	0.0545	1.27e-07	0.000133	0.0205	0.769	0.792	0.0659	0.953	0.088	0.116	0.836	0.000126	0.876	0.647	0.96	0.152	1.34e-10	1.35e-07	3.48e-05	0.0376	0.0272	0.985	0.0546	0.997	0.12	0.000311	1.92e-05	0.00112	0.162	0.113	2.92e-05	0.0639	0.0244	8.74e-07	0.000773	0.0764	0.996	0.0437	0.0467	0.66	1.07e-05	0.963	0.394	0.864	0.023	0.804	4.66e-12	5.43e-09	2.51e-06	0.00487	0.00449	0.781	0.0129	0.817	0.358	0.958	0.000319	0.528	0.707	0.551	0.272	0.59	1.98e-10	2.79e-07	9.15e-05	0.102	0.35	0.0734	0.851	0.194	0.644	0.0803	0.0153	1.04e-06	0.000898	0.638	0.94	1.29e-10	1.13e-07	0.0251	0.938	0.0662	0.106	0.0227	0.228	0.035	1.85e-07	0.000163	0.0331	0.872	0.879	0.0423	0.12	0.862	0.000111	0.891	0.641	0.956	1.25e-10	1.21e-07	3.12e-05	0.0398	0.0253	0.991	0.0535
A6NIZ1;P62834;P61224	RAP1A;RAP1B	-0.741	0.44	-1.92	-1.31	-5.56	-4.5	-0.342	-0.455	-0.737	0.475	-1.36	-2.11	-0.925	-3.28	-2.68	-6.93	-5.86	-1.71	-1.82	-2.1	-0.89	-1.18	-0.571	-4.82	-3.76	0.4	0.287	0.00428	1.22	-1.18	-2.36	-1.75	-6	-4.94	-0.782	-0.895	-1.18	0.035	-3.64	-2.58	-0.608	-4.25	-3.19	-0.0315	1.33	-0.773	0.408	-1.95	-1.34	-5.6	-4.53	-0.373	-0.486	-0.769	0.443	-0.0581	0.886	-0.143	1.22	-0.884	0.297	-2.06	-1.46	-0.111	-5.71	-4.64	-0.485	-0.598	-0.88	0.332	-0.169	0.774	-1.07	-1.58	-0.971	-5.22	-4.16	-0.395	0.817	-1.47	-0.858	-5.11	-4.04	0.113	-0.282	0.93	0.33	1.69	-0.411	0.77	-1.59	-0.982	0.362	0.473	-5.23	-4.17	-0.0114	-0.124	-0.407	0.805	0.304	1.25	-1.25	0.111	-1.99	-0.814	-3.17	-2.57	-1.22	-1.11	-6.82	-5.75	-1.6	-1.71	-1.58	-1.99	-0.779	-1.28	-0.336	-1.18	-0.575	-4.83	-3.76	-2.39	-1.79	-6.04	-4.97	-1.21	0.0265	1.39	-0.715	0.466	-1.89	-1.29	-5.54	-4.47	-0.315	-0.428	-0.711	0.501	-0.917	0.447	-1.66	-0.477	-2.84	-2.23	-6.48	-5.41	-1.26	-1.37	-1.65	-0.442	-0.944	0.144	0.382	0.000383	0.0117	2.75e-14	1.77e-11	0.496	0.366	0.146	0.346	0.00893	0.000121	0.0703	5.03e-08	2.96e-06	1.65e-17	5.03e-15	0.00136	0.000702	0.000124	0.0811	0.0226	0.258	2.31e-12	2.16e-09	0.427	0.568	0.993	0.0188	0.0223	2.39e-05	0.00104	2.27e-15	1.15e-12	0.124	0.0796	0.0228	0.944	4.54e-09	5.74e-06	0.229	8.47e-11	9.83e-08	0.95	0.0105	0.128	0.417	0.000316	0.00994	2.29e-14	1.45e-11	0.458	0.334	0.13	0.379	0.908	0.0825	0.776	0.0183	0.083	0.554	0.000159	0.00554	0.824	1.21e-14	7.2e-12	0.336	0.237	0.0844	0.509	0.735	0.127	0.0379	0.00282	0.0579	2.05e-13	1.58e-10	0.432	0.108	0.00525	0.0923	4.03e-13	3.29e-10	0.822	0.574	0.0689	0.482	0.000733	0.383	0.106	0.00142	0.041	0.442	0.316	2.3e-14	2.32e-11	0.981	0.791	0.388	0.0912	0.518	0.0105	0.0101	0.813	0.000102	0.0879	2.44e-08	1.91e-06	0.012	0.0216	2.73e-18	1.03e-15	0.00137	0.000674	0.000663	0.000105	0.102	0.00875	0.474	0.0221	0.255	2.25e-12	2.1e-09	1.9e-05	0.00085	1.87e-15	9.27e-13	0.0192	0.958	0.00778	0.159	0.354	0.00045	0.0133	3.21e-14	2.09e-11	0.53	0.395	0.161	0.32	0.0725	0.374	0.00179	0.343	1.02e-06	5.53e-05	1.7e-16	6.58e-14	0.0153	0.0086	0.00184	0.379	0.0649	0.324	0.589	0.0025	0.0333	5.77e-13	3.78e-10	0.608	0.6	0.35	0.578	0.027	0.000385	0.38	6.5e-07	6.48e-05	9.03e-16	3.91e-13	0.00281	0.00408	0.000671	0.378	0.0841	0.376	4.15e-11	2.89e-08	0.744	0.817	0.997	0.0367	0.0421	0.000125	0.00922	5.47e-14	3.23e-11	0.153	0.249	0.0655	0.96	3.8e-08	3.97e-05	0.399	7.39e-10	8.48e-07	0.974	0.027	0.331	0.653	0.0025	0.0312	5.45e-13	3.42e-10	0.585	0.588	0.35	0.594	0.947	0.224	0.904	0.0755	0.172	0.876	0.000978	0.0349	0.995	2.96e-13	2.03e-10	0.407	0.583	0.256	0.953	0.798	0.591	0.121	0.0131	0.0966	7.21e-12	4.37e-09	0.628	0.148	0.018	0.279	8.37e-12	6.96e-09	0.84	0.996	0.245	0.625	0.00826	0.439	0.278	0.00453	0.111	0.663	0.616	2.51e-13	2.31e-10	0.983	0.84	0.494	0.246	0.56	0.0569	0.0221	0.958	0.000223	0.295	1.63e-07	1.89e-05	0.0243	0.0598	9.18e-17	3.85e-14	0.0023	0.0024	0.00379	0.000335	0.357	0.0151	0.886	0.0815	0.474	3.83e-11	3.2e-08	0.000101	0.00864	5.61e-14	3.18e-11	0.0645	0.971	0.0157	0.47	0.454	0.00427	0.0319	8.17e-13	5.07e-10	0.688	0.62	0.362	0.468	0.211	0.862	0.00616	0.846	1.2e-05	0.0012	6.59e-15	3.75e-12	0.0319	0.055	0.0116	0.875	0.14
A6NKD9	CCDC85C	-0.848	2.06	1.44	5.8	-0.432	4	-2.64	3.19	0.156	4.74	-5.37	-6.22	-3.31	-3.93	0.431	-5.8	-1.37	-8.01	-2.18	-5.21	-0.628	2.29	6.65	0.416	4.85	-1.79	4.04	1	5.59	-2.91	-0.619	3.74	-2.49	1.94	-4.7	1.13	-1.9	2.68	-1.87	2.56	-4.36	-6.23	-1.8	-2.37	2.99	-3.22	-0.313	-0.932	3.42	-2.81	1.62	-5.02	0.814	-2.22	2.37	-1.94	1.99	-1.3	4.07	-2.15	0.76	0.141	4.5	1.07	-1.73	2.7	-3.94	1.89	-1.14	3.44	-0.864	3.06	-4.43	4.08	8.44	2.21	6.64	2.8	7.38	-1.75	2.61	-3.62	0.81	-5.83	-3.03	1.55	-6.04	-0.669	-6.88	-3.98	-4.6	-0.238	-3.66	-4.74	-6.47	-2.04	-8.68	-2.85	-5.88	-1.3	-5.6	-1.68	-5.46	-0.0963	-6.31	-3.4	-4.02	0.335	-3.09	-4.16	-5.9	-1.47	-8.11	-2.28	0.573	-5.31	-0.725	-5.03	-1.1	1.29	5.64	-0.589	3.84	-3.3	1.06	-5.17	-0.742	-4.58	-0.437	4.93	-1.29	1.62	1	5.36	-0.869	3.56	-3.08	2.75	-0.28	4.3	-4.36	1.01	-5.21	-2.3	-2.92	1.44	-4.79	-0.364	-7	-1.17	-4.2	0.378	-3.92	0.424	0.0566	0.178	1.87e-06	0.683	0.000451	0.0159	0.00412	0.883	5.03e-05	7.25e-06	4.97e-07	0.00302	0.000553	0.684	1.86e-06	0.2	1.69e-09	0.0443	1.18e-05	0.553	0.035	1.26e-07	0.694	3.64e-05	0.0954	0.000403	0.345	3.63e-06	0.00834	0.559	0.000939	0.0223	0.0725	5.62e-05	0.29	0.0772	0.0146	0.0819	0.0194	0.000158	4.74e-07	0.0941	0.0292	0.00676	0.00377	0.768	0.38	0.00221	0.0107	0.13	2.16e-05	0.443	0.0409	0.0297	0.0725	0.0656	0.223	0.000369	0.0472	0.474	0.894	0.000104	0.313	0.107	0.0139	0.000528	0.0798	0.283	0.00213	0.416	0.00571	0.000127	0.000352	4.42e-10	0.0416	1.29e-07	0.0109	1.22e-08	0.104	0.0171	0.0013	0.446	1.69e-06	0.00615	0.148	2.34e-07	0.5	1.31e-08	0.000216	2.97e-05	0.81	0.000569	1.86e-05	5.36e-08	0.0442	3.41e-11	0.00593	3.98e-07	0.194	1.03e-06	0.0958	1.63e-06	0.922	9.14e-08	0.00124	0.000187	0.735	0.00305	0.00012	3.77e-07	0.143	2.21e-10	0.0256	0.533	2.77e-06	0.465	7.1e-06	0.269	0.228	3.06e-06	0.579	0.000703	0.0031	0.32	1.33e-05	0.484	8.07e-05	0.68	2.8e-05	0.228	0.13	0.345	7.38e-06	0.413	0.00153	0.00546	0.0123	0.791	0.000186	0.000156	0.344	1.19e-05	0.0343	0.00813	0.179	4.27e-05	0.731	4.07e-08	0.271	0.000248	0.721	0.000556	0.692	0.129	0.364	2.08e-05	0.764	0.00126	0.0449	0.0151	0.927	0.000307	9.97e-05	3.94e-06	0.0387	0.00164	0.776	4.26e-06	0.267	2.76e-08	0.13	9.69e-05	0.884	0.118	1.4e-06	0.775	0.000174	0.325	0.00221	0.661	2.5e-05	0.0183	0.598	0.00852	0.0309	0.104	0.000201	0.548	0.173	0.163	0.124	0.045	0.00116	1.65e-06	0.145	0.115	0.0184	0.0222	0.847	0.598	0.00894	0.0185	0.208	0.000203	0.701	0.149	0.0715	0.249	0.187	0.474	0.00372	0.111	0.876	0.918	0.00149	0.73	0.145	0.0284	0.00202	0.28	0.582	0.0177	0.646	0.0861	0.00154	0.00236	1.19e-08	0.0746	1.49e-06	0.0578	2.36e-07	0.218	0.0767	0.00265	0.531	3.94e-05	0.0482	0.411	9.94e-06	0.655	1.69e-07	0.00187	0.000157	0.864	0.00278	0.000244	1.49e-07	0.0662	8.29e-10	0.0199	5.43e-06	0.431	9.75e-06	0.307	9.91e-06	0.958	4.61e-07	0.00839	0.000438	0.802	0.00677	0.000607	7.64e-07	0.191	2.12e-09	0.0629	0.655	1.4e-05	0.911	2.13e-05	0.597	0.46	4.31e-05	0.678	0.00247	0.00849	0.687	2.84e-05	0.59	0.00101	0.938	0.00012	0.573	0.207	0.64	4.72e-05	0.492	0.00426	0.0265	0.0352	0.993	0.000646	0.00148	0.854	8.72e-05	0.219	0.0255	0.508	9.43e-05	0.819	7.12e-07	0.639	0.00225	0.991	0.00307
A6NMZ7	COL6A6	-0.261	0.47	-0.446	0.32	-3.23	-4.92	-0.753	-0.175	-0.193	0.165	0.111	-0.149	0.581	-0.335	0.431	-3.12	-4.81	-0.642	-0.0641	-0.0815	0.276	-0.186	0.58	-2.97	-4.66	-0.492	0.0853	0.0679	0.426	-0.731	-0.916	-0.15	-3.7	-5.39	-1.22	-0.645	-0.663	-0.305	-2.78	-4.47	-0.766	-3.55	-5.24	-0.192	-0.304	-0.453	0.278	-0.639	0.127	-3.42	-5.11	-0.945	-0.368	-0.385	-0.0272	-0.36	0.00198	-0.209	-0.321	-0.47	0.261	-0.656	0.11	-0.0171	-3.44	-5.13	-0.962	-0.385	-0.402	-0.0443	-0.377	-0.0151	1.69	0.307	1.07	-2.47	-4.17	0.56	0.918	-0.271	0.495	-3.05	-4.74	-0.578	-0.0174	0.34	-0.558	-0.669	-0.819	-0.0881	-1	-0.238	-0.366	-0.349	-3.78	-5.48	-1.31	-0.733	-0.751	-0.393	-0.725	-0.364	0.0148	-0.0963	-0.246	0.485	-0.431	0.335	0.207	0.224	-3.21	-4.9	-0.738	-0.16	0.573	-0.178	0.18	-0.152	0.209	-0.254	0.513	-3.03	-4.73	-0.611	0.155	-3.39	-5.08	-0.358	0.167	0.056	-0.0935	0.637	-0.279	0.487	-3.06	-4.75	-0.586	-0.00815	-0.0255	0.332	-0.194	-0.306	-0.455	0.276	-0.641	0.126	-3.42	-5.11	-0.947	-0.37	-0.387	-0.0292	-0.361	0.728	0.532	0.553	0.67	8.88e-05	5.02e-08	0.318	0.815	0.797	0.826	0.882	0.842	0.44	0.656	0.566	0.000142	8.27e-08	0.394	0.932	0.914	0.713	0.805	0.441	0.000263	1.62e-07	0.513	0.909	0.928	0.571	0.333	0.226	0.841	1.17e-05	6.14e-09	0.108	0.392	0.379	0.685	0.00056	3.72e-07	0.31	2.25e-05	1.2e-08	0.798	0.686	0.547	0.712	0.397	0.865	3.91e-05	2.12e-08	0.212	0.625	0.608	0.971	0.632	0.998	0.78	0.669	0.532	0.729	0.384	0.883	0.982	3.63e-05	1.96e-08	0.204	0.609	0.593	0.953	0.616	0.984	0.0284	0.683	0.158	0.00186	1.47e-06	0.457	0.225	0.718	0.51	0.000185	1.1e-07	0.443	0.982	0.65	0.428	0.343	0.247	0.9	0.157	0.734	0.603	0.62	2.5e-06	7.82e-10	0.0671	0.299	0.288	0.576	0.304	0.605	0.983	0.891	0.726	0.491	0.54	0.634	0.768	0.749	3.67e-05	1.18e-08	0.296	0.819	0.38	0.8	0.798	0.828	0.766	0.736	0.496	0.000199	1.19e-07	0.417	0.837	4.39e-05	2.39e-08	0.634	0.824	0.941	0.901	0.398	0.71	0.517	0.000179	1.06e-07	0.437	0.991	0.973	0.658	0.796	0.684	0.545	0.713	0.395	0.867	3.87e-05	2.1e-08	0.211	0.623	0.607	0.969	0.63	0.883	0.695	0.734	0.816	0.000212	3.73e-07	0.456	0.92	0.924	0.924	0.949	0.915	0.732	0.784	0.776	0.000247	4.27e-07	0.457	0.974	0.961	0.884	0.925	0.549	0.00071	1.38e-06	0.784	0.97	0.982	0.659	0.394	0.305	0.936	2.48e-05	5.12e-08	0.137	0.607	0.509	0.878	0.00138	3.47e-06	0.475	5.36e-05	1.35e-07	0.934	0.83	0.761	0.847	0.608	0.947	0.000109	2.08e-07	0.35	0.793	0.81	0.991	0.849	0.999	0.904	0.836	0.663	0.876	0.546	0.96	0.995	9.05e-05	1.97e-07	0.282	0.828	0.802	0.985	0.764	0.997	0.0993	0.83	0.219	0.00504	1.24e-05	0.638	0.27	0.862	0.748	0.000447	1.13e-06	0.565	0.996	0.831	0.601	0.623	0.314	0.963	0.225	0.864	0.753	0.801	5.52e-06	5.24e-09	0.0918	0.434	0.417	0.779	0.385	0.817	0.994	0.958	0.808	0.721	0.649	0.802	0.874	0.869	5.85e-05	4.74e-08	0.339	0.91	0.621	0.892	0.911	0.907	0.886	0.888	0.672	0.000521	1.14e-06	0.535	0.94	8.55e-05	1.76e-07	0.787	0.938	0.975	0.983	0.488	0.884	0.636	0.000451	8.41e-07	0.629	0.997	0.993	0.771	0.92	0.862	0.658	0.891	0.543	0.956	8.6e-05	1.82e-07	0.275	0.831	0.793	0.991	0.759
A6NNY8;Q9UPT9	USP22;USP27X	-0.0063	5.06	-0.318	4.91	3.08	3.28	3.83	4.41	4.39	4.75	-4.48	-4.48	0.581	-4.79	0.431	-1.4	-1.19	-0.642	-0.0641	-0.0815	0.276	-0.311	4.91	3.08	3.29	3.84	4.42	4.4	4.76	-5.06	-5.37	-0.15	-1.98	-1.77	-1.22	-0.645	-0.663	-0.305	3.4	3.6	-5.22	-1.83	-1.62	-0.376	4.1	-0.382	4.68	-0.693	4.53	2.7	2.91	3.46	4.04	4.02	4.38	-1.65	4.41	-4.8	-0.321	-4.8	0.261	-5.11	0.11	-4.42	-1.72	-1.51	-0.962	-0.385	-0.402	-0.0443	-6.07	-0.0151	-0.206	-4.15	1.07	-0.756	-0.55	0.56	0.918	-4.73	0.495	-1.33	-1.13	-0.578	-0.0174	0.34	-2.9	1.58	-2.9	2.16	-3.21	2.01	-2.52	1.9	0.182	0.388	0.939	1.52	1.5	1.86	-4.17	1.89	-4.57	-0.0963	-4.58	0.485	-4.89	0.335	-4.2	0.224	-1.49	-1.29	-0.738	-0.16	-1.68	-0.178	0.18	-5.85	0.209	-4.71	0.513	-1.32	-1.11	-5.07	0.155	-1.67	-1.47	-0.358	1.27	5.75	1.27	6.33	0.956	6.18	4.35	4.56	5.11	5.68	5.67	6.03	-4.78	-0.306	-4.79	0.276	-5.1	0.126	-1.7	-1.5	-0.947	-0.37	-0.387	-0.0292	-6.05	0.995	1.01e-05	0.755	1.65e-05	0.00399	0.00227	0.000463	7.93e-05	8.37e-05	2.7e-05	6.48e-05	6.36e-05	0.568	2.37e-05	0.672	0.174	0.245	0.529	0.95	0.936	0.786	0.76	1.61e-05	0.00392	0.00223	0.000455	7.77e-05	8.21e-05	2.65e-05	9.93e-06	3.6e-06	0.883	0.0568	0.0866	0.233	0.527	0.516	0.765	0.00166	0.000918	5.88e-06	0.0775	0.116	0.712	0.000208	0.708	3.39e-05	0.497	5.45e-05	0.0106	0.00626	0.00139	0.000252	0.000266	8.85e-05	0.11	8.08e-05	2.35e-05	0.753	2.3e-05	0.798	8.42e-06	0.914	7.7e-05	0.0964	0.142	0.347	0.705	0.693	0.965	3.65e-07	0.988	0.84	0.000177	0.295	0.459	0.589	0.582	0.369	2.9e-05	0.627	0.194	0.271	0.571	0.986	0.738	0.0038	0.102	0.00373	0.0273	0.00148	0.0393	0.0108	0.0508	0.848	0.684	0.327	0.116	0.12	0.0562	6.89e-05	0.0526	1.75e-05	0.919	1.71e-05	0.611	5.83e-06	0.725	6.27e-05	0.814	0.121	0.18	0.44	0.866	0.0622	0.852	0.85	2.02e-07	0.826	3.07e-05	0.615	0.2	0.278	9.72e-06	0.879	0.105	0.154	0.725	0.215	1.05e-06	0.217	1.54e-07	0.35	2.53e-07	9.58e-05	5.02e-05	8.61e-06	1.3e-06	1.38e-06	4.23e-07	2.46e-05	0.764	2.41e-05	0.786	8.84e-06	0.902	0.0993	0.146	0.354	0.717	0.704	0.977	3.84e-07	0.997	9.08e-05	0.823	0.000124	0.00728	0.00533	0.00221	0.000577	0.000878	0.000183	0.000519	0.000223	0.732	0.00011	0.776	0.216	0.319	0.564	0.974	0.961	0.884	0.925	8.58e-05	0.00816	0.00647	0.00544	0.000557	0.00135	0.000131	6.93e-05	2.46e-05	0.936	0.0746	0.122	0.261	0.643	0.59	0.878	0.00369	0.00342	7.01e-05	0.105	0.174	0.934	0.000963	0.825	0.000252	0.664	0.000377	0.0184	0.0153	0.00656	0.00173	0.0028	0.000505	0.329	0.000813	0.000292	0.836	0.000178	0.876	7.91e-05	0.96	0.00152	0.132	0.216	0.416	0.828	0.805	0.985	6.69e-06	0.997	0.877	0.00134	0.361	0.549	0.689	0.694	0.402	0.000216	0.753	0.254	0.371	0.643	0.996	0.831	0.0217	0.366	0.0091	0.099	0.0047	0.107	0.0332	0.159	0.867	0.782	0.364	0.23	0.231	0.167	0.00033	0.201	7.31e-05	0.958	4.49e-05	0.721	1.94e-05	0.802	0.000194	0.869	0.148	0.236	0.463	0.91	0.181	0.892	0.911	9.45e-07	0.886	0.000423	0.717	0.269	0.381	5.65e-05	0.94	0.134	0.211	0.787	0.477	8.17e-06	0.558	1.82e-06	0.648	2.88e-06	0.000256	0.000199	0.000133	1.71e-05	4.1e-05	3.94e-06	0.000319	0.862	0.00016	0.891	7.83e-05	0.956	0.132	0.212	0.411	0.831	0.799	0.991	7.73e-06
A6QL63	BTBD11	0.725	1.46	0.539	1.31	0.784	1.43	-4.99	-1.92	-1.73	1.15	-0.874	-0.149	0.581	-0.335	0.431	-0.0908	0.554	-5.86	-2.8	-2.6	0.276	-0.186	0.58	0.0586	0.703	-5.71	-2.65	-2.45	0.426	-0.731	-0.916	-0.15	-0.672	-0.0275	-6.44	-3.38	-3.18	-0.305	0.244	0.889	-0.766	-0.522	0.123	-1.18	-0.304	-0.453	0.278	-0.639	0.127	-0.394	0.25	-6.16	-3.1	-2.9	-0.0272	-0.36	0.00198	-1.2	-0.321	-0.47	0.261	-0.656	0.11	-0.0171	-0.411	0.233	-6.18	-3.12	-2.92	-0.0443	-0.377	-0.0151	-0.645	5.52	6.29	5.77	6.41	3.26	6.14	2.46	3.23	2.7	3.35	-3.06	0.195	3.07	-1.54	-0.669	-0.819	-0.0881	-1	-0.238	-0.366	-0.349	-0.76	-0.116	-6.53	-3.46	-3.27	-0.393	-0.725	-0.364	-0.971	-0.0963	-0.246	0.485	-0.431	0.335	0.207	0.224	-0.187	0.457	-5.96	-2.89	0.573	-2.7	0.18	-0.152	0.209	2.27	3.03	2.51	3.15	-0.611	0.155	-0.367	0.277	-2.88	-0.818	0.056	-0.0935	0.637	-0.279	0.487	-0.0348	0.61	-5.8	-2.74	-2.54	0.332	-1.18	-0.306	-0.455	0.276	-0.641	0.126	-0.396	0.248	-6.17	-3.1	-2.91	-0.0292	-0.361	0.365	0.073	0.5	0.107	0.328	0.0784	1.37e-07	0.0196	0.0348	0.154	0.276	0.851	0.467	0.674	0.589	0.909	0.488	3.44e-09	0.00101	0.00204	0.729	0.816	0.468	0.941	0.38	6.43e-09	0.00174	0.00346	0.594	0.361	0.254	0.851	0.401	0.973	3.1e-10	0.000108	0.000232	0.702	0.759	0.268	0.339	0.514	0.878	0.144	0.703	0.57	0.728	0.425	0.873	0.621	0.754	9.74e-10	0.000321	0.000671	0.973	0.652	0.998	0.139	0.688	0.556	0.744	0.412	0.89	0.983	0.606	0.77	9.08e-10	3e-04	0.00063	0.956	0.637	0.985	0.42	1.4e-08	5.75e-10	5.03e-09	3.47e-10	0.000172	1.09e-09	0.00335	0.000196	0.0014	0.000121	0.000365	0.807	0.000356	0.0432	0.371	0.275	0.906	0.182	0.749	0.624	0.64	0.311	0.877	3.49e-11	2.9e-05	6.73e-05	0.599	0.333	0.626	0.197	0.897	0.742	0.516	0.563	0.654	0.781	0.764	0.802	0.54	4.2e-10	0.00033	0.408	0.000726	0.809	0.838	0.779	0.0065	0.000415	0.00282	0.000259	0.444	0.846	0.645	0.728	0.000743	0.307	0.944	0.907	0.426	0.726	0.542	0.965	0.446	4.35e-09	0.00124	0.00249	0.677	0.144	0.702	0.569	0.729	0.423	0.875	0.619	0.755	9.66e-10	0.000318	0.000667	0.971	0.65	0.621	0.161	0.714	0.221	0.407	0.126	2.31e-06	0.0566	0.116	0.301	0.49	0.915	0.732	0.787	0.776	0.948	0.547	4.92e-08	0.00554	0.00684	0.884	0.925	0.57	0.967	0.478	4.85e-07	0.00778	0.0252	0.672	0.419	0.331	0.936	0.444	0.986	1.08e-08	0.00171	0.00165	0.878	0.821	0.372	0.496	0.575	0.937	0.38	0.83	0.768	0.847	0.623	0.947	0.681	0.83	5.75e-08	0.00211	0.00587	0.991	0.849	0.999	0.34	0.836	0.675	0.876	0.564	0.96	0.995	0.665	0.842	3.58e-08	0.00437	0.00527	0.985	0.768	0.997	0.565	6.31e-07	1.46e-08	5.63e-08	8.49e-09	0.00242	3.16e-08	0.0122	0.00217	0.00284	0.000507	0.00265	0.996	0.00581	0.132	0.628	0.34	0.963	0.251	0.864	0.756	0.801	0.354	0.916	8.45e-10	0.000207	0.000433	0.779	0.41	0.817	0.338	0.958	0.811	0.721	0.66	0.802	0.874	0.869	0.862	0.594	3.7e-09	0.00128	0.63	0.00187	0.911	0.907	0.886	0.0312	0.00249	0.00584	0.00103	0.553	0.94	0.699	0.794	0.0056	0.598	0.975	0.983	0.509	0.884	0.651	0.982	0.535	2.71e-07	0.00495	0.0145	0.776	0.352	0.862	0.67	0.891	0.56	0.956	0.672	0.829	3.4e-08	0.00452	0.00508	0.991	0.764
A7E2V4	ZSWIM8	-0.19	1.75	-2	1.62	-5.37	-3.81	-2.97	-0.0239	1.25	2.87	-2.59	-2.78	-0.841	-4.59	-0.976	-7.97	-6.4	-5.57	-2.62	-1.35	0.276	-1.81	1.81	-5.18	-3.62	-2.78	0.166	1.44	3.06	-1.94	-3.75	-0.134	-7.13	-5.56	-4.72	-1.78	-0.505	1.12	-3.37	-1.81	-3.62	-6.99	-5.43	0.0803	2.67	-0.11	1.83	-1.92	1.7	-5.29	-3.73	-2.89	0.0564	1.33	2.95	-1.59	1.94	-2.91	-0.321	-3.1	-1.16	-4.92	-1.3	-3	-8.29	-6.72	-5.89	-2.94	-1.67	-0.0443	-4.58	-1.06	-1.57	0.971	4.59	-2.4	-0.837	4.22	5.84	-1.98	1.64	-5.35	-3.78	-2.95	1.27	2.89	-3.26	-0.669	-3.45	-1.51	-5.26	-1.64	-3.34	-0.349	-8.64	-7.07	-6.23	-3.29	-2.02	-0.393	-4.93	-1.41	-2.69	-0.0963	-2.88	-0.937	-4.69	-1.07	-2.77	0.224	-8.07	-6.5	-5.66	-2.71	0.573	-1.44	0.18	-4.36	-0.833	-3.25	0.371	-6.62	-5.06	-4.87	-1.25	-8.25	-6.68	-1.62	1.67	4.26	1.48	3.42	-0.33	3.29	-3.7	-2.14	-1.3	1.65	2.92	4.54	-1.86	0.737	-2.05	-0.104	-3.86	-0.239	-7.23	-5.67	-4.83	-1.88	-0.609	1.01	-3.53	0.87	0.135	0.0895	0.167	2.98e-05	0.00191	0.0134	0.984	0.284	0.0166	0.0294	0.0199	0.469	0.000253	0.402	1.68e-08	1.59e-06	1.74e-05	0.028	0.249	0.811	0.123	0.124	5.07e-05	0.00303	0.02	0.886	0.218	0.011	0.0987	0.00218	0.908	1.94e-07	1.76e-05	0.000178	0.13	0.663	0.337	0.0054	0.124	0.00303	2.87e-07	2.57e-05	0.945	0.025	0.925	0.119	0.103	0.147	3.73e-05	0.00232	0.0159	0.961	0.255	0.014	0.175	0.0996	0.0151	0.782	0.00996	0.319	0.000106	0.267	0.0127	6.66e-09	6.28e-07	7.02e-06	0.0143	0.155	0.969	0.000259	0.364	0.181	0.404	0.000256	0.0428	0.471	0.000676	7.96e-06	0.0932	0.161	3.19e-05	0.00202	0.0141	0.275	0.0158	0.00413	0.538	0.00254	0.168	1.47e-05	0.134	0.00337	0.748	4.47e-10	5.51e-08	7.43e-07	0.00389	0.0681	0.717	3.95e-05	0.199	0.0164	0.929	0.0105	0.389	8.09e-05	0.325	0.0136	0.836	2.56e-09	3.27e-07	4.36e-06	0.0155	0.569	0.188	0.868	0.000211	0.443	0.00721	0.749	8.41e-07	7.21e-05	0.00012	0.283	7.57e-09	7.14e-07	0.166	0.154	0.000602	0.206	0.00482	0.776	0.00658	0.00246	0.0701	0.265	0.16	0.015	0.000292	0.114	0.526	0.0824	0.928	0.00169	0.837	1.43e-07	1.31e-05	0.000135	0.11	0.599	0.384	0.00377	0.918	0.263	0.215	0.314	7.74e-05	0.00457	0.0391	0.988	0.548	0.0452	0.0739	0.0348	0.732	0.000827	0.776	5.71e-08	5.6e-06	6.34e-05	0.0885	0.427	0.884	0.305	0.209	0.000161	0.00845	0.104	0.97	0.504	0.0228	0.149	0.00621	0.936	5.71e-07	5.45e-05	0.000536	0.35	0.706	0.878	0.0108	0.207	0.0137	1.05e-06	0.000107	0.972	0.0577	0.962	0.232	0.269	0.296	0.000105	0.00645	0.0505	0.972	0.541	0.0377	0.443	0.258	0.0601	0.836	0.0305	0.699	0.00069	0.602	0.0943	3.61e-08	4.22e-06	5.29e-05	0.0785	0.389	0.985	0.00156	0.94	0.346	0.64	0.000855	0.0763	0.583	0.00724	4.37e-05	0.199	0.417	9.2e-05	0.00578	0.0494	0.691	0.0893	0.023	0.668	0.00653	0.402	8.45e-05	0.28	0.0125	0.807	1.78e-09	2.36e-07	4.23e-06	0.0139	0.153	0.782	0.000207	0.502	0.0344	0.958	0.0167	0.721	0.000202	0.671	0.0273	0.869	7.4e-09	9.26e-07	1.21e-05	0.04	0.666	0.305	0.911	0.000456	0.857	0.0338	0.809	3.76e-06	0.000335	0.000491	0.643	3.2e-08	3.32e-06	0.327	0.384	0.00162	0.542	0.0114	0.884	0.0171	0.00494	0.122	0.486	0.309	0.0592	0.000961	0.3	0.862	0.156	0.952	0.00697	0.956	5.1e-07	5.22e-05	0.000554	0.354	0.793	0.88	0.0144
A7KAX9	ARHGAP32	-4.2	0.451	-0.504	1.67	-4.96	-3.53	-4.28	-1.86	-3.28	0.225	-1.24	-5.44	-0.79	-1.74	0.431	-6.2	-4.77	-5.52	-3.1	-4.52	-1.02	3.7	5.88	-0.752	0.674	-0.0781	2.34	0.928	4.43	-4.66	-0.954	1.22	-5.41	-3.98	-4.73	-2.31	-3.73	-0.226	-4.45	-3.03	-2.18	-6.63	-5.2	-1.54	-0.304	-5.75	-1.09	-2.05	0.127	-6.5	-5.07	-5.83	-3.4	-4.82	-1.32	-0.36	0.00198	-1.56	-0.321	-5.77	-1.11	-2.06	0.11	-0.0171	-6.52	-5.09	-5.84	-3.42	-4.84	-1.34	-0.377	-0.0151	-1.43	3.78	5.95	-0.674	0.753	1.01	4.51	1.36	3.53	-3.1	-1.67	-2.42	-1.42	2.09	-1.91	-0.669	-6.11	-1.46	-2.41	-0.238	-0.366	-0.349	-6.87	-5.44	-6.19	-3.77	-5.19	-1.69	-0.725	-0.364	-1.34	-0.0963	-5.54	-0.886	-1.84	0.335	0.207	0.224	-6.29	-4.87	-5.62	-3.2	0.573	-4.61	-1.11	-0.152	0.209	2.77	4.95	-1.68	-0.254	-0.728	1.45	-5.18	-3.75	-3.5	-1.18	0.056	-5.39	-0.734	-1.69	0.487	-6.14	-4.71	-5.47	-3.05	-4.46	-0.96	-1.55	-0.306	-5.75	-1.1	-2.05	0.126	-6.5	-5.08	-5.83	-3.41	-4.82	-1.32	-0.361	0.000426	0.684	0.65	0.136	5.08e-05	0.00254	0.000343	0.0982	0.00478	0.839	0.266	1.21e-05	0.477	0.12	0.697	1.27e-06	8.68e-05	9.59e-06	0.00729	0.000179	0.361	0.00164	3.34e-06	0.498	0.543	0.944	0.039	0.404	0.000228	0.000121	0.391	0.274	1.35e-05	0.000781	9.66e-05	0.0417	0.00153	0.838	0.000214	0.00871	0.0546	3.42e-07	2.48e-05	0.168	0.784	4.89e-06	0.326	0.0697	0.908	5.04e-07	3.61e-05	3.87e-06	0.00348	7.52e-05	0.237	0.746	0.999	0.163	0.772	4.65e-06	0.319	0.0675	0.921	0.988	4.79e-07	3.43e-05	3.68e-06	0.00333	7.16e-05	0.231	0.734	0.989	0.202	0.00133	2.64e-06	0.544	0.498	0.366	0.000183	0.224	0.00252	0.00739	0.137	0.0332	0.205	0.0649	0.0705	0.519	4.52e-07	0.164	0.0238	0.818	0.724	0.737	3.92e-08	4e-06	3.51e-07	0.000682	9.01e-06	0.109	0.485	0.726	0.201	0.926	2.89e-06	0.394	0.0809	0.747	0.841	0.829	2.53e-07	2.47e-05	2.25e-06	0.00336	0.551	5.46e-05	0.286	0.883	0.84	0.0156	5.21e-05	0.134	0.819	0.512	0.196	2.64e-05	0.00142	0.00273	0.288	0.96	1.43e-05	0.509	0.132	0.66	1.5e-06	0.000102	1.13e-05	0.00832	0.000209	0.388	0.167	0.783	4.86e-06	0.325	0.0695	0.91	5.01e-07	3.59e-05	3.85e-06	0.00346	7.48e-05	0.237	0.744	0.00282	0.742	0.763	0.269	0.000126	0.00588	0.00169	0.217	0.0241	0.924	0.476	5.55e-05	0.732	0.2	0.776	2.97e-06	0.000204	3.81e-05	0.0288	0.000892	0.884	0.0102	2.24e-05	0.586	0.625	0.976	0.106	0.727	0.00081	0.000538	0.445	0.594	2.84e-05	0.00165	0.00032	0.157	0.00759	0.886	0.000576	0.0229	0.146	1.23e-06	0.000104	0.422	0.831	9.56e-05	0.529	0.201	0.947	2.08e-06	0.000164	4.85e-05	0.0153	0.00102	0.411	0.855	0.999	0.383	0.836	4.78e-05	0.699	0.159	0.96	0.995	1.73e-06	0.000146	3.1e-05	0.0269	0.000913	0.573	0.798	0.997	0.369	0.00703	1.68e-05	0.623	0.607	0.592	0.000571	0.403	0.017	0.0129	0.214	0.0936	0.587	0.235	0.187	0.66	3.58e-06	0.394	0.0512	0.864	0.777	0.804	1.11e-07	1.19e-05	2.18e-06	0.00312	7.86e-05	0.278	0.533	0.817	0.344	0.958	9.42e-06	0.721	0.127	0.802	0.874	0.869	5.25e-07	4.98e-05	6.7e-06	0.0102	0.659	0.000189	0.804	0.907	0.886	0.062	0.000445	0.189	0.858	0.595	0.523	5.33e-05	0.00288	0.0153	0.574	0.975	0.000301	0.57	0.343	0.721	5.97e-06	0.000379	0.000167	0.025	0.00199	0.555	0.391	0.862	4.14e-05	0.815	0.154	0.956	1.6e-06	0.000127	2.77e-05	0.0282	0.000848	0.671	0.788
A8K2U0	A2ML1	1.67	0.67	1.45	2.3	2.06	3.87	0.286	1.74	-1.51	-1.02	-0.458	1.21	0.212	0.994	1.84	1.6	3.41	-0.172	1.28	-1.97	-1.47	-0.216	0.634	0.391	2.2	-1.38	0.0715	-3.17	-2.68	0.998	0.782	1.63	1.39	3.2	-0.384	1.07	-2.18	-1.69	0.606	2.42	-0.849	-0.243	1.57	-0.707	-0.249	0.96	-0.0372	0.745	1.59	1.35	3.16	-0.421	1.03	-2.21	-1.72	2.55	-0.323	0.937	1.4	2.6	1.61	2.39	3.24	1.64	3	4.81	1.22	2.68	-0.57	-0.0796	4.2	1.32	-1.81	1.17	2.02	1.77	3.58	-1.79	-1.3	-0.287	0.562	0.319	2.13	-1.45	-3.25	-2.76	1.39	1.85	3.06	2.06	2.84	3.69	2.1	0.455	3.45	5.26	1.68	3.13	-0.115	0.376	4.65	1.78	-0.102	0.356	1.57	0.568	1.35	2.2	0.605	-1.04	1.96	3.77	0.184	1.64	-1.49	-1.61	-1.12	3.16	0.282	2.96	3.81	3.57	5.38	2.47	3.32	3.07	4.89	-0.491	-3.26	-2.8	-1.59	-2.59	-1.81	-0.959	-1.2	0.61	-2.97	-1.52	-4.77	-4.28	-0.384	0.0741	1.28	0.286	1.07	1.92	1.67	3.49	-0.098	1.35	-1.89	-1.4	2.88	0.334	0.697	0.4	0.185	0.235	0.0285	0.868	0.314	0.382	0.555	0.79	0.483	0.902	0.564	0.286	0.354	0.052	0.92	0.457	0.256	0.393	0.9	0.712	0.82	0.204	0.423	0.967	0.0698	0.123	0.562	0.649	0.345	0.421	0.0677	0.823	0.535	0.209	0.329	0.724	0.164	0.621	0.887	0.363	0.681	0.885	0.577	0.983	0.665	0.356	0.433	0.0708	0.806	0.549	0.202	0.318	0.142	0.851	0.586	0.418	0.134	0.352	0.169	0.0646	0.341	0.0865	0.00733	0.478	0.124	0.74	0.963	0.0181	0.443	0.295	0.498	0.244	0.305	0.0417	0.299	0.45	0.867	0.744	0.853	0.219	0.399	0.064	0.114	0.388	0.253	0.0621	0.204	0.082	0.0256	0.196	0.777	0.0364	0.00198	0.299	0.0564	0.943	0.815	0.00566	0.272	0.949	0.824	0.332	0.724	0.403	0.176	0.707	0.519	0.227	0.0229	0.909	0.311	0.318	0.319	0.488	0.0544	0.861	0.0903	0.031	0.0427	0.00298	0.156	0.0586	0.0788	0.00648	0.775	0.0629	0.108	0.356	0.137	0.295	0.577	0.485	0.723	0.0887	0.378	0.00778	0.0161	0.823	0.966	0.456	0.868	0.535	0.268	0.332	0.0474	0.954	0.432	0.274	0.417	0.0993	0.582	0.749	0.636	0.34	0.303	0.0519	0.907	0.534	0.669	0.858	0.949	0.622	0.927	0.744	0.656	0.421	0.0771	0.923	0.823	0.436	0.884	0.938	0.757	0.886	0.301	0.742	0.978	0.236	0.189	0.586	0.683	0.701	0.462	0.0979	0.835	0.645	0.352	0.878	0.798	0.259	0.697	0.896	0.469	0.934	0.897	0.771	0.985	0.77	0.577	0.515	0.125	0.87	0.771	0.467	0.517	0.388	0.999	0.904	0.836	0.249	0.751	0.324	0.234	0.765	0.12	0.0162	0.538	0.378	0.823	0.985	0.0523	0.997	0.467	0.74	0.311	0.399	0.0898	0.536	0.475	0.903	0.807	0.97	0.313	0.538	0.266	0.349	0.582	0.577	0.104	0.466	0.136	0.0753	0.35	0.822	0.0498	0.00373	0.336	0.132	0.959	0.846	0.0139	0.629	0.994	0.958	0.427	0.75	0.537	0.418	0.874	0.869	0.271	0.0328	0.913	0.557	0.59	0.482	0.911	0.0853	0.886	0.237	0.0904	0.0676	0.00851	0.259	0.224	0.102	0.0115	0.803	0.203	0.175	0.727	0.216	0.583	0.673	0.566	0.776	0.237	0.598	0.0358	0.0334	0.92	0.976	0.598	0.909	0.624	0.63	0.407	0.0788	0.961	0.831	0.532	0.924	0.196
A8K8P3	SFI1	0.869	8.11	7.19	7.96	1.14	8.08	1.29	7.46	5.66	7.8	-7.52	-6.66	0.581	-0.335	0.431	-6.39	0.554	-6.24	-0.0641	-1.87	0.276	6.32	7.09	0.266	7.21	0.418	6.59	4.79	6.93	-7.24	-0.916	-0.15	-6.97	-0.0275	-6.82	-0.645	-2.45	-0.305	-6.05	0.889	-0.766	-6.82	0.123	-7.83	-0.304	-6.96	0.278	-0.639	0.127	-6.69	0.25	-6.54	-0.368	-2.17	-0.0272	-0.36	0.00198	-7.85	-0.321	-6.98	0.261	-0.656	0.11	-0.0171	-6.71	0.233	-6.56	-0.385	-2.19	-0.0443	-0.377	-0.0151	-6.94	5.9	6.67	-0.151	6.79	4.37	6.51	-0.271	0.495	-6.32	0.618	-6.17	-1.8	0.34	-3.43	4.1	-2.56	4.68	3.76	4.53	4.4	4.42	-2.29	4.65	-2.14	4.03	2.23	4.37	4.04	4.4	-7.62	-0.0963	-6.75	0.485	-0.431	0.335	0.207	0.224	-6.49	0.457	-6.33	-0.16	-4.19	-1.96	0.18	-0.152	0.209	1.53	2.3	-4.52	2.42	-0.611	0.155	-6.67	0.277	-2.14	-7.47	0.056	-6.6	0.637	-0.279	0.487	-6.33	0.61	-6.18	-0.00815	-1.81	0.332	-7.83	-0.306	-6.96	0.276	-0.641	0.126	-6.69	0.248	-6.54	-0.37	-2.17	-0.0292	-0.361	0.428	2.71e-09	4.5e-08	4.29e-09	0.301	2.95e-09	0.242	1.96e-08	5.02e-06	6.88e-09	1.61e-08	2.34e-07	0.595	0.759	0.693	5.33e-07	0.612	8.49e-07	0.953	0.0924	0.8	6.58e-07	6.19e-08	0.807	4.24e-08	0.702	2.85e-07	6.75e-05	9.97e-08	3.89e-08	0.403	0.891	8.86e-08	0.98	1.41e-07	0.555	0.0291	0.78	1.49e-06	0.417	0.484	1.41e-07	0.91	6.33e-09	0.781	9.17e-08	0.799	0.559	0.907	2.09e-07	0.819	3.33e-07	0.736	0.0517	0.98	0.742	0.999	6.01e-09	0.769	8.7e-08	0.811	0.549	0.919	0.988	1.98e-07	0.831	3.16e-07	0.725	0.05	0.968	0.73	0.989	9.64e-08	2.37e-06	2.25e-07	0.89	1.54e-07	0.000225	3.62e-07	0.804	0.65	6.49e-07	0.572	1.03e-06	0.104	0.755	0.00156	0.000219	0.0155	3.6e-05	0.000597	5.78e-05	8.61e-05	8.17e-05	0.029	3.93e-05	0.0408	0.000266	0.0335	9.37e-05	0.00026	8.56e-05	2.39e-09	0.925	4.12e-08	0.635	0.673	0.743	0.839	0.826	9.93e-08	0.654	1.64e-07	0.875	5.76e-05	0.0596	0.86	0.881	0.838	0.165	0.0399	0.000146	0.0309	0.576	0.887	2.27e-07	0.799	0.0546	1.91e-08	0.959	2.78e-07	0.56	0.798	0.656	6.33e-07	0.577	1.01e-06	0.994	0.102	0.761	6.29e-09	0.78	9.11e-08	0.801	0.558	0.908	2.07e-07	0.82	3.31e-07	0.735	0.0515	0.979	0.741	0.696	1.12e-07	1.17e-06	1.38e-07	0.378	3.12e-08	0.387	7.07e-07	9.16e-05	2.22e-07	8.64e-07	2.07e-06	0.732	0.797	0.776	1.33e-06	0.64	4.87e-06	0.974	0.185	0.884	1.53e-05	7.56e-07	0.874	4.16e-07	0.855	5.05e-06	0.00117	1.24e-06	7.48e-07	0.454	0.936	2.82e-07	0.986	1.5e-06	0.652	0.08	0.878	6.7e-06	0.512	0.589	5.5e-07	0.937	3.13e-07	0.831	3.23e-06	0.847	0.702	0.947	9.32e-07	0.862	6.76e-06	0.812	0.177	0.991	0.854	0.999	3.19e-07	0.836	1.65e-06	0.876	0.645	0.96	0.995	7.78e-07	0.86	4.28e-06	0.828	0.171	0.985	0.797	0.997	4.99e-06	3.84e-05	2.12e-06	0.915	1.75e-06	0.00299	3.5e-06	0.865	0.756	2.78e-06	0.627	2.65e-05	0.376	0.831	0.0113	0.003	0.0315	0.000397	0.00215	0.000426	0.000562	0.000829	0.0402	9.92e-05	0.0606	0.00139	0.086	0.000769	0.00102	0.00123	4.16e-08	0.958	2.3e-07	0.721	0.706	0.802	0.874	0.869	2.18e-07	0.673	6.65e-07	0.91	0.000454	0.107	0.911	0.907	0.886	0.367	0.112	0.000395	0.0627	0.635	0.94	6.9e-07	0.823	0.141	8.46e-07	0.975	1.01e-05	0.607	0.887	0.719	2.72e-06	0.648	2.33e-05	0.997	0.259	0.799	3.63e-07	0.862	1.47e-06	0.891	0.638	0.956	7.16e-07	0.852	3.84e-06	0.831	0.158	0.991	0.787
A8MPP1;Q96FC9	DDX11;DDX11L8	-0.308	4.63	2.45	4.48	0.795	4.6	1.63	3.98	3.96	4.32	-4.05	-4.35	0.581	-1.6	0.431	-3.25	0.554	-2.42	-0.0641	-0.0815	0.276	2.75	4.78	1.1	4.91	1.94	4.29	4.27	4.63	-4.93	-2.18	-0.15	-3.83	-0.0275	-3	-0.645	-0.663	-0.305	-1.65	2.15	-2.03	-3.68	0.123	-1.06	2.99	-1.37	3.57	1.39	3.42	-0.264	3.54	0.57	2.92	2.91	3.26	-0.213	3.29	-4.37	-0.321	-4.67	0.261	-1.92	0.11	-3.31	-3.57	0.233	-2.74	-0.385	-0.402	-0.0443	-3.52	-0.0151	-3.8	0.817	2.85	-0.834	2.97	2.34	2.69	-1.54	0.495	-3.19	0.618	-2.35	-0.0174	0.34	-4.71	-0.669	-5.02	-0.0881	-2.27	-0.238	-3.66	-0.349	-3.92	-0.116	-3.09	-0.733	-0.751	-0.393	-3.87	-0.364	-4.14	-0.0963	-4.45	0.485	-1.7	0.335	-3.08	0.224	-3.35	0.457	-2.51	-0.16	0.573	-0.178	0.18	-3.3	0.209	-1.52	0.513	-3.17	0.635	-1.88	0.155	-3.53	0.277	-0.358	-0.846	3.2	-1.15	3.78	1.6	3.63	-0.0513	3.75	0.782	3.14	3.12	3.48	-4.35	-0.306	-4.66	0.276	-1.91	0.126	-3.56	0.248	-2.72	-0.37	-0.387	-0.0292	-3.51	0.696	4.98e-07	0.0032	9.44e-07	0.316	5.6e-07	0.0436	7.68e-06	8.26e-06	1.82e-06	5.87e-06	1.59e-06	0.462	0.0472	0.585	0.000153	0.483	0.00353	0.935	0.918	0.726	0.00104	2.53e-07	0.166	1.5e-07	0.0174	2.09e-06	2.25e-06	4.91e-07	1.33e-07	0.00792	0.849	1.43e-05	0.972	0.000412	0.414	0.402	0.699	0.0408	0.00867	0.0129	2.67e-05	0.876	0.184	0.000431	0.0881	4.26e-05	0.0835	7.84e-05	0.738	4.76e-05	0.471	0.000551	0.000589	0.000146	0.787	0.00013	1.51e-06	0.684	4.06e-07	0.741	0.0183	0.889	0.000122	4.2e-05	0.767	0.00111	0.626	0.61	0.955	5.18e-05	0.985	1.61e-05	0.302	0.000732	0.293	0.000459	0.00469	0.00131	0.0563	0.531	0.000198	0.434	0.00441	0.982	0.666	8.49e-08	0.366	2.08e-08	0.905	0.00343	0.747	1.04e-05	0.637	3.18e-06	0.875	0.000126	0.322	0.311	0.594	4e-06	0.622	1.16e-06	0.896	2.85e-07	0.512	0.0254	0.65	0.000128	0.761	4.08e-05	0.536	0.00134	0.828	0.403	0.809	0.807	5.11e-05	0.777	0.059	0.516	0.000212	0.422	0.021	0.844	5.03e-05	0.725	0.65	0.286	0.000188	0.148	1.77e-05	0.0472	3.3e-05	0.948	1.99e-05	0.323	0.000242	0.000259	6.2e-05	1.61e-06	0.698	4.33e-07	0.727	0.0192	0.873	4.47e-05	0.753	0.00117	0.639	0.624	0.97	5.51e-05	0.883	8.04e-06	0.0147	1.17e-05	0.394	3.09e-06	0.104	8.73e-05	0.000135	2.05e-05	8.41e-05	1.03e-05	0.732	0.0867	0.776	0.000266	0.543	0.00664	0.974	0.961	0.884	0.00706	2.51e-06	0.227	1.29e-06	0.0934	2.66e-05	7.49e-05	4.76e-06	2.13e-06	0.019	0.936	2.99e-05	0.986	0.00111	0.614	0.523	0.878	0.0668	0.0228	0.0453	6.25e-05	0.937	0.448	0.00174	0.256	0.000304	0.23	0.000507	0.773	0.000209	0.597	0.00331	0.00529	0.000763	0.873	0.0012	3.17e-05	0.836	6.19e-06	0.876	0.054	0.96	0.00215	0.000103	0.841	0.0038	0.828	0.802	0.985	0.000389	0.997	0.000295	0.523	0.00216	0.386	0.00202	0.0311	0.00306	0.131	0.748	0.000474	0.522	0.02	0.996	0.831	4.31e-06	0.627	2.53e-07	0.963	0.00971	0.864	9.26e-05	0.801	6.93e-06	0.916	0.000371	0.451	0.435	0.779	3.04e-05	0.817	7.44e-06	0.958	1.24e-06	0.721	0.043	0.802	0.000363	0.869	6.48e-05	0.591	0.00225	0.91	0.628	0.892	0.911	0.000125	0.886	0.175	0.68	0.00055	0.514	0.0457	0.94	9.69e-05	0.793	0.787	0.572	0.000589	0.449	8.71e-05	0.165	0.00017	0.982	8.67e-05	0.549	0.00122	0.00234	0.000253	3.54e-05	0.862	5.51e-06	0.891	0.0527	0.956	9.82e-05	0.828	0.00355	0.831	0.793	0.991	0.000452
A8MPS7	YDJC	1.99	2.72	1.8	2.57	0.363	0.842	1.5	2.08	2.06	2.42	-2.14	-0.149	0.581	-0.335	0.431	-1.78	-1.3	-0.642	-0.0641	-0.0815	0.276	-0.186	0.58	-1.63	-1.15	-0.492	0.0853	0.0679	0.426	-0.731	-0.916	-0.15	-2.36	-1.88	-1.22	-0.645	-0.663	-0.305	-1.44	-0.963	-0.766	-2.21	-1.73	-2.44	-0.304	-0.453	0.278	-0.639	0.127	-2.08	-1.6	-0.945	-0.368	-0.385	-0.0272	-0.36	0.00198	-2.46	-0.321	-0.47	0.261	-0.656	0.11	-0.0171	-2.1	-1.62	-0.962	-0.385	-0.402	-0.0443	-0.377	-0.0151	-0.478	0.307	1.07	-1.13	-0.657	0.56	0.918	-0.271	0.495	-1.71	-1.23	-0.578	-0.0174	0.34	-2.81	-0.669	-0.819	-0.0881	-1	-0.238	-0.366	-0.349	-2.45	-1.97	-1.31	-0.733	-0.751	-0.393	-0.725	-0.364	-2.24	-0.0963	-0.246	0.485	-0.431	0.335	0.207	0.224	-1.87	-1.39	-0.738	-0.16	0.573	-0.178	0.18	-0.152	0.209	-0.254	0.513	-1.7	-1.22	-0.611	0.155	-2.05	-1.57	-0.358	-2.08	0.056	-0.0935	0.637	-0.279	0.487	-1.72	-1.24	-0.586	-0.00815	-0.0255	0.332	-2.45	-0.306	-0.455	0.276	-0.641	0.126	-2.08	-1.6	-0.947	-0.37	-0.387	-0.0292	-0.361	0.0424	0.00652	0.0646	0.00983	0.704	0.381	0.123	0.0347	0.0361	0.0148	0.0297	0.876	0.545	0.726	0.653	0.0687	0.18	0.504	0.947	0.932	0.773	0.846	0.545	0.0945	0.234	0.608	0.929	0.943	0.657	0.447	0.341	0.875	0.0172	0.0547	0.206	0.501	0.49	0.75	0.137	0.317	0.425	0.0252	0.0762	0.0138	0.751	0.636	0.772	0.506	0.894	0.0343	0.0996	0.326	0.701	0.688	0.977	0.707	0.998	0.0132	0.738	0.624	0.786	0.494	0.908	0.986	0.0329	0.0961	0.318	0.688	0.675	0.963	0.694	0.987	0.618	0.749	0.266	0.24	0.494	0.559	0.34	0.777	0.605	0.079	0.202	0.547	0.986	0.722	0.00292	0.456	0.363	0.922	0.265	0.79	0.683	0.697	0.00874	0.0325	0.148	0.415	0.404	0.661	0.42	0.685	0.0158	0.914	0.784	0.589	0.63	0.709	0.817	0.802	0.0413	0.125	0.412	0.858	0.491	0.843	0.841	0.865	0.815	0.791	0.593	0.0819	0.208	0.524	0.872	0.0366	0.105	0.709	0.034	0.953	0.922	0.507	0.771	0.611	0.0776	0.199	0.541	0.993	0.979	0.729	0.0137	0.75	0.635	0.773	0.504	0.896	0.0342	0.0992	0.325	0.7	0.686	0.976	0.706	0.129	0.021	0.168	0.0289	0.783	0.479	0.237	0.0916	0.119	0.041	0.0746	0.915	0.732	0.791	0.776	0.09	0.243	0.544	0.974	0.961	0.884	0.925	0.625	0.139	0.335	0.811	0.97	0.982	0.707	0.491	0.404	0.936	0.0242	0.0808	0.235	0.637	0.576	0.878	0.195	0.42	0.554	0.0367	0.121	0.0642	0.83	0.792	0.847	0.67	0.947	0.0532	0.167	0.464	0.802	0.822	0.991	0.85	0.999	0.0539	0.836	0.709	0.876	0.611	0.96	0.995	0.0492	0.156	0.39	0.828	0.802	0.985	0.783	0.997	0.7	0.847	0.332	0.33	0.604	0.683	0.376	0.862	0.751	0.113	0.293	0.631	0.996	0.831	0.0179	0.642	0.421	0.963	0.331	0.864	0.765	0.801	0.013	0.05	0.18	0.516	0.505	0.779	0.481	0.817	0.0333	0.958	0.822	0.721	0.689	0.802	0.874	0.869	0.0524	0.167	0.44	0.91	0.643	0.892	0.911	0.907	0.886	0.888	0.709	0.122	0.304	0.602	0.94	0.0495	0.149	0.787	0.129	0.975	0.983	0.57	0.884	0.691	0.113	0.291	0.693	0.997	0.993	0.789	0.0559	0.862	0.709	0.891	0.606	0.956	0.0493	0.152	0.383	0.831	0.797	0.991	0.776
A8MW92	PHF20L1	0.324	2.89	0.185	2.74	2.21	1.57	-1.05	2.24	2.22	2.58	-2.31	-1.98	0.581	-2.12	0.431	-0.0908	-0.731	-3.35	-0.0641	-0.0815	0.276	-0.14	2.41	1.89	1.25	-1.37	1.92	1.9	2.26	-2.56	-2.7	-0.15	-0.672	-1.31	-3.93	-0.645	-0.663	-0.305	2.03	1.39	-2.55	-0.522	-1.16	-2.61	-0.304	-2.28	0.278	-2.42	0.127	-0.394	-1.04	-3.66	-0.368	-0.385	-0.0272	-3.51	0.00198	-2.63	-0.321	-2.3	0.261	-2.44	0.11	-0.0171	-0.411	-1.05	-3.67	-0.385	-0.402	-0.0443	-3.53	-0.0151	0.641	1.23	3.78	3.26	2.62	3.27	3.63	-2.06	0.495	-0.0267	-0.667	-3.29	-0.0174	0.34	-2.97	-0.669	-2.65	-0.0881	-2.79	-0.238	-0.366	-0.349	-0.76	-1.4	-4.02	-0.733	-0.751	-0.393	-3.88	-0.364	-2.4	-0.0963	-2.08	0.485	-2.22	0.335	0.207	0.224	-0.187	-0.828	-3.45	-0.16	0.573	-0.178	0.18	-3.3	0.209	-2.04	0.513	-0.00931	-0.65	-2.4	0.155	-0.367	-1.01	-0.358	0.903	3.21	1.23	3.79	1.09	3.64	3.12	2.48	-0.144	3.14	3.13	3.48	-2.61	-0.306	-2.29	0.276	-2.43	0.126	-0.396	-1.04	-3.66	-0.37	-0.387	-0.0292	-3.51	0.69	0.000875	0.82	0.0015	0.00881	0.0577	0.201	0.00809	0.00855	0.00259	0.00657	0.0182	0.475	0.0119	0.596	0.911	0.37	0.000152	0.937	0.92	0.734	0.863	0.00461	0.0239	0.129	0.0963	0.0221	0.0232	0.00768	0.00277	0.0017	0.853	0.41	0.111	1.52e-05	0.428	0.416	0.707	0.0157	0.0924	0.00287	0.521	0.157	0.00235	0.709	0.00703	0.732	0.00443	0.875	0.628	0.206	4.63e-05	0.651	0.636	0.973	8.17e-05	0.998	0.00222	0.693	0.00665	0.748	0.00418	0.892	0.983	0.613	0.199	4.33e-05	0.636	0.621	0.956	7.64e-05	0.985	0.432	0.134	2.79e-05	0.000215	0.00226	0.000208	5.16e-05	0.0145	0.543	0.974	0.413	0.000194	0.983	0.675	0.000294	0.38	0.00106	0.908	0.000616	0.754	0.63	0.646	0.32	0.0703	3.44e-06	0.337	0.325	0.605	6.46e-06	0.632	0.00272	0.899	0.00864	0.524	0.00531	0.66	0.785	0.768	0.805	0.279	4.1e-05	0.833	0.417	0.815	0.813	7.53e-05	0.783	0.0153	0.529	0.991	0.425	0.00485	0.849	0.651	0.218	0.66	0.269	0.000264	0.135	2.72e-05	0.185	4.95e-05	0.000372	0.00371	0.859	0.000336	0.000359	9.09e-05	0.00234	0.707	0.00699	0.734	0.0044	0.877	0.626	0.206	4.6e-05	0.649	0.634	0.971	8.11e-05	0.883	0.00376	0.871	0.00579	0.0152	0.0967	0.339	0.0268	0.0387	0.00898	0.0211	0.0321	0.732	0.0251	0.776	0.948	0.449	0.000406	0.974	0.961	0.884	0.925	0.0119	0.041	0.212	0.327	0.0664	0.106	0.0167	0.00729	0.005	0.936	0.452	0.153	6.8e-05	0.617	0.532	0.878	0.0282	0.164	0.0132	0.581	0.225	0.0153	0.83	0.0367	0.847	0.0225	0.947	0.685	0.303	0.000379	0.796	0.814	0.991	0.00118	0.999	0.0125	0.836	0.0217	0.876	0.0157	0.96	0.995	0.67	0.286	0.000247	0.828	0.802	0.985	0.000543	0.997	0.572	0.289	0.000125	0.000762	0.00803	0.00282	0.000201	0.0422	0.748	0.988	0.503	0.00164	0.996	0.831	0.00315	0.63	0.00304	0.963	0.00221	0.864	0.758	0.801	0.363	0.1	1.58e-05	0.461	0.446	0.779	4.51e-05	0.817	0.00655	0.958	0.0139	0.721	0.00997	0.802	0.874	0.869	0.863	0.353	8.98e-05	0.91	0.633	0.892	0.911	0.000178	0.886	0.0611	0.685	0.996	0.517	0.0126	0.94	0.703	0.288	0.787	0.551	0.000784	0.426	0.000125	0.424	0.000241	0.000878	0.00929	0.909	0.00161	0.00309	0.000349	0.0135	0.862	0.0196	0.891	0.0153	0.956	0.677	0.284	0.000222	0.831	0.793	0.991	0.00062
A8MXV4	NUDT19	0.0665	1.35	-4.86	-4.3	-5.58	-5.18	-4.01	-2.74	-3.09	0.202	-0.771	-0.705	0.581	-5.63	-5.07	-6.35	-5.95	-4.78	-3.51	-3.86	-0.569	-4.93	-4.37	-5.65	-5.25	-4.08	-2.81	-3.15	0.135	-1.29	-6.22	-5.65	-6.93	-6.53	-5.36	-4.1	-4.44	-1.15	-0.715	-0.318	-0.565	-1.28	-0.883	-1.07	-0.304	-1.01	0.278	-5.94	-5.37	-6.65	-6.26	-5.09	-3.82	-4.16	-0.873	-4.44	0.00198	-1.09	-0.321	-1.03	0.261	-5.96	-5.39	-0.0171	-6.67	-6.27	-5.1	-3.83	-4.18	-0.89	-4.46	-0.0151	-0.396	-0.852	-0.288	-1.57	-1.17	0.924	4.21	-2.12	-1.56	-2.84	-2.44	-1.27	-0.344	2.95	-1.44	-0.669	-1.37	-0.0881	-6.3	-5.74	-0.366	-0.349	-7.02	-6.62	-5.45	-4.18	-4.53	-1.24	-4.81	-0.364	-0.867	-0.0963	-0.801	0.485	-5.73	-5.17	0.207	0.224	-6.45	-6.05	-4.88	-3.61	0.573	-3.96	-0.665	-4.24	0.209	-1.78	-1.21	-2.49	-2.09	-5.07	-4.5	-5.78	-5.38	-3.29	3.37	4.14	3.43	4.72	-1.5	-0.931	-2.21	-1.81	-0.643	0.625	0.281	3.57	-1.08	-0.306	-1.01	0.276	-5.94	-5.38	-6.66	-6.26	-5.09	-3.82	-4.16	-0.875	-4.45	0.918	0.0419	2.13e-09	3.92e-08	5.82e-11	4.23e-10	1.75e-07	0.000111	2.02e-05	0.756	0.238	0.281	0.372	4.41e-11	7.46e-10	1.39e-12	9.28e-12	3.24e-09	2.29e-06	3.86e-07	0.382	1.52e-09	2.78e-08	4.19e-11	3.02e-10	1.24e-07	8.03e-05	1.44e-05	0.835	0.0525	2.62e-12	4.06e-11	9.34e-14	5.82e-13	1.7e-10	1.13e-07	1.89e-08	0.0815	0.274	0.624	0.386	0.0536	0.178	0.103	0.64	0.125	0.669	9.98e-12	1.62e-10	3.35e-13	2.16e-12	6.89e-10	4.77e-07	7.98e-08	0.183	1.86e-08	0.998	0.0977	0.622	0.119	0.688	9.18e-12	1.48e-10	0.979	3.09e-13	1.99e-12	6.32e-10	4.37e-07	7.3e-08	0.175	1.7e-08	0.981	0.542	0.193	0.658	0.0193	0.0763	0.159	6.13e-08	0.00201	0.0202	7.09e-05	0.000475	0.0557	0.596	4.12e-05	0.0214	0.273	0.0278	0.885	2.25e-13	3.85e-12	0.547	0.566	7.24e-15	4.76e-14	1.71e-11	1.6e-08	2.4e-09	0.0462	5.21e-10	0.55	0.158	0.874	0.191	0.426	4.02e-12	7.66e-11	0.733	0.712	1.12e-13	7.97e-13	3.58e-10	3.84e-07	0.311	5.67e-08	0.276	1.2e-08	0.73	0.00858	0.0671	0.000373	0.00226	7.63e-10	1.38e-08	2.15e-11	1.53e-10	7.26e-06	4.85e-06	8.98e-08	3.45e-06	4.44e-09	0.0252	0.156	0.00135	0.00737	0.324	0.338	0.665	1.72e-06	0.102	0.638	0.125	0.671	9.88e-12	1.6e-10	3.32e-13	2.14e-12	6.82e-10	4.72e-07	7.9e-08	0.182	1.84e-08	0.949	0.101	8.83e-08	8.82e-07	5.18e-10	5.6e-09	2.81e-06	0.00076	0.000276	0.924	0.436	0.379	0.732	1.83e-09	7.98e-08	1.45e-11	1.8e-10	4.66e-08	4.15e-05	5.82e-06	0.884	9.04e-08	3.81e-07	5.85e-10	5.17e-09	5.54e-06	0.000572	0.000328	0.847	0.0866	1.87e-10	6.7e-09	1.46e-12	1.79e-11	6.74e-09	1.05e-05	8.45e-07	0.491	0.356	0.7	0.528	0.0743	0.251	0.301	0.83	0.326	0.847	1.34e-09	8.52e-09	5.91e-12	6.7e-11	4.46e-08	1.13e-05	3.74e-06	0.336	1.17e-06	0.999	0.261	0.836	0.227	0.876	7.41e-10	2.4e-08	0.995	5.26e-12	6.78e-11	2.76e-08	3.15e-05	3.17e-06	0.479	5.71e-07	0.997	0.648	0.381	0.706	0.0387	0.146	0.377	8.38e-07	0.00794	0.0873	0.000189	0.00167	0.138	0.996	0.00129	0.0793	0.596	0.0517	0.963	1.65e-11	3.14e-10	0.741	0.801	9.2e-14	1.04e-12	4.74e-10	3.58e-07	7.09e-08	0.142	1.79e-08	0.817	0.278	0.958	0.254	0.721	1.04e-10	4.18e-09	0.874	0.869	8.92e-13	1.03e-11	3.21e-09	3.95e-06	0.583	5.07e-07	0.784	8.23e-08	0.886	0.0386	0.17	0.000922	0.00673	2.18e-08	1.13e-06	1.94e-10	2.24e-09	0.000148	9.62e-05	1.11e-06	8.92e-05	1.09e-07	0.102	0.268	0.00287	0.017	0.55	0.548	0.955	1.21e-05	0.275	0.862	0.217	0.891	8.41e-10	3.59e-08	5.16e-12	6.71e-11	2.61e-08	3.61e-05	3.24e-06	0.593	6.66e-07
A8MZ36;Q92817	EVPL;EVPLL	-7.1	-1.62	-2.06	0.32	-11.5	-8.5	-7.62	-3.7	-6.2	-3.13	0.111	-6.99	-1.5	-1.95	0.431	-11.4	-8.38	-7.51	-3.58	-6.08	-3.02	5.04	7.42	-4.43	-1.39	-0.517	3.41	0.907	3.97	-5.49	-0.447	1.94	-9.91	-6.88	-6	-2.08	-4.58	-1.52	-9.47	-6.43	-2.38	-11.8	-8.82	3.76	3.65	-3.34	2.15	1.7	4.08	-7.76	-4.73	-3.86	0.0681	-2.43	0.63	3.6	3.96	-0.209	-0.321	-7.31	-1.83	-2.27	0.11	-3.97	-11.7	-8.71	-7.83	-3.91	-6.41	-3.34	-0.377	-0.0151	-3.03	5.56	7.94	-3.91	-0.876	1.42	4.49	1.63	4.02	-7.83	-4.8	-3.92	-2.5	0.562	-0.558	-0.669	-7.66	-2.17	-2.62	-0.238	-4.32	-0.349	-12.1	-9.05	-8.18	-4.25	-6.75	-3.69	-0.725	-0.364	0.0148	-0.0963	-7.09	-1.6	-2.05	0.335	-3.75	0.224	-11.5	-8.48	-7.6	-3.68	0.573	-6.18	-3.12	-0.152	0.209	4.13	6.52	-5.33	-2.3	1.07	3.45	-8.39	-5.36	-3.06	0.167	0.056	-6.94	-1.45	-1.9	0.487	-11.4	-8.33	-7.45	-3.53	-6.03	-2.97	-0.194	-0.306	-7.3	-1.81	-2.26	0.126	-11.7	-8.69	-7.81	-3.89	-6.39	-3.33	-0.361	1.04e-06	0.203	0.106	0.799	9.32e-12	2.5e-08	2.61e-07	0.005	1.15e-05	0.0159	0.929	1.4e-06	0.235	0.125	0.732	1.23e-11	3.36e-08	3.52e-07	0.00634	1.54e-05	0.0198	0.00022	4.43e-07	0.000964	0.271	0.681	0.00919	0.472	0.00275	7.18e-05	0.722	0.128	5.85e-10	1.89e-06	1.9e-05	0.103	0.000671	0.231	1.89e-09	6.18e-06	0.0631	4.2e-12	1.06e-08	0.00431	0.00548	0.0106	0.0926	0.18	0.00212	1.77e-07	0.000466	0.00353	0.957	0.058	0.617	0.00618	0.00281	0.868	0.799	5.95e-07	0.151	0.0758	0.93	0.00272	5.53e-12	1.43e-08	1.49e-07	0.00316	6.64e-06	0.0105	0.764	0.99	0.0194	6e-05	1.11e-07	0.00314	0.487	0.26	0.000838	0.198	0.00247	1.47e-07	0.000395	0.00303	0.0516	0.655	0.635	0.57	5.66e-08	0.0696	0.03	0.839	0.000609	0.767	3.08e-13	1.08e-09	1.29e-08	0.000724	7.62e-07	0.00288	0.538	0.757	0.99	0.935	2.93e-07	0.178	0.0867	0.776	0.00252	0.849	1.35e-12	5.45e-09	6.64e-08	0.00296	0.599	3.89e-06	0.0107	0.897	0.859	0.0019	4.96e-06	0.000106	0.0724	0.396	0.00834	3.27e-08	9.84e-05	0.0184	0.894	0.964	1.63e-06	0.252	0.136	0.698	1.42e-11	3.9e-08	4.09e-07	0.00713	1.78e-05	0.022	0.877	0.808	6.2e-07	0.154	0.0777	0.92	5.74e-12	1.49e-08	1.55e-07	0.00327	6.91e-06	0.0108	0.774	1.6e-05	0.363	0.245	0.841	1.01e-10	2.05e-07	3.85e-06	0.0178	0.000177	0.0436	0.949	9.32e-06	0.701	0.207	0.784	9.79e-11	1.97e-07	2.34e-06	0.0255	0.00012	0.14	0.00195	4.07e-06	0.0023	0.373	0.845	0.0321	0.802	0.00684	0.000347	0.751	0.363	3.15e-09	7.6e-06	8.2e-05	0.299	0.00392	0.796	1.75e-08	4.24e-05	0.164	5.21e-11	1.21e-07	0.0251	0.0153	0.0505	0.19	0.398	0.00865	8.03e-07	0.00158	0.0145	0.969	0.193	0.902	0.0386	0.0157	0.904	0.839	8.52e-06	0.435	0.174	0.96	0.0288	6.7e-11	1.51e-07	2.35e-06	0.0259	0.000127	0.0578	0.814	0.997	0.0755	0.000542	1.17e-06	0.00792	0.598	0.494	0.00209	0.366	0.0168	7.38e-07	0.00142	0.0148	0.229	0.831	0.697	0.686	6.03e-07	0.2	0.0606	0.869	0.00295	0.816	2.6e-12	6.94e-09	1.29e-07	0.00327	9.43e-06	0.0144	0.577	0.823	0.994	0.958	1.27e-06	0.492	0.135	0.806	0.00565	0.87	8.34e-12	2.41e-08	3.02e-07	0.0091	0.68	1.89e-05	0.0562	0.908	0.886	0.0118	6.43e-05	0.000295	0.13	0.521	0.051	1.19e-07	0.000259	0.0623	0.938	0.975	4.6e-05	0.353	0.348	0.749	1.86e-10	3.54e-07	1.13e-05	0.0219	0.000299	0.0441	0.92	0.863	7.35e-06	0.535	0.168	0.956	6.39e-11	1.36e-07	2.08e-06	0.0271	0.000121	0.0878	0.805
A9UHW6	MIF4GD	0.664	4.46	3.55	4.31	-2.63	0.0445	-0.627	3.22	2.14	3.52	-3.88	-3.22	0.581	-0.335	0.431	-6.51	-3.84	-4.51	-0.659	-1.75	-0.366	2.88	3.65	-3.3	-0.62	-1.29	2.56	1.47	2.85	-3.8	-0.916	-0.15	-7.1	-4.42	-5.09	-1.24	-2.33	-0.947	-6.18	-3.5	-0.766	-6.95	-4.27	-1.99	1.89	-1.33	2.47	1.56	2.32	-4.62	-1.95	-2.62	1.23	0.145	1.53	-0.326	2.2	-4.2	-0.321	-3.54	0.261	-0.656	0.11	-2.21	-6.84	-4.16	-4.83	-0.979	-2.07	-0.687	-2.54	-0.0151	-2.68	4.18	4.94	-2	0.672	2.76	4.14	0.324	1.09	-5.86	-3.18	-3.85	-1.09	0.292	-2.99	0.896	-2.32	1.48	0.561	1.33	-0.997	1.22	-5.62	-2.94	-3.61	0.237	-0.852	0.53	-1.32	1.2	-3.98	-0.0963	-3.32	0.485	-0.431	0.335	-1.99	0.224	-6.61	-3.94	-4.61	-0.755	-0.993	-1.84	-0.463	-2.32	0.209	1.41	2.18	-4.77	-2.09	0.0312	0.797	-6.15	-3.47	-1.38	-1.66	2.22	-1	2.8	1.88	2.65	-4.3	-1.62	-2.29	1.56	0.471	1.85	-4.19	-0.306	-3.52	0.276	-0.641	0.126	-6.82	-4.14	-4.82	-0.964	-2.05	-0.672	-2.52	0.441	4.84e-06	0.000153	8.63e-06	0.00361	0.959	0.467	0.000488	0.0163	0.000171	4.43e-05	0.000498	0.5	0.697	0.617	1.64e-09	5.24e-05	4.05e-06	0.445	0.047	0.67	0.00157	0.000105	0.00038	0.472	0.138	0.00452	0.0923	0.00175	6.05e-05	0.29	0.861	1.78e-10	5.75e-06	4.21e-07	0.154	0.00925	0.274	5.99e-09	0.00018	0.375	3.15e-10	1.02e-05	0.0246	0.0321	0.128	0.00593	0.0752	0.00938	2.64e-06	0.0278	0.00377	0.156	0.866	0.081	0.705	0.0136	1.32e-05	0.709	0.000158	0.762	0.447	0.898	0.013	4.79e-10	1.56e-05	1.17e-06	0.258	0.0198	0.426	0.00483	0.986	0.00313	1.47e-05	7.57e-07	0.0237	0.436	0.00235	1.65e-05	0.707	0.209	2.11e-08	0.00057	4.98e-05	0.209	0.734	0.000544	0.268	0.00576	0.0714	0.486	0.104	0.219	0.135	1.17e-08	0.000643	4.76e-05	0.768	0.293	0.511	0.105	0.14	1.09e-05	0.905	0.000155	0.547	0.592	0.677	0.0168	0.78	1.98e-10	1.3e-05	8.08e-07	0.35	0.187	0.0259	0.566	0.00591	0.795	0.106	0.0144	1.5e-06	0.0186	0.971	0.356	6.76e-09	0.000201	0.113	0.058	0.0128	0.248	0.00208	0.0329	0.0034	9.29e-06	0.0647	0.0103	0.0748	0.584	0.0357	1.4e-05	0.722	0.000167	0.749	0.458	0.884	5.08e-10	1.65e-05	1.24e-06	0.265	0.0207	0.436	0.00506	0.712	5.1e-05	0.00116	7.38e-05	0.00665	0.967	0.583	0.00251	0.0646	0.000855	0.000392	0.0013	0.732	0.788	0.776	7.23e-09	0.000129	1.83e-05	0.805	0.102	0.884	0.00982	0.000437	0.000991	0.562	0.413	0.0177	0.288	0.00461	0.000302	0.361	0.936	1.1e-09	2.02e-05	3.59e-06	0.395	0.0319	0.867	4.84e-08	0.000826	0.521	2.35e-09	4.8e-05	0.101	0.0716	0.33	0.019	0.213	0.0297	9.47e-06	0.0566	0.0153	0.332	0.918	0.17	0.85	0.0539	0.000183	0.836	0.00092	0.876	0.583	0.96	0.0961	3.47e-09	7.32e-05	1.24e-05	0.617	0.0842	0.835	0.0177	0.997	0.0194	0.000169	5.79e-06	0.0462	0.551	0.0186	7.8e-05	0.862	0.499	1.3e-07	0.00195	0.000579	0.595	0.831	0.00509	0.592	0.0134	0.204	0.541	0.23	0.384	0.329	3.6e-08	0.00132	0.000157	0.821	0.42	0.779	0.17	0.392	4.94e-05	0.958	0.000325	0.721	0.672	0.802	0.0331	0.869	7.38e-10	2.74e-05	2.7e-06	0.616	0.425	0.0499	0.911	0.0104	0.886	0.265	0.0481	6.43e-06	0.0405	0.975	0.736	2.9e-08	0.000492	0.247	0.192	0.0247	0.596	0.00546	0.126	0.00962	3.11e-05	0.113	0.045	0.164	0.873	0.0679	0.000205	0.862	0.000825	0.891	0.579	0.956	3.24e-09	6.41e-05	1.1e-05	0.631	0.0768	0.952	0.0182
B0I1T2	MYO1G	6.55	5.61	6.36	7.13	6.6	5.41	6.05	6.63	6.61	6.97	-1.65	4.89	3.95	4.71	5.47	4.95	3.76	4.4	4.98	4.96	5.32	-0.186	0.58	0.0586	-1.14	-0.492	0.0853	0.0679	0.426	0.939	0.753	1.52	0.998	-0.198	0.447	1.02	1.01	1.36	0.244	-0.952	-0.766	-0.522	-1.72	-5.32	-3.67	1.23	0.288	1.04	1.81	1.29	0.0897	0.735	1.31	1.3	1.65	-1.22	0.752	-3.86	-2.21	2.69	1.75	2.5	3.27	1.46	2.75	1.55	2.2	2.77	2.76	3.11	0.243	2.21	1.2	0.307	1.07	0.551	-0.645	0.56	0.918	-0.271	0.495	-0.0267	-1.22	-0.578	-0.0174	0.34	0.709	2.36	7.26	6.32	7.07	7.84	6.03	4.57	7.31	6.12	6.76	7.34	7.32	7.68	4.81	6.78	-1.01	0.642	5.54	4.6	5.35	6.12	4.31	2.85	5.59	4.4	5.04	5.62	-1.72	5.6	5.96	3.09	5.06	-0.254	0.513	-0.00931	-1.21	-0.611	0.155	-0.367	-1.56	-0.358	-4.1	-2.45	2.44	1.51	2.26	3.03	2.5	1.31	1.95	2.53	2.51	2.87	-6.07	-4.42	0.475	-0.464	0.289	1.06	0.534	-0.663	-0.0173	0.56	0.543	0.901	-1.97	9.74e-07	1.46e-05	1.67e-06	1.79e-07	8.21e-07	2.56e-05	4.05e-06	7.6e-07	7.99e-07	2.81e-07	0.157	0.000107	0.00127	0.000177	2.12e-05	9.09e-05	0.00209	0.000402	8.45e-05	8.86e-05	3.28e-05	0.872	0.615	0.959	0.327	0.67	0.941	0.953	0.712	0.417	0.515	0.192	0.389	0.863	0.699	0.377	0.385	0.241	0.832	0.411	0.508	0.651	0.141	3.29e-05	0.0026	0.291	0.803	0.369	0.122	0.268	0.938	0.525	0.259	0.265	0.157	0.294	0.515	0.00162	0.061	0.0238	0.135	0.0346	0.00669	0.21	0.021	0.183	0.0622	0.0199	0.0206	0.0095	0.833	0.0602	0.303	0.79	0.355	0.633	0.577	0.628	0.428	0.814	0.668	0.982	0.292	0.617	0.988	0.768	0.512	0.0331	2.85e-08	5.34e-07	5.08e-08	4.7e-09	1.31e-06	0.00011	2.37e-08	9.9e-07	1.32e-07	2.18e-08	2.31e-08	7.59e-09	5.38e-05	1.25e-07	0.352	0.553	5.98e-06	0.000101	1.06e-05	9.94e-07	0.000233	0.0111	4.99e-06	0.00018	2.67e-05	4.6e-06	0.0906	4.85e-06	1.61e-06	0.00615	2.54e-05	0.826	0.657	0.994	0.299	0.597	0.893	0.75	0.18	0.757	0.000879	0.0384	0.0388	0.196	0.0553	0.0116	0.0345	0.261	0.0958	0.0327	0.0339	0.0162	3.86e-06	0.000384	0.681	0.688	0.802	0.363	0.644	0.566	0.988	0.628	0.638	0.437	0.093	1.51e-05	0.000121	2.47e-05	3.05e-06	2.84e-06	9.42e-05	3.83e-05	1.38e-05	2.08e-05	4.49e-06	0.308	0.000345	0.0197	0.000609	0.000319	0.000162	0.0039	0.000946	0.000738	0.000506	0.000879	0.926	0.677	0.971	0.427	0.84	0.97	0.982	0.739	0.466	0.555	0.468	0.433	0.986	0.717	0.601	0.512	0.813	0.866	0.506	0.604	0.681	0.207	0.000426	0.00801	0.58	0.847	0.592	0.256	0.341	0.953	0.645	0.488	0.555	0.297	0.613	0.839	0.00955	0.197	0.0631	0.405	0.0915	0.0404	0.599	0.0328	0.266	0.112	0.0999	0.0868	0.0543	0.869	0.385	0.474	0.862	0.42	0.698	0.679	0.723	0.455	0.869	0.762	0.988	0.394	0.671	0.996	0.831	0.637	0.157	3.33e-07	1.09e-05	6.33e-07	1.31e-07	1.59e-05	0.00107	6.98e-08	3.3e-06	9.44e-07	4.65e-07	4.93e-07	2.55e-07	0.000269	4.73e-06	0.563	0.958	1.79e-05	0.00101	3.27e-05	1.11e-05	0.000619	0.0327	8.74e-06	0.000325	6.1e-05	3.28e-05	0.25	2.3e-05	2.98e-05	0.0108	0.000231	0.893	0.741	0.996	0.403	0.649	0.94	0.768	0.243	0.794	0.00702	0.0674	0.183	0.289	0.185	0.0281	0.0546	0.356	0.251	0.0813	0.111	0.0335	7.06e-05	0.0075	0.736	0.891	0.836	0.758	0.689	0.695	0.99	0.831	0.793	0.952	0.186
B1AK53	ESPN	-0.261	0.47	-0.446	0.32	-1.67	-0.918	-2.99	-0.175	-1.42	0.165	0.111	-0.149	0.581	-0.335	0.431	-1.55	-0.807	-2.88	-0.0641	-1.3	0.276	-0.186	0.58	-1.41	-0.658	-2.73	0.0853	-1.16	0.426	-0.731	-0.916	-0.15	-2.14	-1.39	-3.46	-0.645	-1.89	-0.305	-1.22	-0.472	-0.766	-1.99	-1.24	-0.192	-0.304	-0.453	0.278	-0.639	0.127	-1.86	-1.11	-3.18	-0.368	-1.61	-0.0272	-0.36	0.00198	1.13	1.02	0.866	1.6	0.68	1.45	1.32	-0.54	0.208	-1.86	0.951	-0.29	1.29	0.959	1.32	-0.748	2.54	3.31	1.32	2.07	1.57	3.15	-0.271	0.495	-1.49	-0.743	-2.81	-1.24	0.34	-0.558	-0.669	-0.819	-0.0881	-1	-0.238	-0.366	-1.68	-2.22	-1.48	-3.55	-0.733	-1.97	-0.393	-0.725	-0.364	0.0148	-0.0963	-0.246	0.485	-0.431	0.335	0.207	-1.11	-1.65	-0.903	-2.97	-0.16	0.573	-1.4	0.18	-0.152	0.209	0.97	1.74	-0.25	0.498	-0.611	0.155	-1.83	-1.08	-1.58	0.167	0.056	-0.0935	0.637	-0.279	0.487	-1.5	-0.751	-2.82	-0.00815	-1.25	0.332	-0.194	-0.306	-0.455	0.276	-0.641	0.126	-1.86	-1.11	-3.18	-0.37	-1.61	-0.0292	-0.361	0.665	0.436	0.46	0.596	0.00794	0.132	1.04e-05	0.771	0.0225	0.784	0.853	0.804	0.337	0.578	0.475	0.0128	0.184	1.9e-05	0.915	0.0347	0.647	0.758	0.337	0.0235	0.278	4.26e-05	0.887	0.0601	0.481	0.229	0.133	0.803	0.000894	0.0251	7.7e-07	0.287	0.00295	0.613	0.0476	0.434	0.207	0.00185	0.0446	0.749	0.615	0.453	0.645	0.292	0.832	0.00335	0.0703	3.61e-06	0.542	0.0102	0.964	0.551	0.997	0.0665	0.0969	0.155	0.0107	0.262	0.0199	0.0329	0.372	0.729	0.00332	0.119	0.631	0.0365	0.116	0.0327	0.218	0.000114	1.78e-06	0.0326	0.00124	0.0119	4.19e-06	0.653	0.413	0.0167	0.221	2.69e-05	0.0441	0.572	0.324	0.238	0.151	0.876	0.0798	0.673	0.517	0.00436	0.000266	0.0116	1.2e-07	0.197	0.00101	0.486	0.202	0.519	0.979	0.864	0.663	0.391	0.445	0.553	0.713	0.0534	0.00512	0.114	3.64e-06	0.776	0.275	0.0162	0.749	0.787	0.71	0.112	0.00584	0.678	0.41	0.313	0.797	0.0038	0.0772	0.0114	0.781	0.926	0.877	0.293	0.643	0.42	0.0161	0.216	2.58e-05	0.989	0.0428	0.582	0.747	0.612	0.451	0.647	0.29	0.835	0.00332	0.0698	3.57e-06	0.54	0.0101	0.961	0.549	0.883	0.642	0.687	0.796	0.0138	0.198	8.65e-05	0.92	0.0825	0.924	0.949	0.915	0.732	0.755	0.776	0.0181	0.249	6.84e-05	0.974	0.0785	0.884	0.925	0.461	0.0404	0.38	0.000773	0.97	0.212	0.597	0.296	0.205	0.936	0.00147	0.0397	5.87e-06	0.547	0.013	0.878	0.0765	0.528	0.374	0.00321	0.0755	0.934	0.83	0.718	0.847	0.529	0.947	0.00638	0.124	4.6e-05	0.768	0.0511	0.991	0.841	0.999	0.194	0.283	0.28	0.0688	0.439	0.0929	0.19	0.458	0.827	0.00978	0.367	0.802	0.147	0.236	0.262	0.388	0.000927	1.21e-05	0.0606	0.00478	0.0614	2.59e-05	0.862	0.73	0.0272	0.316	0.000363	0.206	0.831	0.533	0.566	0.213	0.963	0.134	0.864	0.724	0.0219	0.000474	0.0193	8.66e-07	0.338	0.00447	0.779	0.286	0.817	0.994	0.958	0.783	0.721	0.581	0.802	0.874	0.133	0.00696	0.153	1.03e-05	0.91	0.548	0.0323	0.911	0.907	0.886	0.277	0.0229	0.777	0.503	0.447	0.94	0.00575	0.113	0.0447	0.938	0.975	0.983	0.397	0.884	0.571	0.0276	0.309	0.000324	0.997	0.132	0.742	0.92	0.862	0.595	0.891	0.459	0.956	0.00551	0.112	2.61e-05	0.831	0.0448	0.991	0.728
B2RPK0;P09429	HMGB1;HMGB1P1	0.977	3.69	1.35	2.54	2.64	1.62	0.361	3.1	2.28	4.56	-2.36	-1.38	1.33	-1.01	0.178	0.284	-0.739	-2	0.734	-0.0816	2.2	0.374	1.56	1.67	0.645	-0.616	2.12	1.3	3.58	-2.71	-2.34	-1.15	-1.04	-2.07	-3.33	-0.592	-1.41	0.873	1.29	0.271	-1.19	0.106	-0.917	-0.401	1.96	0.576	3.29	0.95	2.14	2.24	1.22	-0.0403	2.69	1.88	4.16	0.0423	1.95	-1.25	1.11	-0.269	2.44	0.105	1.29	-0.845	1.4	0.376	-0.886	1.85	1.03	3.31	-0.803	1.11	1.02	0.99	2.18	2.28	1.26	1.92	4.2	-1.74	-0.556	-0.45	-1.47	-2.73	-0.816	1.47	-1.85	0.513	-0.87	1.84	-0.497	0.692	-1.45	-0.601	0.797	-0.226	-1.49	1.25	0.432	2.71	-1.4	0.504	-4.29	-1.93	-3.31	-0.599	-2.94	-1.75	-3.89	-3.04	-1.64	-2.66	-3.93	-1.19	-2.44	-2.01	0.274	-3.84	-1.93	-0.928	0.26	0.366	-0.658	-3.21	-2.02	-1.92	-2.94	-2.28	-0.443	1.92	0.534	3.24	0.908	2.1	2.2	1.18	-0.0826	2.65	1.84	4.12	-2.35	0.00889	-1.37	1.34	-1	0.187	0.293	-0.73	-1.99	0.743	-0.0727	2.21	-1.91	0.0533	2.48e-09	0.00875	5.94e-06	2.92e-06	0.00196	0.467	1.37e-07	3.32e-05	8.21e-12	1.94e-05	0.00736	0.00994	0.0461	0.719	0.567	0.14	0.000199	0.143	0.869	5.59e-05	0.451	0.00276	0.0015	0.197	0.217	9.45e-05	0.0113	5.01e-09	1.88e-06	2.28e-05	0.0243	0.0398	0.000132	2.84e-08	0.235	0.00645	0.0831	0.0118	0.585	0.02	0.831	0.069	0.42	0.000257	0.248	3.73e-08	0.06	8.3e-05	4.19e-05	0.017	0.935	2.09e-06	0.000425	1.09e-10	0.932	0.000271	0.015	0.0285	0.587	1.14e-05	0.832	0.0118	0.0929	0.0068	0.449	0.0788	0.000509	0.0416	3.1e-08	0.11	0.0297	0.0435	0.0503	6.4e-05	3.22e-05	0.0139	0.000332	8.36e-11	0.000958	0.264	0.365	0.00453	1.59e-06	0.104	0.00474	0.000234	0.271	0.0652	0.000246	0.286	0.14	0.00301	0.198	0.0903	0.626	0.00236	0.00958	0.353	5.18e-07	0.00388	0.279	7.14e-12	0.000138	6.81e-09	0.2	1.03e-07	0.000454	1.13e-10	4.79e-08	0.000899	7.36e-07	8.52e-11	0.0131	9.17e-07	7.91e-05	0.555	1.52e-10	0.00013	0.0659	0.6	0.461	0.188	6.31e-08	0.000175	0.000338	3.99e-07	3.29e-05	0.373	0.000334	0.284	4.97e-08	0.0718	0.000109	5.51e-05	0.021	0.867	2.78e-06	0.000551	1.43e-10	2.06e-05	0.986	0.00771	0.00949	0.048	0.705	0.555	0.145	0.000211	0.138	0.883	5.28e-05	0.000353	0.155	1.04e-07	0.0336	5.39e-05	9.16e-06	0.00469	0.584	3.41e-06	0.000416	8.9e-10	0.00021	0.0142	0.0942	0.085	0.779	0.657	0.194	0.000513	0.346	0.961	0.00132	0.724	0.00765	0.00344	0.293	0.547	0.000655	0.0617	1.01e-07	1.82e-05	0.00012	0.107	0.0533	0.00033	4.24e-07	0.492	0.0242	0.498	0.0218	0.665	0.0651	0.844	0.111	0.765	0.00114	0.522	1e-06	0.179	0.000532	0.000116	0.0369	0.957	3.61e-05	0.00413	6.92e-09	0.962	0.00226	0.0599	0.107	0.69	0.000483	0.868	0.0621	0.387	0.0115	0.571	0.136	0.00663	0.15	3.56e-06	0.225	0.244	0.132	0.136	0.000255	0.000144	0.0374	0.00414	4.24e-09	0.00413	0.591	0.449	0.0116	3.75e-05	0.377	0.0382	0.00266	0.595	0.108	0.00208	0.351	0.29	0.0114	0.435	0.117	0.724	0.00519	0.0298	0.468	8.92e-06	0.0101	0.639	3.49e-10	0.00478	4.84e-08	0.538	5.58e-07	0.00212	2.39e-09	9.56e-07	0.00129	1.92e-06	9.34e-10	0.0345	1.42e-05	0.000261	0.911	1.94e-09	0.000883	0.189	0.712	0.556	0.283	8.07e-07	0.00245	0.000581	1.99e-06	0.000502	0.678	0.000967	0.638	7.44e-07	0.225	0.000477	0.000155	0.0424	0.915	3.13e-05	0.00432	5.09e-09	0.000277	0.989	0.0214	0.0928	0.113	0.956	0.624	0.21	0.000815	0.413	0.916	0.00174	0.00212
B2RPK0;P09429;P23497	HMGB1;HMGB1P1;SP100	1.09	2.71	6.22	9.84	9.32	4.56	0.731	2.8	2.12	3.58	-1.81	-0.72	0.901	4.41	8.03	7.5	2.75	-1.08	0.986	0.308	1.77	5.13	8.75	8.22	3.47	-0.362	1.71	1.03	2.49	-1.62	3.51	7.12	6.6	1.85	-1.98	0.0849	-0.593	0.869	3.09	-1.66	-3.62	-0.522	-5.27	-0.519	1.29	0.574	2.19	5.7	9.32	8.8	4.04	0.212	2.28	1.6	3.06	-0.155	1.67	-1.76	0.056	-0.664	0.957	4.47	8.08	-1.24	7.56	2.81	-1.03	1.04	0.364	1.83	-1.39	0.432	4.75	5.49	9.11	8.59	3.83	1.39	2.85	3.42	7.04	6.52	1.77	-2.07	-0.678	0.784	-1.44	0.369	-0.351	1.27	4.78	8.39	-0.925	0.313	7.87	3.12	-0.713	1.35	0.677	2.14	-1.08	0.745	-3.83	-2.02	-2.74	-1.12	2.39	6.01	-3.31	-2.07	5.49	0.733	-3.1	-1.03	-2.39	-1.71	-0.248	-3.47	-1.64	4.1	7.72	7.2	2.44	2.64	6.26	5.73	0.981	-1.46	-0.363	1.45	0.729	2.35	5.86	9.47	8.95	4.2	0.367	2.43	1.76	3.22	-2.19	-0.376	-1.1	0.525	4.03	7.65	7.13	2.37	-1.46	0.61	-0.0681	1.39	-1.83	0.138	0.000518	6.69e-11	3.55e-17	2.35e-16	1.28e-07	0.318	0.000363	0.00535	1.17e-05	0.016	0.325	0.219	2.61e-07	3.34e-14	2.78e-13	0.000443	0.142	0.18	0.672	0.0185	9.36e-09	2e-15	1.52e-14	1.93e-05	0.619	0.0229	0.162	0.00129	0.0301	1.63e-05	1.35e-12	1.26e-11	0.0141	0.00885	0.907	0.417	0.236	0.000103	0.0267	1.01e-05	0.474	4.83e-09	0.477	0.0806	0.432	0.00406	6.82e-10	2.32e-16	1.64e-15	1.42e-06	0.771	0.00294	0.032	0.000117	0.831	0.0257	0.0193	0.939	0.363	0.193	2.02e-07	2.67e-14	0.0941	2.21e-13	0.00035	0.163	0.157	0.617	0.0153	0.0606	0.553	5.35e-08	1.79e-09	5.1e-16	3.7e-15	3.75e-06	0.0612	0.000291	2.38e-05	1.94e-12	1.83e-11	0.0188	0.00651	0.354	0.284	0.0385	0.588	0.606	0.0672	1.03e-08	8.41e-16	0.178	0.646	7.14e-15	3.55e-05	0.298	0.0515	0.322	0.00287	0.117	0.277	1.12e-06	0.00468	0.000211	0.106	0.000981	2.78e-11	1.42e-05	0.00373	3.3e-10	0.284	3.91e-05	0.134	0.000435	0.0152	0.715	6.68e-06	0.0195	1.09e-06	1.16e-13	1e-12	0.00155	0.000699	5.78e-11	5.95e-10	0.182	0.0495	0.618	0.0513	0.319	0.00224	3.38e-10	1.31e-16	9.1e-16	6.91e-07	0.614	0.0016	0.0193	5.95e-05	0.00415	0.605	0.137	0.472	1.49e-06	1.53e-13	1.34e-12	0.00203	0.05	0.404	0.925	0.0605	0.0153	0.314	0.00239	4.89e-09	2.55e-14	8.93e-15	8.49e-07	0.456	0.00196	0.0264	9.53e-05	0.0441	0.432	0.7	2.54e-06	1.32e-11	3.51e-12	0.000926	0.197	0.415	0.961	0.133	4.26e-07	3.16e-13	4.62e-13	9.9e-05	0.816	0.0685	0.422	0.00357	0.0545	8.94e-05	3.97e-10	1.1e-10	0.0231	0.0163	0.929	0.533	0.805	3e-04	0.0592	0.000111	0.541	6.12e-08	0.834	0.161	0.704	0.0138	4.65e-08	1.08e-13	5.21e-14	8.76e-06	0.846	0.0133	0.123	0.000643	0.898	0.0893	0.0728	0.949	0.532	0.503	3.25e-06	1.42e-11	0.389	3.94e-12	0.00112	0.24	0.444	0.802	0.0769	0.14	0.997	3e-06	1.26e-07	1.39e-13	2.2e-13	2.85e-05	0.198	0.000848	0.000184	5.87e-10	2.57e-10	0.039	0.0271	0.782	0.632	0.121	0.699	0.648	0.195	1.62e-07	2.66e-13	0.324	0.801	9.11e-14	9.03e-05	0.335	0.123	0.444	0.0143	0.184	0.635	7.21e-06	0.0655	0.000428	0.342	0.00204	1.82e-09	5.25e-05	0.0123	1.17e-09	0.359	8.61e-05	0.28	0.00263	0.0306	0.911	2.02e-05	0.065	2.61e-05	2.35e-11	1.84e-11	0.00493	0.00228	9.73e-09	3.45e-09	0.245	0.131	0.938	0.0877	0.681	0.00583	3.43e-08	5.2e-14	3.5e-14	4.34e-06	0.738	0.00615	0.0715	0.000244	0.0215	0.862	0.234	0.891	1.68e-05	9.31e-11	1.76e-11	0.00464	0.0875	0.826	0.947	0.292	0.0437
B7ZAQ6;P0CG08	GPR89A;GPR89B	-4.26	0.47	-2.41	0.32	-8.13	-6.26	-6.39	-2.36	-0.193	0.165	0.111	-4.14	0.581	-2.3	0.431	-8.02	-6.15	-6.28	-2.24	-0.0815	0.276	1.84	4.58	-3.87	-2	-2.13	1.9	4.06	4.42	-4.73	-2.88	-0.15	-8.6	-6.73	-6.86	-2.83	-0.663	-0.305	-5.71	-3.84	-2.73	-8.45	-6.58	2.07	1.96	-2.18	2.54	-0.34	2.39	-6.05	-4.18	-4.32	-0.282	1.88	2.24	-3.97	2.27	1.64	1.52	-2.62	2.11	-0.778	1.96	-0.438	-6.49	-4.62	-4.75	-0.72	1.44	1.8	-4.41	1.83	-1.87	3.98	6.71	-1.74	0.132	6.2	6.55	-0.0578	2.68	-5.77	-3.9	-4.03	2.16	2.52	-0.558	-0.669	-4.81	-0.0881	-2.97	-0.238	-2.63	-2.19	-8.69	-6.82	-6.95	-2.91	-0.751	-0.393	-6.6	-0.364	0.0148	-0.0963	-4.24	0.485	-2.4	0.335	-2.06	-1.62	-8.11	-6.24	-6.37	-2.34	0.573	-0.178	0.18	-6.03	0.209	-2.22	0.513	-7.94	-6.07	-2.58	0.155	-8.29	-6.42	-0.358	6.05	5.93	1.79	6.52	3.63	6.37	-2.08	-0.213	-0.345	3.69	5.85	6.21	-0.194	-0.306	-4.45	0.276	-2.61	0.126	-8.32	-6.45	-6.58	-2.55	-0.387	-0.0292	-6.24	0.00588	0.75	0.108	0.829	1.73e-06	0.000109	8.19e-05	0.116	0.896	0.911	0.94	0.00718	0.694	0.124	0.771	2.23e-06	0.000138	0.000104	0.134	0.956	0.852	0.216	0.00326	0.0116	0.18	0.153	0.202	0.0083	0.00435	0.00245	0.056	0.919	5.95e-07	3.93e-05	2.95e-05	0.0609	0.654	0.837	0.000342	0.0122	0.0695	8.37e-07	5.45e-05	0.165	0.188	0.145	0.0904	0.818	0.11	0.000168	0.00669	0.00527	0.849	0.207	0.135	0.00976	0.13	0.271	0.305	0.0814	0.159	0.599	0.19	0.767	6.57e-05	0.00299	0.00233	0.626	0.331	0.227	0.00444	0.219	0.21	0.00968	4.09e-05	0.243	0.929	0.000124	5.73e-05	0.969	0.0754	0.000303	0.011	0.00874	0.148	0.0932	0.687	0.629	0.00108	0.949	0.0361	0.863	0.062	0.118	1.24e-07	1.15e-05	8.37e-06	0.0397	0.587	0.776	1.9e-05	0.792	0.991	0.944	0.00352	0.726	0.0879	0.809	0.141	0.244	5.01e-07	4.42e-05	3.25e-05	0.0955	0.655	0.898	0.896	7.24e-05	0.88	0.138	0.729	2.67e-06	0.000164	0.0862	0.917	1.19e-06	7.62e-05	0.809	0.000171	0.000216	0.23	6.25e-05	0.0174	8.64e-05	0.163	0.885	0.816	0.0158	0.000256	0.00012	0.895	0.836	0.00412	0.852	0.0828	0.932	1.11e-06	7.15e-05	5.38e-05	0.0896	0.793	0.984	0.000113	0.0255	0.788	0.248	0.86	5.65e-06	0.00035	0.000494	0.249	0.934	0.93	0.95	0.0139	0.767	0.205	0.807	5.01e-06	0.000313	0.000291	0.327	0.962	0.888	0.443	0.00885	0.0216	0.273	0.441	0.383	0.049	0.0102	0.00659	0.103	0.938	1.59e-06	0.000112	0.000117	0.206	0.698	0.885	0.000882	0.0303	0.177	2.74e-06	0.000206	0.417	0.341	0.358	0.187	0.879	0.236	0.000412	0.0163	0.0201	0.889	0.474	0.262	0.0549	0.314	0.543	0.684	0.17	0.446	0.68	0.5	0.995	0.000157	0.0074	0.00722	0.828	0.653	0.565	0.0165	0.76	0.378	0.0363	0.000174	0.333	0.953	0.00186	0.000218	0.977	0.24	0.000699	0.0247	0.034	0.479	0.304	0.734	0.73	0.00309	0.963	0.0701	0.885	0.139	0.298	3.26e-07	3.17e-05	3.43e-05	0.0992	0.663	0.815	0.000111	0.841	0.994	0.958	0.00598	0.751	0.137	0.823	0.243	0.511	9.97e-07	8.61e-05	7.29e-05	0.208	0.716	0.904	0.913	0.000172	0.891	0.322	0.792	1.08e-05	0.000688	0.157	0.941	3.12e-06	0.000205	0.827	0.00184	0.000664	0.575	0.000254	0.077	0.00039	0.218	0.91	0.881	0.0436	0.00232	0.000444	0.925	0.874	0.0126	0.9	0.177	0.957	3.33e-06	0.000236	0.000252	0.311	0.846	0.991	0.000822
C9J069	AJM1	-0.261	0.47	-0.446	-0.79	-5.38	-1.32	-0.753	-0.175	-0.193	0.165	0.111	-0.149	0.581	-0.335	-0.679	-5.27	-1.21	-0.642	-0.0641	-0.0815	0.276	-0.186	-0.53	-5.12	-1.06	-0.492	0.0853	0.0679	0.426	-0.731	-0.916	-1.26	-5.85	-1.79	-1.22	-0.645	-0.663	-0.305	-4.94	-0.878	0.344	-4.59	-0.534	-0.192	-0.304	-0.453	0.278	-0.639	-0.983	-5.57	-1.52	-0.945	-0.368	-0.385	-0.0272	-0.36	0.00198	-0.209	-0.321	-0.47	0.261	-0.656	-1	-0.0171	-5.59	-1.53	-0.962	-0.385	-0.402	-0.0443	-0.377	-0.0151	-4.06	0.307	-0.0373	-4.63	-0.571	0.56	0.918	-0.271	-0.615	-5.21	-1.15	-0.578	-0.0174	0.34	-0.558	-0.669	-0.819	-0.0881	-1	-1.35	-0.366	-0.349	-5.94	-1.88	-1.31	-0.733	-0.751	-0.393	-0.725	-0.364	0.0148	-0.0963	-0.246	0.485	-0.431	-0.775	0.207	0.224	-5.37	-1.31	-0.738	-0.16	0.573	-0.178	0.18	-0.152	0.209	-0.254	-0.598	-5.19	-1.13	-0.611	-0.955	-5.55	-1.49	-0.358	0.167	0.056	-0.0935	0.637	-0.279	-0.623	-5.22	-1.16	-0.586	-0.00815	-0.0255	0.332	-0.194	-0.306	-0.455	0.276	-0.641	-0.985	-5.58	-1.52	-0.947	-0.37	-0.387	-0.0292	-0.361	0.755	0.573	0.593	0.346	6.97e-08	0.117	0.369	0.833	0.817	0.843	0.894	0.858	0.487	0.688	0.417	1.09e-07	0.151	0.443	0.939	0.922	0.74	0.824	0.526	2e-07	0.206	0.556	0.918	0.935	0.61	0.383	0.275	0.136	1.05e-08	0.036	0.147	0.44	0.428	0.715	4.23e-07	0.295	0.68	1.69e-06	0.523	0.818	0.716	0.587	0.739	0.445	0.242	3.21e-08	0.0742	0.26	0.659	0.644	0.974	0.667	0.998	0.802	0.701	0.573	0.755	0.433	0.234	0.984	2.99e-08	0.0711	0.252	0.645	0.63	0.958	0.652	0.986	1.41e-05	0.713	0.964	1.46e-06	0.494	0.503	0.274	0.745	0.462	1.42e-07	0.173	0.49	0.983	0.683	0.475	0.393	0.297	0.91	0.202	0.0891	0.639	0.655	1.43e-09	0.0194	0.098	0.349	0.338	0.615	0.355	0.641	0.985	0.902	0.753	0.535	0.581	0.323	0.79	0.774	1.66e-08	0.0985	0.346	0.837	0.429	0.82	0.817	0.845	0.789	0.761	0.475	1.52e-07	0.179	0.465	0.255	3.58e-08	0.0794	0.668	0.841	0.946	0.911	0.446	0.738	0.456	1.37e-07	0.17	0.483	0.992	0.976	0.69	0.816	0.714	0.586	0.741	0.444	0.241	3.18e-08	0.0739	0.259	0.658	0.643	0.972	0.665	0.883	0.706	0.745	0.554	2.97e-07	0.179	0.498	0.92	0.924	0.924	0.949	0.915	0.732	0.787	0.776	3.13e-07	0.207	0.495	0.974	0.961	0.884	0.925	0.612	1.11e-06	0.303	0.795	0.97	0.982	0.68	0.437	0.349	0.375	4.14e-08	0.0552	0.177	0.618	0.538	0.878	2.16e-06	0.399	0.748	5.17e-06	0.657	0.934	0.83	0.773	0.847	0.633	0.427	1.7e-07	0.13	0.4	0.796	0.814	0.991	0.849	0.999	0.904	0.836	0.683	0.876	0.575	0.564	0.995	1.41e-07	0.121	0.328	0.828	0.802	0.985	0.771	0.997	0.000267	0.836	0.97	8.84e-06	0.604	0.659	0.316	0.862	0.748	7.11e-07	0.26	0.594	0.996	0.831	0.621	0.631	0.36	0.963	0.27	0.205	0.76	0.801	5.2e-09	0.0312	0.127	0.47	0.455	0.779	0.428	0.817	0.994	0.958	0.813	0.721	0.667	0.666	0.874	0.869	4.15e-08	0.134	0.383	0.91	0.634	0.892	0.911	0.907	0.886	0.888	0.663	7.95e-07	0.273	0.565	0.613	1.3e-07	0.116	0.787	0.938	0.975	0.983	0.525	0.884	0.598	6.7e-07	0.257	0.659	0.997	0.993	0.778	0.92	0.862	0.678	0.891	0.571	0.593	1.32e-07	0.117	0.321	0.831	0.793	0.991	0.765
C9JLW8	MCRIP1	2.73	5.61	4.7	5.46	0.0879	2.55	-0.676	0.791	2.56	5.31	-4.33	-1.6	1.28	0.364	1.13	-4.24	-1.78	-5.01	-3.54	-1.77	0.975	1.97	2.73	-2.64	-0.179	-3.41	-1.94	-0.172	2.58	-2.88	-0.916	-0.15	-5.52	-3.06	-6.29	-4.82	-3.05	-0.305	-4.61	-2.14	-0.766	-5.37	-2.91	-5.33	-1	-2.6	0.278	-0.639	0.127	-5.25	-2.78	-6.01	-4.54	-2.78	-0.0272	-4.04	-1.36	-3.71	0.62	-0.981	1.9	0.984	1.75	1.62	-3.62	-1.16	-4.39	-2.92	-1.15	1.6	-2.42	0.263	-2.46	5.37	6.14	0.764	3.23	3.23	5.98	3.9	4.67	-0.703	1.76	-1.47	1.77	4.52	-3.27	1.06	-0.539	2.34	1.43	2.19	2.07	0.443	-3.18	-0.717	-3.94	-2.48	-0.711	2.04	-1.97	0.705	-5.13	-0.795	-2.4	0.485	-0.431	0.335	0.207	-1.42	-5.04	-2.58	-5.8	-4.34	-1.86	-2.57	0.18	-3.83	-1.15	2.14	2.9	-2.47	-0.00643	-0.611	0.155	-5.22	-2.76	-2.75	-1.29	3.04	1.44	4.32	3.4	4.17	-1.21	1.26	-1.97	-0.503	1.26	4.01	-3.97	0.358	-1.24	1.64	0.721	1.49	-3.89	-1.42	-4.65	-3.18	-1.42	1.33	-2.68	0.0134	3.78e-06	6.31e-05	6.04e-06	0.934	0.0203	0.526	0.459	0.02	9.76e-06	0.000185	0.138	0.233	0.733	0.292	0.00024	0.1	2.45e-05	0.00172	0.101	0.362	0.0703	0.0134	0.0165	0.867	0.00246	0.074	0.872	0.0192	0.00935	0.392	0.888	4.98e-06	0.00602	4.51e-07	4.33e-05	0.00611	0.775	8.2e-05	0.0491	0.473	7.94e-06	0.00872	8.97e-06	0.349	0.018	0.794	0.55	0.905	1.18e-05	0.0119	1.08e-06	9.95e-05	0.0121	0.98	0.000431	0.206	0.00108	0.561	0.359	0.0797	0.358	0.106	0.133	0.00138	0.279	0.000157	0.00851	0.282	0.139	0.0275	0.805	0.0248	7.99e-06	7.25e-07	0.474	0.00393	0.00387	1.18e-06	0.000633	6.8e-05	0.51	0.104	0.173	0.102	0.000108	0.00195	0.289	0.589	0.0226	0.157	0.0322	0.043	0.657	0.0025	0.473	0.000259	0.0163	0.477	0.0457	0.0526	0.48	5.69e-06	0.427	0.0198	0.627	0.665	0.737	0.835	0.16	7.62e-06	0.0127	5.89e-07	7.56e-05	0.049	0.0129	0.857	0.000366	0.251	0.0498	0.00886	0.0244	0.995	0.567	0.885	1.28e-05	0.0127	0.0129	0.228	0.00638	0.182	0.000193	0.0025	0.000299	0.261	0.242	0.0696	0.637	0.239	0.000466	0.000519	0.737	0.247	0.129	0.499	0.167	0.000665	0.186	7.22e-05	0.00441	0.188	0.215	0.0151	0.0506	4.12e-05	0.000542	5.47e-05	0.942	0.0381	0.632	0.715	0.0752	8.18e-05	0.00116	0.204	0.7	0.791	0.664	0.000407	0.142	8.44e-05	0.00865	0.2	0.884	0.202	0.0303	0.0295	0.898	0.0212	0.178	0.982	0.0373	0.0201	0.445	0.936	1.13e-05	0.0106	3.77e-06	0.000854	0.0232	0.878	0.000246	0.0985	0.583	2.1e-05	0.0176	0.000142	0.568	0.0769	0.847	0.696	0.947	3.68e-05	0.0268	1.72e-05	0.000808	0.0582	0.991	0.00451	0.431	0.00681	0.836	0.528	0.285	0.528	0.336	0.477	0.00261	0.378	0.000727	0.0534	0.581	0.408	0.0731	0.997	0.0898	0.000102	5.56e-06	0.564	0.0129	0.0268	9.04e-06	0.00289	0.000906	0.609	0.17	0.316	0.372	0.00249	0.0134	0.605	0.632	0.0854	0.225	0.0912	0.104	0.801	0.00401	0.564	0.00071	0.0469	0.564	0.141	0.0939	0.817	2.85e-05	0.958	0.0304	0.721	0.703	0.802	0.874	0.358	1.3e-05	0.0188	2.05e-06	0.000354	0.147	0.0265	0.911	0.000755	0.568	0.153	0.0324	0.0411	0.996	0.629	0.94	2.74e-05	0.0212	0.0483	0.493	0.0131	0.509	0.000683	0.0166	0.00116	0.329	0.336	0.197	0.894	0.473	0.00145	0.00394	0.862	0.383	0.487	0.603	0.49	0.00122	0.261	0.000323	0.0338	0.41	0.642	0.0433
E5RIL1;B0FP48	UPK3BL1;UPK3BL2	-6.65	-4.76	1.08	1.84	1.32	1.97	0.771	1.35	-1.11	1.69	-1.41	-8.06	-6.17	-0.335	0.431	-0.0908	0.554	-0.642	-0.0641	-2.53	0.276	7.72	8.49	7.97	8.61	7.42	7.99	5.53	8.33	-1.89	5.84	6.6	6.08	6.73	5.53	6.11	3.65	6.45	0.244	0.889	-0.766	-0.522	0.123	-0.662	0.75	-7.31	-5.42	0.415	1.18	0.659	1.3	0.108	0.686	-1.78	1.03	0.694	1.06	-0.0763	1.34	-6.72	-4.84	1	1.77	0.586	1.25	1.89	0.694	1.27	-1.19	1.61	1.28	1.64	-0.645	0.307	1.07	0.551	1.2	-1.88	0.918	-0.271	0.495	-0.0267	0.618	-0.578	-2.46	0.34	-2.08	-0.669	-8.73	-6.84	-1	-0.238	-1.42	-2.01	-0.76	-0.116	-1.31	-0.733	-3.2	-0.393	-0.725	-0.364	-1.51	-0.0963	-8.15	-6.27	-0.431	0.335	-0.846	-1.43	-0.187	0.457	-0.738	-0.16	0.573	-2.62	0.18	-0.152	0.209	2.19	2.96	2.44	3.08	-0.611	0.155	-0.367	0.277	-2.8	-1.36	0.056	-8	-6.12	-0.279	0.487	-0.0348	0.61	-0.586	-0.00815	-2.47	0.332	-1.72	-0.306	-8.36	-6.48	-0.641	0.126	-0.396	0.248	-0.947	-0.37	-2.83	-0.0292	-0.361	8.61e-08	3.63e-05	0.303	0.0814	0.208	0.0638	0.46	0.199	0.287	0.109	0.179	9.19e-10	4e-07	0.747	0.679	0.93	0.595	0.538	0.951	0.0187	0.79	2.67e-09	2.36e-10	1.23e-09	1.61e-10	7.14e-09	1.13e-09	3.15e-06	3.84e-10	0.0748	1.18e-06	9.9e-08	5.37e-07	6.65e-08	3.17e-06	4.93e-07	0.00101	1.63e-07	0.814	0.394	0.462	0.616	0.906	0.525	0.472	1.01e-08	4.49e-06	0.69	0.259	0.527	0.214	0.917	0.51	0.0928	0.326	0.505	0.313	0.941	0.203	6.73e-08	2.86e-05	0.338	0.0944	0.573	0.235	0.0743	0.505	0.225	0.256	0.126	0.222	0.119	0.536	0.768	0.305	0.597	0.254	0.0751	0.379	0.794	0.634	0.98	0.553	0.579	0.0217	0.743	0.0369	0.492	1.75e-11	9.95e-09	0.305	0.806	0.149	0.044	0.436	0.905	0.182	0.452	0.00191	0.686	0.457	0.708	0.126	0.921	1.16e-10	7.2e-08	0.658	0.731	0.386	0.146	0.847	0.638	0.449	0.869	0.525	0.00954	0.853	0.875	0.83	0.0397	0.00647	0.023	0.00471	0.557	0.882	0.724	0.79	0.00956	0.196	0.957	1.1e-09	4.8e-07	0.788	0.64	0.973	0.558	0.574	0.994	0.0213	0.749	0.104	0.769	3.5e-10	1.49e-07	0.539	0.904	0.703	0.811	0.364	0.722	0.00889	0.978	0.728	1.81e-06	0.000253	0.545	0.177	0.272	0.106	0.577	0.38	0.551	0.228	0.345	1.92e-08	2.96e-05	0.795	0.776	0.948	0.628	0.571	0.974	0.0464	0.884	1.42e-07	6.55e-09	1.16e-08	3e-09	5.18e-07	5.09e-08	0.000101	1.2e-08	0.117	9.52e-06	5.4e-06	1.45e-06	4.02e-07	1.87e-05	3.3e-05	0.00549	2.35e-05	0.855	0.492	0.576	0.654	0.937	0.891	0.725	5.07e-07	4.8e-05	0.789	0.451	0.604	0.311	0.946	0.748	0.274	0.527	0.814	0.574	0.956	0.505	1.33e-06	0.000944	0.512	0.31	0.995	0.3	0.125	0.565	0.563	0.544	0.381	0.393	0.572	0.644	0.854	0.371	0.666	0.363	0.227	0.411	0.863	0.754	0.988	0.613	0.648	0.123	0.831	0.117	0.654	5.31e-10	3.44e-07	0.369	0.864	0.28	0.143	0.476	0.923	0.216	0.545	0.0077	0.78	0.511	0.817	0.227	0.958	1.43e-09	2.42e-06	0.7	0.802	0.585	0.328	0.872	0.664	0.472	0.91	0.653	0.0201	0.911	0.907	0.886	0.129	0.0251	0.0391	0.0125	0.622	0.94	0.75	0.819	0.0395	0.448	0.975	7.63e-08	4.53e-06	0.886	0.709	0.982	0.634	0.714	0.997	0.0775	0.795	0.278	0.862	1.38e-08	2.45e-05	0.626	0.956	0.732	0.85	0.421	0.831	0.0405	0.991	0.783
E9PAV3;Q13765	NACA	-0.417	1.42	-2.44	-1.18	-3.76	-2.6	-0.695	0.57	0.801	3.61	-3.06	-3.48	-1.64	-5.5	-4.24	-6.82	-5.66	-3.75	-2.49	-2.26	0.552	-2.02	-0.762	-3.35	-2.18	-0.279	0.987	1.22	4.03	-1.84	-3.86	-2.6	-5.18	-4.02	-2.12	-0.85	-0.619	2.19	-1.32	-0.16	-1.26	-2.58	-1.42	2.81	5.87	2.39	4.23	0.368	1.63	-0.956	0.208	2.11	3.38	3.61	6.42	1.1	3.05	1.86	4.92	1.44	3.28	-0.579	0.68	-0.948	-1.9	-0.74	1.16	2.43	2.66	5.47	0.157	2.1	-1.16	-1.74	-0.484	-3.07	-1.9	1.5	4.31	-3.01	-1.75	-4.33	-3.17	-1.27	0.231	3.04	-1.7	1.36	-2.11	-0.275	-4.13	-2.87	-4.5	-3.55	-5.46	-4.29	-2.39	-1.13	-0.894	1.92	-3.4	-1.45	-4.06	-1	-4.48	-2.64	-6.5	-5.24	-6.87	-5.92	-7.82	-6.66	-4.76	-3.49	-2.37	-3.26	-0.449	-5.76	-3.82	-3.24	-1.98	-4.56	-3.4	-6.05	-4.79	-7.37	-6.21	-2.81	1.7	4.76	1.29	3.12	-0.736	0.523	-2.06	-0.896	1.01	2.27	2.5	5.31	-0.241	2.82	-0.658	1.18	-2.68	-1.42	-4	-2.84	-0.937	0.329	0.56	3.37	-1.94	0.687	0.174	0.0223	0.258	0.000689	0.0153	0.502	0.582	0.44	0.00106	0.00479	0.00155	0.118	3.25e-06	0.000169	4.4e-08	1.94e-06	0.000704	0.0198	0.0336	0.594	0.0558	0.463	0.00223	0.0397	0.788	0.343	0.243	0.000317	0.0811	0.000521	0.0152	8.91e-06	0.000325	0.0458	0.413	0.551	0.0389	0.205	0.877	0.227	0.0158	0.175	0.00917	9.87e-07	0.0249	0.000175	0.722	0.121	0.358	0.841	0.0462	0.00204	0.00107	1.64e-07	0.289	0.00494	0.0777	2.06e-05	0.168	0.00267	0.576	0.512	0.362	0.0711	0.476	0.264	0.0228	0.0132	3.55e-06	0.88	0.0473	0.264	0.0974	0.641	0.0047	0.0711	0.153	0.000137	0.00547	0.0962	0.000127	0.00359	0.225	0.823	0.00503	0.0851	0.163	0.0336	0.776	9.73e-05	0.00463	2.87e-05	0.000618	1.09e-06	5.74e-05	0.0169	0.249	0.358	0.0528	0.001	0.138	0.000124	0.304	3.12e-05	0.00881	2.92e-08	2.32e-06	8.16e-09	2.2e-07	3.11e-10	1.68e-08	1.22e-05	0.000753	0.0111	0.00152	0.643	3.79e-07	0.000269	0.00297	0.0608	6.24e-05	0.00192	5.44e-07	3.08e-05	7.35e-09	3.23e-07	0.0091	0.105	3.37e-05	0.218	0.00406	0.478	0.614	0.0515	0.388	0.333	0.0325	0.0191	5.87e-06	0.816	0.0089	0.526	0.258	0.0126	0.174	0.00034	0.00843	0.367	0.751	0.589	0.00208	0.0655	0.883	0.323	0.0716	0.44	0.00143	0.0295	0.613	0.863	0.738	0.00412	0.0162	0.00352	0.528	2.01e-05	0.00173	1.36e-07	6.64e-06	0.00156	0.0663	0.0763	0.884	0.169	0.566	0.0049	0.078	0.9	0.559	0.535	0.00107	0.125	0.00181	0.0747	1.93e-05	0.000747	0.0661	0.614	0.614	0.306	0.278	0.907	0.397	0.0238	0.247	0.0461	1.21e-05	0.0994	0.000982	0.812	0.254	0.44	0.878	0.119	0.00983	0.0085	2.85e-06	0.607	0.0248	0.22	0.00043	0.297	0.0249	0.663	0.93	0.792	0.1	0.601	0.34	0.111	0.0611	0.00014	0.905	0.331	0.437	0.226	0.69	0.0112	0.138	0.367	0.000446	0.0186	0.287	0.000319	0.00946	0.378	0.996	0.0396	0.214	0.472	0.0608	0.963	0.00044	0.0179	0.00022	0.00444	2.53e-06	0.00014	0.0283	0.392	0.472	0.159	0.00322	0.388	0.000395	0.958	7.62e-05	0.0439	1.91e-07	2.21e-05	8.73e-08	3.27e-06	1.1e-09	6.41e-08	3.02e-05	0.00264	0.0413	0.00367	0.911	1.63e-06	0.00163	0.0167	0.158	0.000184	0.00589	4.88e-06	0.00061	3.12e-08	1.67e-06	0.0379	0.294	0.000139	0.559	0.00979	0.792	0.692	0.0782	0.482	0.559	0.0807	0.0711	3.46e-05	0.92	0.0684	0.647	0.707	0.0368	0.503	0.000652	0.0165	0.423	0.832	0.793	0.0265	0.141
E9PRG8	C11orf98	-1.01	-0.146	-2.61	-0.998	-1.1	-1.15	-1.08	0.203	-0.306	-0.0196	-0.485	-1.49	-0.631	-3.1	-1.48	-1.58	-1.64	-1.57	-0.282	-0.791	-0.505	-1.6	0.0102	-0.0904	-0.142	-0.0729	1.21	0.702	0.989	-0.863	-2.47	-0.853	-0.953	-1	-0.936	0.349	-0.16	0.126	1.51	1.46	-1.61	-0.101	-0.152	4.77	5.25	3.76	4.62	2.15	3.77	3.67	3.62	3.68	4.97	4.46	4.75	2.16	3.36	4.52	5	3.51	4.37	1.91	3.52	-0.247	3.42	3.37	3.44	4.72	4.21	4.5	1.91	3.11	0.0515	-1.53	0.0831	-0.0175	-0.0689	0.775	1.06	-2.82	-1.2	-1.3	-1.35	-1.28	-0.509	-0.223	-0.915	-0.43	-1.92	-1.06	-3.53	-1.91	-5.68	-5.43	-2.01	-2.07	-2	-0.712	-1.22	-0.934	-3.52	-2.32	-2.09	-1.6	-3.1	-2.23	-4.7	-3.09	-6.85	-6.61	-3.19	-3.24	-3.17	-1.89	-1.17	-2.39	-2.11	-4.7	-3.5	-2.31	-0.692	-0.793	-0.844	-2.59	-0.979	-1.08	-1.13	-0.286	2.61	3.09	1.6	2.46	-0.00532	1.61	1.51	1.46	1.53	2.81	2.3	2.59	1.41	1.89	0.401	1.26	-1.2	0.412	0.311	0.26	0.329	1.61	1.1	1.39	-1.2	0.129	0.824	0.000236	0.133	0.0988	0.0845	0.104	0.757	0.641	0.976	0.461	0.0268	0.338	2.24e-05	0.0278	0.0193	0.0159	0.0205	0.667	0.231	0.443	0.0178	0.988	0.89	0.829	0.911	0.0697	0.287	0.136	0.192	0.000467	0.197	0.151	0.13	0.158	0.595	0.807	0.848	0.0249	0.0299	0.0172	0.878	0.817	4.52e-09	3.91e-10	7.96e-07	9.49e-09	0.00192	7.56e-07	1.27e-06	1.65e-06	1.16e-06	1.61e-09	2.16e-08	4.99e-09	0.00188	6.16e-06	1.59e-08	1.35e-09	2.82e-06	3.36e-08	0.00548	2.67e-06	0.706	4.46e-06	5.78e-06	4.08e-06	5.65e-09	7.67e-08	1.76e-08	0.00536	2.13e-05	0.937	0.0233	0.899	0.979	0.916	0.24	0.11	8.95e-05	0.072	0.052	0.0437	0.0551	0.439	0.734	0.141	0.484	0.00291	0.0889	7.39e-07	0.00305	7e-12	2.5e-11	0.00192	0.00151	0.00208	0.249	0.0514	0.132	7.61e-07	0.00043	0.00135	0.0117	7.71e-06	0.000671	1.2e-09	8.15e-06	2.18e-14	7.07e-14	4.73e-06	3.58e-06	5.2e-06	0.00346	0.0434	0.000303	0.00123	1.24e-09	8.68e-07	0.00097	0.294	0.23	0.202	0.000259	0.14	0.105	0.0897	0.662	0.000242	2.3e-05	0.0182	0.000478	0.994	0.0175	0.0254	0.0305	0.0238	9.18e-05	0.000994	0.000266	0.036	0.00571	0.541	0.0588	0.0716	0.531	0.635	0.692	0.617	0.0173	0.0973	0.0385	0.0728	0.3	0.85	0.00167	0.263	0.139	0.134	0.214	0.92	0.924	0.98	0.749	0.0456	0.732	0.000105	0.108	0.0269	0.0254	0.0334	0.974	0.404	0.884	0.0696	0.99	0.949	0.868	0.962	0.169	0.59	0.206	0.256	0.00164	0.475	0.188	0.177	0.188	0.673	0.835	0.89	0.0429	0.0654	0.0574	0.888	0.937	2.31e-07	1.96e-08	2.1e-05	3.21e-07	0.0114	1.01e-05	4.83e-06	1e-05	1.83e-05	1.11e-07	1.25e-06	1.72e-07	0.0149	0.000101	7.34e-07	2.38e-07	3.1e-05	5.58e-06	0.0198	8.04e-05	0.995	1.35e-05	3.01e-05	3.35e-05	1.36e-06	3.26e-06	2.25e-06	0.0193	0.00152	0.953	0.0743	0.917	0.983	0.945	0.481	0.15	0.000564	0.233	0.0772	0.0804	0.136	0.878	0.831	0.309	0.651	0.00733	0.243	6.35e-06	0.0126	4.78e-10	2.39e-09	0.00312	0.0029	0.00465	0.393	0.122	0.322	7.55e-06	0.00455	0.00341	0.126	2.24e-05	0.00498	1.23e-08	6.44e-05	1.96e-12	1.64e-11	8.3e-06	8.24e-06	1.42e-05	0.0104	0.132	0.000846	0.00892	1.19e-08	1.63e-05	0.00679	0.512	0.303	0.297	0.000953	0.424	0.134	0.129	0.787	0.00246	0.000101	0.104	0.00151	0.996	0.0401	0.0414	0.0589	0.0879	0.000554	0.00695	0.000886	0.12	0.0499	0.655	0.313	0.158	0.956	0.684	0.801	0.659	0.0941	0.257	0.212	0.153
L0R6Q1	SLC35A4	-2.14	0.47	-0.446	0.32	-3.66	-1.68	-0.753	-0.175	-0.193	-1	0.111	-2.03	0.581	-0.335	0.431	-3.55	-1.57	-0.642	-0.0641	-0.0815	-0.892	1.69	2.46	-1.52	0.459	1.39	1.97	1.95	1.14	-2.61	-0.916	-0.15	-4.13	-2.15	-1.22	-0.645	-0.663	-1.47	-3.22	-1.24	-0.766	-3.98	-2	-0.192	-0.304	-2.33	0.278	-0.639	0.127	-3.86	-1.87	-0.945	-0.368	-0.385	-1.2	-1.34	-1.16	0.897	0.786	-1.24	1.37	0.451	1.22	1.09	-2.77	-0.785	0.145	0.722	0.705	-0.106	-0.247	-0.0701	-1.98	0.307	1.07	-2.91	-0.929	0.56	-0.251	-0.271	0.495	-3.49	-1.51	-0.578	-0.0174	-0.828	-0.558	-0.669	-2.7	-0.0881	-1	-0.238	-0.366	-1.46	-4.22	-2.24	-1.31	-0.733	-0.751	-1.56	-1.7	-1.53	0.0148	-0.0963	-2.13	0.485	-0.431	0.335	0.207	-0.883	-3.65	-1.67	-0.738	-0.16	0.573	-0.178	-0.989	-1.13	-0.953	-0.254	0.513	-3.47	-1.49	0.557	1.32	-2.66	-0.679	0.811	1.14	1.03	-0.997	1.61	0.698	1.46	-2.52	-0.538	0.391	0.969	0.951	0.141	0.967	0.856	-1.17	1.44	0.521	1.29	-2.7	-0.715	0.215	0.792	0.775	-0.036	-0.176	0.0279	0.62	0.638	0.736	0.000338	0.0808	0.428	0.853	0.839	0.292	0.906	0.0366	0.54	0.724	0.649	0.000483	0.102	0.499	0.946	0.931	0.348	0.0787	0.0122	0.113	0.628	0.147	0.0427	0.0444	0.233	0.00814	0.336	0.874	7.15e-05	0.0271	0.201	0.496	0.485	0.125	0.00138	0.196	0.42	0.000118	0.0391	0.839	0.749	0.0171	0.769	0.501	0.893	0.00018	0.0527	0.321	0.698	0.684	0.211	0.163	0.224	0.346	0.408	0.193	0.153	0.634	0.203	0.253	0.00525	0.409	0.879	0.447	0.458	0.911	0.795	0.941	0.041	0.746	0.261	0.00346	0.329	0.555	0.791	0.775	0.601	0.000593	0.117	0.543	0.985	0.384	0.529	0.451	0.00374	0.921	0.26	0.788	0.68	0.105	1.96e-05	0.0146	0.144	0.409	0.398	0.0831	0.0597	0.0902	0.987	0.913	0.02	0.585	0.627	0.706	0.815	0.322	0.000156	0.0649	0.406	0.856	0.486	0.841	0.268	0.206	0.285	0.789	0.589	0.000626	0.121	0.557	0.167	0.00707	0.474	0.394	0.231	0.278	0.295	0.0935	0.462	0.127	0.0104	0.57	0.68	0.309	0.318	0.882	0.31	0.368	0.219	0.134	0.582	0.178	0.0064	0.452	0.821	0.404	0.415	0.97	0.852	0.0922	0.721	0.76	0.818	0.000738	0.13	0.551	0.92	0.924	0.508	0.949	0.0608	0.732	0.791	0.776	0.000791	0.145	0.541	0.974	0.961	0.884	0.22	0.028	0.161	0.702	0.429	0.114	0.172	0.33	0.018	0.4	0.936	0.000136	0.0426	0.23	0.634	0.572	0.614	0.00313	0.296	0.55	0.000248	0.0672	0.934	0.83	0.0737	0.847	0.667	0.947	0.00044	0.098	0.459	0.802	0.822	0.376	0.425	0.459	0.643	0.833	0.332	0.438	0.707	0.521	0.654	0.00901	0.526	0.899	0.828	0.767	0.985	0.836	0.997	0.127	0.846	0.326	0.00861	0.442	0.682	0.805	0.862	0.75	0.00129	0.187	0.628	0.996	0.789	0.643	0.641	0.00911	0.963	0.326	0.864	0.765	0.276	3.92e-05	0.024	0.176	0.512	0.501	0.228	0.105	0.296	0.994	0.958	0.0307	0.721	0.687	0.802	0.874	0.632	0.000236	0.0897	0.435	0.91	0.643	0.892	0.767	0.295	0.62	0.888	0.707	0.00148	0.198	0.622	0.476	0.0104	0.579	0.634	0.497	0.407	0.653	0.155	0.773	0.224	0.0185	0.643	0.782	0.512	0.572	0.894	0.598	0.862	0.348	0.494	0.655	0.507	0.0102	0.566	0.844	0.826	0.707	0.991	0.868
O00116	AGPS	-2.49	-0.97	-0.363	-0.658	-4.76	-3.15	-2.69	-2.04	-0.0806	1.26	-0.0317	-2.52	-1	-0.395	-0.689	-4.79	-3.18	-2.72	-2.08	-0.112	1.23	2.12	1.83	-2.27	-0.665	-0.203	0.442	2.4	3.75	-1.52	0.607	0.313	-3.78	-2.18	-1.72	-1.07	0.89	2.23	-4.39	-2.79	0.295	-4.1	-2.49	-2.32	-2.29	-4.8	-3.29	-2.68	-2.98	-7.07	-5.47	-5.01	-4.36	-2.4	-1.06	-3.89	-2.95	0.598	0.629	-1.89	-0.373	0.235	-0.0599	2.92	-4.16	-2.55	-2.09	-1.45	0.517	1.86	-0.972	-0.0379	-1.6	2.33	2.03	-2.07	-0.461	2.61	3.95	1.68	1.39	-2.71	-1.11	-0.645	1.96	3.3	-3.66	-3.63	-6.15	-4.63	-4.03	-4.32	-1.35	-4.26	-8.42	-6.81	-6.35	-5.71	-3.74	-2.4	-5.23	-4.3	-1.12	-1.09	-3.61	-2.09	-1.48	-1.78	1.2	-1.72	-5.88	-4.27	-3.81	-3.16	2.54	-1.2	0.139	-2.69	-1.76	-0.282	-0.577	-4.67	-3.07	-1.62	-1.92	-6.02	-4.41	-1.34	1.57	1.6	-0.916	0.599	1.21	0.912	-3.19	-1.58	-1.12	-0.475	1.49	2.83	0.636	0.667	-1.85	-0.335	0.273	-0.022	-4.12	-2.51	-2.05	-1.41	0.555	1.9	-0.934	0.0116	0.309	0.702	0.489	8.81e-06	0.00174	0.00666	0.0358	0.932	0.188	0.973	0.0107	0.294	0.678	0.469	7.89e-06	0.00158	0.00609	0.0331	0.906	0.199	0.0296	0.0591	0.0205	0.485	0.83	0.642	0.0144	0.000267	0.115	0.523	0.742	0.000235	0.0256	0.0753	0.261	0.351	0.0226	3.08e-05	0.00505	0.756	8.35e-05	0.0114	0.0181	0.0196	7.45e-06	0.00114	0.00681	0.00293	2.46e-09	7.19e-07	3.66e-06	3.42e-05	0.0147	0.268	0.000168	0.00312	0.53	0.508	0.0516	0.695	0.805	0.95	0.00349	6.83e-05	0.0097	0.0319	0.132	0.586	0.0552	0.309	0.968	0.0959	0.0177	0.0369	0.0339	0.627	0.00832	0.000137	0.0817	0.149	0.00625	0.247	0.497	0.0433	0.00108	0.000153	0.000171	1.42e-08	4.41e-06	4.16e-05	1.41e-05	0.134	1.76e-05	3.53e-12	1.18e-09	6.61e-09	7.59e-08	0.000115	0.00928	4.6e-07	1.53e-05	0.211	0.223	0.000186	0.0223	0.0997	0.05	0.182	0.0579	3.99e-08	1.7e-05	9.06e-05	0.000847	0.00329	0.18	0.875	0.00391	0.0528	0.766	0.544	1.17e-05	0.00221	0.0923	0.0481	1.03e-07	2.89e-05	0.162	0.103	0.0967	0.337	0.529	0.208	0.339	0.00156	0.101	0.242	0.617	0.122	0.00447	0.504	0.483	0.0563	0.724	0.774	0.981	7.76e-05	0.0108	0.035	0.143	0.559	0.0506	0.328	0.045	0.518	0.789	0.73	2.52e-05	0.00421	0.0218	0.0941	0.956	0.355	0.976	0.0199	0.732	0.787	0.776	1.63e-05	0.00301	0.011	0.102	0.961	0.701	0.103	0.111	0.0357	0.573	0.925	0.893	0.0737	0.00092	0.17	0.562	0.936	0.000416	0.0404	0.101	0.52	0.49	0.213	0.000102	0.0144	0.811	0.00018	0.0223	0.079	0.0467	0.000137	0.00477	0.0319	0.0113	1.67e-08	4.79e-06	4.65e-05	0.000335	0.0676	0.453	0.00212	0.0172	0.873	0.836	0.119	0.876	0.847	0.966	0.0353	0.000163	0.0207	0.067	0.395	0.802	0.202	0.511	0.997	0.227	0.0593	0.0662	0.0626	0.723	0.047	0.000445	0.179	0.396	0.0111	0.345	0.6	0.203	0.013	0.00194	0.00245	1.82e-07	6.59e-05	0.000209	0.000124	0.256	0.000232	2.3e-11	7.45e-09	7.33e-08	1.33e-06	0.000685	0.0378	4.95e-06	0.000286	0.358	0.873	0.000383	0.0944	0.154	0.137	0.306	0.143	9.4e-08	3.49e-05	0.000184	0.00293	0.0148	0.295	0.911	0.00704	0.155	0.888	0.688	4.05e-05	0.00662	0.166	0.193	3.36e-07	8.62e-05	0.321	0.29	0.158	0.703	0.584	0.461	0.49	0.00326	0.167	0.459	0.872	0.295	0.0107	0.857	0.862	0.114	0.891	0.813	0.988	0.000164	0.0206	0.0657	0.422	0.793	0.259	0.506
O00124	UBXN8	-0.261	0.47	-0.446	0.32	-5.65	-2.71	-0.753	-0.175	-0.193	0.165	0.111	-0.149	0.581	-0.335	0.431	-5.54	-2.6	-0.642	-0.0641	-0.0815	0.276	-0.186	0.58	-5.39	-2.45	-0.492	0.0853	0.0679	0.426	-0.731	-0.916	-0.15	-6.12	-3.18	-1.22	-0.645	-0.663	-0.305	-5.21	-2.27	-0.766	-5.97	-3.03	-0.192	-0.304	-0.453	0.278	-0.639	0.127	-5.85	-2.91	-0.945	-0.368	-0.385	-0.0272	-0.36	0.00198	-0.209	-0.321	-0.47	0.261	-0.656	0.11	-0.0171	-5.86	-2.92	-0.962	-0.385	-0.402	-0.0443	-0.377	-0.0151	-2.94	0.307	1.07	-4.9	-1.96	0.56	0.918	-0.271	0.495	-5.48	-2.54	-0.578	-0.0174	0.34	-0.558	-0.669	-0.819	-0.0881	-1	-0.238	-0.366	-0.349	-6.21	-3.27	-1.31	-0.733	-0.751	-0.393	-0.725	-0.364	0.0148	-0.0963	-0.246	0.485	-0.431	0.335	0.207	0.224	-5.64	-2.7	-0.738	-0.16	0.573	-0.178	0.18	-0.152	0.209	-0.254	0.513	-5.46	-2.52	-0.611	0.155	-5.82	-2.88	-0.358	0.167	0.056	-0.0935	0.637	-0.279	0.487	-5.49	-2.55	-0.586	-0.00815	-0.0255	0.332	-0.194	-0.306	-0.455	0.276	-0.641	0.126	-5.85	-2.91	-0.947	-0.37	-0.387	-0.0292	-0.361	0.718	0.515	0.537	0.658	6.88e-10	0.000469	0.299	0.808	0.789	0.819	0.877	0.836	0.422	0.642	0.551	1.14e-09	0.000745	0.376	0.929	0.91	0.702	0.797	0.422	2.27e-09	0.00137	0.496	0.906	0.925	0.556	0.314	0.208	0.835	8.23e-11	6.14e-05	0.0951	0.373	0.36	0.673	5.35e-09	0.00285	0.291	1.61e-10	0.000119	0.79	0.674	0.531	0.7	0.378	0.86	2.87e-10	0.000207	0.194	0.611	0.594	0.97	0.618	0.998	0.771	0.657	0.515	0.718	0.365	0.878	0.981	2.66e-10	0.000192	0.186	0.594	0.578	0.951	0.602	0.983	0.000179	0.671	0.142	2.22e-08	0.00899	0.439	0.207	0.707	0.493	1.53e-09	0.000969	0.425	0.981	0.637	0.41	0.324	0.229	0.896	0.141	0.724	0.588	0.606	8.39e-12	1.5e-05	0.057	0.28	0.269	0.561	0.285	0.59	0.982	0.886	0.716	0.473	0.523	0.62	0.759	0.74	1.26e-10	0.000226	0.277	0.812	0.361	0.792	0.79	0.821	0.757	0.725	0.478	1.66e-09	0.00104	0.398	0.83	3.25e-10	0.000232	0.62	0.817	0.938	0.897	0.379	0.699	0.5	1.48e-09	0.000938	0.418	0.991	0.972	0.645	0.788	0.672	0.529	0.702	0.376	0.862	2.84e-10	0.000205	0.193	0.609	0.592	0.968	0.617	0.883	0.689	0.73	0.816	4.7e-09	0.00131	0.44	0.92	0.924	0.924	0.949	0.915	0.732	0.783	0.776	5.29e-09	0.0015	0.441	0.974	0.961	0.884	0.925	0.536	2.01e-08	0.00425	0.776	0.97	0.982	0.651	0.378	0.287	0.936	5.59e-10	0.000166	0.122	0.599	0.496	0.878	4.37e-08	0.00893	0.461	1.31e-09	0.000409	0.934	0.83	0.758	0.847	0.598	0.947	2.47e-09	0.000774	0.331	0.79	0.809	0.991	0.849	0.999	0.904	0.836	0.654	0.876	0.533	0.96	0.995	2.09e-09	0.000655	0.265	0.828	0.802	0.985	0.761	0.997	0.00203	0.828	0.201	2.12e-07	0.0261	0.63	0.253	0.862	0.748	1.26e-08	0.00308	0.553	0.996	0.831	0.594	0.622	0.297	0.963	0.208	0.864	0.752	0.801	4.9e-11	4.04e-05	0.0803	0.419	0.402	0.779	0.369	0.817	0.994	0.958	0.807	0.721	0.64	0.802	0.874	0.869	4.92e-10	0.000404	0.321	0.91	0.615	0.892	0.911	0.907	0.886	0.888	0.664	1.4e-08	0.00348	0.522	0.94	2.05e-09	0.000559	0.787	0.938	0.975	0.983	0.474	0.884	0.627	1.14e-08	0.00276	0.62	0.997	0.993	0.77	0.92	0.862	0.649	0.891	0.531	0.956	1.93e-09	0.000599	0.257	0.831	0.793	0.991	0.758
O00139	KIF2A	-0.159	2.44	0.929	2.08	-0.734	0.988	0.331	2.16	0.194	4.17	-2.5	-2.66	-0.0643	-1.57	-0.426	-3.24	-1.52	-2.17	-0.349	-2.31	1.66	1.09	2.24	-0.574	1.15	0.49	2.31	0.353	4.33	-2.6	-1.51	-0.361	-3.17	-1.45	-2.11	-0.284	-2.25	1.73	-1.66	0.0587	-1.15	-2.81	-1.09	-1.43	1.07	-1.59	1.01	-0.504	0.645	-2.17	-0.446	-1.1	0.722	-1.24	2.73	-0.807	0.703	-1.99	0.516	-2.15	0.452	-1.06	0.0907	-0.554	-2.72	-1	-1.66	0.167	-1.79	2.18	-1.36	0.148	-1.72	0.598	1.75	-1.06	0.657	-0.137	3.84	-1.23	-0.0768	-2.89	-1.17	-1.82	-1.96	2.01	0.0754	2.58	-0.0838	2.51	1	2.15	1.51	2.06	-0.658	1.06	0.406	2.23	0.269	4.24	0.702	2.21	-2.67	-0.166	-2.83	-0.23	-1.74	-0.591	-1.24	-0.682	-3.4	-1.68	-2.34	-0.514	-2.74	-2.48	1.5	-2.04	-0.533	0.735	1.88	-0.927	0.794	-3.24	-2.09	-4.9	-3.18	-3.97	-0.626	1.88	-0.785	1.81	0.303	1.45	-1.36	0.361	-0.295	1.53	-0.433	3.54	-2.14	0.368	-2.3	0.303	-1.21	-0.0578	-2.87	-1.15	-1.81	0.019	-1.94	2.03	-1.51	0.827	0.00163	0.207	0.00643	0.318	0.18	0.651	0.00485	0.791	8.61e-07	0.00126	0.000664	0.93	0.0355	0.561	5.77e-05	0.0426	0.00454	0.633	0.0027	0.0268	0.141	0.00356	0.433	0.121	0.503	0.00266	0.629	4.13e-07	0.000863	0.0433	0.621	7.64e-05	0.0517	0.00576	0.697	0.00345	0.0217	0.0269	0.936	0.12	0.000358	0.14	0.0546	0.147	0.0336	0.173	0.491	0.379	0.00464	0.542	0.136	0.325	0.0947	0.000494	0.272	0.338	0.00892	0.481	0.005	0.537	0.152	0.901	0.449	0.000523	0.175	0.0274	0.818	0.0174	0.00442	0.0674	0.839	0.0222	0.414	0.0204	0.15	0.37	0.851	3.92e-06	0.0982	0.916	0.000259	0.115	0.0157	0.00978	0.00815	0.912	0.00045	0.902	0.000598	0.146	0.00278	0.0315	0.00402	0.338	0.125	0.552	0.00202	0.694	1.57e-07	0.307	0.00219	0.000301	0.808	0.000146	0.736	0.0139	0.388	0.0754	0.321	9.67e-06	0.0172	0.00128	0.453	7.76e-05	0.000709	0.0326	0.00435	0.436	0.316	0.0128	0.208	0.28	5.73e-05	0.00617	2.92e-08	7.41e-05	2.09e-06	0.393	0.0131	0.285	0.0163	0.678	0.0517	0.0677	0.621	0.686	0.0409	0.554	1.49e-05	0.0052	0.615	0.00286	0.678	0.103	0.937	0.000281	0.121	0.0168	0.979	0.0105	0.00762	0.0434	0.896	0.00644	0.408	0.0201	0.396	0.257	0.736	0.0173	0.924	1.13e-05	0.00533	0.00167	0.95	0.0671	0.776	0.000105	0.0639	0.0084	0.974	0.00872	0.176	0.334	0.00958	0.521	0.201	0.778	0.0111	0.951	4.14e-06	0.00273	0.0836	0.936	0.000144	0.0768	0.0112	0.752	0.0147	0.208	0.0459	0.953	0.256	0.000697	0.205	0.187	0.275	0.126	0.312	0.662	0.607	0.00858	0.672	0.259	0.577	0.277	0.00214	0.584	0.607	0.0391	0.836	0.017	0.876	0.303	0.96	0.888	0.00107	0.257	0.0588	0.873	0.0764	0.0309	0.153	0.997	0.0837	0.652	0.0411	0.224	0.487	0.889	2.45e-05	0.207	0.939	0.000606	0.185	0.0539	0.069	0.0547	0.927	0.00549	0.916	0.00447	0.213	0.0117	0.0805	0.0206	0.381	0.168	0.589	0.00786	0.759	3.2e-06	0.387	0.0168	0.00087	0.958	0.000307	0.76	0.0244	0.752	0.135	0.63	1.63e-05	0.025	0.00216	0.774	0.000584	0.00182	0.14	0.00778	0.847	0.576	0.0437	0.278	0.383	0.000258	0.0406	1.08e-07	2e-04	5.45e-05	0.703	0.0252	0.64	0.0332	0.884	0.103	0.1	0.688	0.785	0.0983	0.843	7.48e-05	0.0258	0.862	0.00919	0.891	0.211	0.959	0.000543	0.18	0.0346	0.984	0.046	0.0681	0.101
O00142	TK2	-0.261	0.47	-0.446	0.32	-4.88	0.443	-2.89	-1.31	-1.6	0.165	0.111	-0.149	0.581	-0.335	0.431	-4.76	0.554	-2.78	-1.2	-1.49	0.276	-0.186	0.58	-4.61	0.703	-2.63	-1.05	-1.34	0.426	-0.731	-0.916	-0.15	-5.35	-0.0275	-3.36	-1.78	-2.07	-0.305	-4.43	0.889	-0.766	-5.19	0.123	-0.192	-0.304	-0.453	0.278	-0.639	0.127	-5.07	0.25	-3.08	-1.51	-1.79	-0.0272	-0.36	0.00198	-0.209	-0.321	-0.47	0.261	-0.656	0.11	-0.0171	-5.08	0.233	-3.1	-1.52	-1.81	-0.0443	-0.377	-0.0151	-5.32	2.44	3.21	-1.99	3.33	1.29	3.05	0.868	1.63	-3.56	1.76	-1.57	-0.283	1.48	-0.558	-0.669	-0.819	-0.0881	-1	-0.238	-0.366	-0.349	-5.43	-0.116	-3.45	-1.87	-2.15	-0.393	-0.725	-0.364	0.0148	-0.0963	-0.246	0.485	-0.431	0.335	0.207	0.224	-4.86	0.457	-2.87	-1.3	0.573	-1.58	0.18	-0.152	0.209	1.15	1.92	-3.28	2.04	-0.611	0.155	-5.04	0.277	-1.76	0.167	0.056	-0.0935	0.637	-0.279	0.487	-4.71	0.61	-2.72	-1.15	-1.43	0.332	-0.194	-0.306	-0.455	0.276	-0.641	0.126	-5.07	0.248	-3.08	-1.51	-1.79	-0.0292	-0.361	0.725	0.526	0.547	0.666	4.53e-08	0.551	0.000309	0.0812	0.0356	0.823	0.881	0.84	0.434	0.651	0.561	7.52e-08	0.456	0.000489	0.109	0.0498	0.709	0.802	0.435	1.48e-07	0.345	0.000894	0.16	0.0764	0.566	0.326	0.22	0.839	5.4e-09	0.97	4.18e-05	0.0196	0.00746	0.681	3.45e-07	0.234	0.304	1.06e-08	0.868	0.795	0.682	0.541	0.708	0.39	0.863	1.89e-08	0.736	0.000138	0.0468	0.0193	0.971	0.628	0.998	0.777	0.665	0.526	0.725	0.378	0.881	0.982	1.75e-08	0.753	0.000128	0.0445	0.0182	0.952	0.611	0.984	6.11e-09	0.00185	8.01e-05	0.00987	4.71e-05	0.0865	0.000155	0.245	0.0317	1.72e-05	0.0215	0.0382	0.703	0.0507	0.422	0.336	0.241	0.899	0.152	0.731	0.598	0.615	6.79e-10	0.868	9.95e-06	0.00939	0.00314	0.571	0.298	0.6	0.983	0.889	0.723	0.485	0.534	0.629	0.765	0.746	1.06e-08	0.51	0.000143	0.0659	0.374	0.0265	0.795	0.826	0.763	0.125	0.0126	5.91e-05	0.00822	0.411	0.835	2.14e-08	0.708	0.0211	0.821	0.94	0.9	0.391	0.706	0.512	9.7e-08	0.412	0.000614	0.126	0.0586	0.654	0.793	0.68	0.54	0.71	0.389	0.865	1.88e-08	0.738	0.000137	0.0465	0.0192	0.969	0.626	0.883	0.693	0.734	0.816	2.02e-07	0.633	0.00154	0.186	0.118	0.924	0.949	0.915	0.732	0.784	0.776	2.23e-07	0.521	0.00113	0.279	0.107	0.884	0.925	0.544	8.55e-07	0.444	0.00949	0.323	0.252	0.655	0.389	0.299	0.936	2.26e-08	0.986	0.000156	0.0907	0.027	0.878	1.8e-06	0.336	0.47	5.33e-08	0.937	0.934	0.83	0.76	0.847	0.605	0.947	1.06e-07	0.819	0.000957	0.129	0.0835	0.991	0.849	0.999	0.904	0.836	0.659	0.876	0.541	0.96	0.995	8.67e-08	0.835	0.000617	0.184	0.0792	0.985	0.763	0.997	5.09e-07	0.00926	0.000309	0.0215	0.000267	0.251	0.000495	0.431	0.126	5.29e-05	0.0438	0.104	0.996	0.201	0.599	0.623	0.308	0.963	0.22	0.864	0.753	0.801	2.6e-09	0.915	3.99e-05	0.0294	0.0117	0.779	0.38	0.817	0.994	0.958	0.807	0.721	0.646	0.802	0.874	0.869	2.74e-08	0.571	0.000279	0.149	0.62	0.0508	0.911	0.907	0.886	0.3	0.0431	0.000175	0.0201	0.531	0.94	8.17e-08	0.783	0.0688	0.938	0.975	0.983	0.483	0.884	0.633	4.94e-07	0.503	0.00451	0.254	0.169	0.771	0.92	0.862	0.654	0.891	0.539	0.956	8.18e-08	0.821	0.000562	0.195	0.0725	0.991	0.759
O00148	DDX39A	0.907	1.95	1.66	2.89	1.35	0.878	1.8	2.53	2.08	3.95	-1.28	-0.374	0.67	0.383	1.61	0.0719	-0.403	0.514	1.25	0.797	2.67	0.757	1.98	0.446	-0.0295	0.888	1.62	1.17	3.04	-1.04	-0.288	0.938	-0.599	-1.07	-0.156	0.577	0.127	2	-0.311	-0.786	-1.23	-1.54	-2.01	0.0593	1.34	0.967	2.01	1.72	2.95	1.41	0.937	1.85	2.59	2.14	4.01	-0.964	1.07	-0.865	0.416	0.042	1.09	0.799	2.02	-0.925	0.488	0.0125	0.93	1.66	1.21	3.09	-1.89	0.147	0.475	-0.132	1.09	-0.443	-0.918	0.283	2.16	-0.865	0.361	-1.18	-1.65	-0.733	-0.45	1.42	-1.17	0.109	-0.265	0.78	0.492	1.72	-1.23	-0.307	0.181	-0.294	0.624	1.36	0.906	2.78	-2.2	-0.159	-2.19	-0.908	-1.28	-0.237	-0.525	0.701	-2.25	-1.32	-0.836	-1.31	-0.393	0.34	-1.02	-0.11	1.76	-3.21	-1.18	-0.414	0.811	-0.725	-1.2	-2.29	-1.06	-2.6	-3.07	-1.87	1.02	2.3	1.93	2.97	2.69	3.91	2.38	1.9	2.82	3.55	3.1	4.98	-1.01	0.268	-0.105	0.939	0.651	1.88	0.34	-0.135	0.783	1.52	1.07	2.94	-2.04	0.127	0.00169	0.00658	1.16e-05	0.025	0.139	0.00358	8.47e-05	0.000899	2.65e-08	0.0333	0.525	0.256	0.514	0.00844	0.902	0.493	0.382	0.0379	0.178	3.89e-05	0.201	0.00145	0.448	0.96	0.135	0.00796	0.0507	4.81e-06	0.0801	0.624	0.115	0.31	0.0722	0.79	0.327	0.829	0.00133	0.596	0.184	0.0413	0.0116	0.00126	0.919	0.0263	0.104	0.00126	0.00501	8.27e-06	0.0196	0.115	0.0027	6.13e-05	0.000666	1.89e-08	0.105	0.0726	0.145	0.479	0.943	0.0691	0.177	0.00118	0.12	0.407	0.983	0.118	0.00659	0.0433	3.79e-06	0.0023	0.801	0.419	0.822	0.0672	0.452	0.122	0.63	0.000604	0.145	0.539	0.0498	0.00697	0.215	0.444	0.0187	0.0372	0.842	0.63	0.16	0.372	0.00295	0.029	0.577	0.741	0.592	0.259	0.0167	0.103	7.25e-06	0.000225	0.772	0.000233	0.103	0.0233	0.666	0.341	0.205	0.000166	0.0194	0.132	0.0205	0.474	0.536	0.0501	0.841	0.00233	5.23e-07	0.0365	0.481	0.171	0.22	0.0454	0.000305	0.075	5.77e-05	4.07e-06	0.00247	0.0861	0.000281	0.00187	7.15e-06	3.56e-05	3.33e-08	0.000192	0.00216	1.72e-05	2.65e-07	3.49e-06	8.3e-11	0.0893	0.647	0.857	0.114	0.27	0.00243	0.562	0.818	0.186	0.0126	0.0743	8.71e-06	0.00111	0.297	0.00665	0.0267	9.25e-05	0.0398	0.207	0.0127	0.00061	0.00619	6.6e-07	0.0818	0.674	0.717	0.701	0.0417	0.948	0.551	0.447	0.114	0.325	0.00101	0.423	0.00439	0.537	0.97	0.407	0.0286	0.188	3.16e-05	0.124	0.659	0.336	0.358	0.104	0.803	0.579	0.855	0.0302	0.694	0.283	0.117	0.0178	0.00318	0.955	0.0604	0.288	0.00521	0.025	7.51e-05	0.032	0.188	0.0115	0.000548	0.00583	5.06e-07	0.32	0.203	0.35	0.836	0.956	0.259	0.333	0.0106	0.452	0.491	0.986	0.187	0.0444	0.155	0.000148	0.00961	0.997	0.565	0.879	0.109	0.543	0.209	0.724	0.00157	0.284	0.748	0.0743	0.0167	0.369	0.885	0.101	0.118	0.892	0.67	0.386	0.429	0.0122	0.0751	0.801	0.771	0.689	0.295	0.0479	0.207	8.56e-05	0.000901	0.831	0.000696	0.535	0.0355	0.722	0.469	0.473	0.000461	0.0544	0.161	0.0296	0.494	0.902	0.15	0.892	0.0156	2.15e-06	0.111	0.771	0.351	0.291	0.0874	0.00109	0.271	0.00011	1.5e-05	0.0142	0.255	0.000827	0.018	4.13e-05	0.000561	5.28e-07	0.000482	0.0058	0.000236	4.74e-06	8.61e-05	3.27e-09	0.249	0.862	0.88	0.46	0.436	0.0237	0.63	0.852	0.25	0.0738	0.21	0.000472	0.00539
O00151	PDLIM1	-2.63	0.0646	-1.38	-0.552	-2.12	-1.16	-1.94	-0.413	-1.32	0.241	-4.41	-7.04	-4.35	-5.79	-4.96	-6.53	-5.57	-6.35	-4.82	-5.73	-4.17	1.25	2.08	0.514	1.47	0.691	2.22	1.31	2.87	-2.69	-1.44	-0.617	-2.18	-1.22	-2	-0.478	-1.38	0.177	-0.737	0.222	-0.827	-1.56	-0.605	0.439	4.85	-2.19	0.503	-0.94	-0.113	-1.68	-0.718	-1.5	0.0253	-0.88	0.68	-0.31	1.4	0.578	4.99	-2.05	0.643	-0.801	0.0261	0.139	-1.54	-0.579	-1.36	0.165	-0.741	0.82	-0.17	1.54	-0.959	0.56	1.39	-0.177	0.782	0.62	2.18	-0.966	-0.139	-1.7	-0.744	-1.53	-0.905	0.655	-5.57	-1.16	-8.2	-5.51	-6.95	-6.12	-6.01	-6.15	-7.69	-6.73	-7.51	-5.98	-6.89	-5.33	-6.32	-4.61	-5.95	-1.54	-8.58	-5.88	-7.33	-6.5	-6.39	-6.53	-8.06	-7.11	-7.89	-6.36	-0.378	-7.27	-5.71	-6.7	-4.98	-0.0605	0.767	-0.797	0.162	-1.62	-0.793	-2.36	-1.4	-1.56	0.749	5.16	-1.88	0.813	-0.631	0.196	-1.37	-0.409	-1.19	0.335	-0.57	0.99	-0.965	3.45	-3.59	-0.9	-2.34	-1.52	-3.08	-2.12	-2.9	-1.38	-2.28	-0.723	-1.71	0.00193	0.936	0.0904	0.492	0.011	0.153	0.0191	0.606	0.105	0.763	1.71e-06	3.18e-11	2.24e-06	5.26e-09	1.69e-07	2.53e-10	1.33e-08	5.2e-10	3.02e-07	6.77e-09	4.68e-06	0.123	0.0124	0.522	0.0712	0.39	0.00795	0.107	0.000803	0.00153	0.0768	0.443	0.00895	0.132	0.0157	0.551	0.0895	0.825	0.36	0.782	0.305	0.056	0.451	0.585	2.72e-07	0.00863	0.531	0.244	0.887	0.041	0.372	0.0663	0.975	0.275	0.398	0.699	0.0851	0.472	1.51e-07	0.0135	0.424	0.32	0.974	0.862	0.0601	0.471	0.0946	0.837	0.358	0.309	0.832	0.0592	0.235	0.486	0.0887	0.825	0.332	0.44	0.00895	0.232	0.863	0.0382	0.356	0.062	0.262	0.415	2.64e-09	0.126	4.36e-14	3.51e-09	6.84e-12	2.33e-10	3.83e-10	2.08e-10	3.33e-13	1.74e-11	6.81e-13	4.27e-10	8.81e-12	7.73e-09	9.97e-11	1.98e-07	5e-10	0.045	1.02e-14	6.63e-10	1.43e-12	4.58e-11	7.45e-11	4.1e-11	7.44e-14	3.58e-12	1.5e-13	8.3e-11	0.587	1.84e-12	1.44e-09	1.98e-11	3.63e-08	0.94	0.341	0.322	0.84	0.048	0.325	0.00498	0.0861	0.0566	0.352	7.39e-08	0.0227	0.313	0.433	0.806	0.0931	0.61	0.142	0.676	0.478	0.22	0.232	8.86e-05	4.88e-05	0.264	0.00521	0.0635	0.000366	0.0108	0.000712	0.0906	0.00638	0.369	0.0371	0.00995	0.946	0.217	0.732	0.0186	0.225	0.0526	0.892	0.274	0.924	3.31e-05	1.22e-09	0.000118	1.03e-07	7.07e-06	1.4e-09	9e-08	1.02e-08	8.19e-06	2.12e-07	0.000181	0.305	0.0283	0.609	0.129	0.722	0.0286	0.319	0.00238	0.00442	0.131	0.846	0.013	0.179	0.0261	0.651	0.193	0.88	0.451	0.834	0.471	0.0774	0.572	0.934	4.38e-06	0.0435	0.804	0.476	0.947	0.0625	0.492	0.153	0.982	0.567	0.62	0.85	0.229	0.803	1.12e-05	0.0395	0.862	0.496	0.982	0.995	0.0858	0.595	0.158	0.886	0.691	0.683	0.867	0.382	0.407	0.73	0.138	0.861	0.445	0.631	0.0167	0.413	0.899	0.0584	0.455	0.149	0.675	0.831	2.27e-07	0.427	2.83e-12	1.37e-07	2.97e-10	9.88e-09	1.49e-08	1.45e-08	2.79e-12	1.8e-10	3.17e-11	1.83e-08	5.24e-10	2.58e-07	4.43e-09	7.1e-06	1.18e-08	0.309	4.81e-13	4.45e-08	4.52e-11	2.77e-09	1.73e-09	3.09e-09	6.24e-13	3.78e-11	4.18e-12	3.13e-09	0.673	7.19e-11	7.73e-08	3.48e-10	1.37e-06	0.964	0.561	0.407	0.875	0.0941	0.694	0.00743	0.125	0.145	0.655	9.69e-07	0.122	0.417	0.742	0.835	0.133	0.679	0.334	0.935	0.759	0.335	0.492	0.00272	0.000288	0.716	0.0177	0.263	0.000698	0.0207	0.00232	0.313	0.0309	0.86	0.0886
O00154	ACOT7	2.26	3.36	0.942	0.875	2.28	5.76	0.0231	0.741	0.395	1.4	-1.82	0.445	1.54	-0.877	-0.943	0.461	3.95	-1.8	-1.08	-1.42	-0.417	-1.32	-1.39	0.0158	3.5	-2.24	-1.52	-1.87	-0.862	-1.09	-2.41	-2.48	-1.08	2.41	-3.33	-2.62	-2.96	-1.95	1.34	4.82	0.0669	1.4	4.89	-1.6	0.214	0.659	1.75	-0.663	-0.73	0.675	4.16	-1.58	-0.864	-1.21	-0.203	-0.535	0.806	-2.05	-0.229	0.217	1.31	-1.11	-1.17	-0.443	0.232	3.72	-2.02	-1.31	-1.65	-0.646	-0.977	0.363	-3.48	0.919	0.852	2.26	5.74	0.372	1.38	0.202	0.135	1.54	5.02	-0.717	-0.345	0.662	-1.96	-0.139	0.307	1.4	-1.02	-1.08	-0.353	0.0902	0.323	3.81	-1.93	-1.22	-1.56	-0.555	-0.887	0.453	-2.99	-1.17	-0.729	0.364	-2.05	-2.12	-1.39	-0.945	-0.713	2.77	-2.97	-2.25	-1.04	-2.6	-1.59	-1.92	-0.582	0.547	0.48	1.89	5.37	-0.46	-0.527	0.878	4.36	-1.01	-1.07	0.749	1.19	2.29	-0.128	-0.195	1.21	4.69	-1.05	-0.33	-0.675	0.332	-2.41	-0.592	-0.146	0.946	-1.47	-1.54	-0.131	3.35	-2.39	-1.67	-2.02	-1.01	-1.34	0.00134	7.63e-06	0.161	0.192	0.00125	4.47e-11	0.972	0.268	0.553	0.0394	0.00855	0.503	0.0245	0.191	0.16	0.488	3.93e-07	0.00935	0.11	0.0366	0.531	0.0515	0.0412	0.981	3.72e-06	0.00148	0.0258	0.00701	0.198	0.105	0.000688	0.000508	0.11	0.000709	8.56e-06	0.000273	5.31e-05	0.00496	0.0489	4.66e-09	0.92	0.0391	3.33e-09	0.0193	0.747	0.323	0.0111	0.321	0.275	0.312	1.33e-07	0.0209	0.197	0.0737	0.76	0.422	0.229	0.00338	0.731	0.744	0.0537	0.101	0.0828	0.506	0.726	1.25e-06	0.00372	0.054	0.0161	0.333	0.146	0.585	4.03e-06	0.171	0.203	0.00138	4.99e-11	0.576	0.0426	0.761	0.839	0.0244	1.7e-09	0.283	0.603	0.322	0.0028	0.823	0.622	0.0285	0.107	0.0868	0.571	0.885	0.604	2.09e-07	0.00311	0.0551	0.0151	0.373	0.158	0.467	1.66e-05	0.0639	0.244	0.559	0.00183	0.00134	0.0297	0.133	0.254	5.28e-05	1.88e-05	0.000709	0.077	0.000129	0.0135	0.00328	0.351	0.412	0.471	0.00658	3.06e-10	0.49	0.429	0.19	4.74e-08	0.134	0.112	0.263	0.0774	0.00122	0.847	0.769	0.0737	8.87e-09	0.12	0.62	0.312	0.618	7e-04	0.375	0.825	0.159	0.0314	0.0248	0.844	7.74e-06	0.000776	0.0151	0.00386	0.134	0.0485	0.00731	7.24e-05	0.337	0.349	0.0025	8.09e-10	0.98	0.473	0.874	0.0946	0.026	0.647	0.18	0.3	0.431	0.57	1.66e-06	0.0162	0.279	0.0822	0.884	0.159	0.0813	0.985	2.23e-05	0.0142	0.0755	0.0431	0.285	0.157	0.00229	0.00526	0.139	0.00152	4.2e-05	0.00351	0.000513	0.0788	0.0782	7.36e-08	0.942	0.0553	4.42e-08	0.083	0.83	0.621	0.0319	0.555	0.472	0.39	1.06e-06	0.0636	0.398	0.232	0.991	0.771	0.465	0.0177	0.836	0.794	0.215	0.219	0.28	0.953	0.752	7.71e-06	0.0108	0.212	0.0717	0.714	0.281	0.997	9.44e-05	0.348	0.268	0.00387	1.67e-09	0.691	0.067	0.862	0.881	0.0388	2.89e-08	0.436	0.996	0.691	0.0175	0.878	0.662	0.102	0.168	0.201	0.749	0.907	0.64	7.92e-07	0.00666	0.13	0.0442	0.712	0.234	0.817	7.02e-05	0.392	0.318	0.721	0.00367	0.00563	0.0562	0.302	0.302	0.000101	4.46e-05	0.0025	0.217	0.000397	0.0677	0.00596	0.717	0.693	0.66	0.0126	5.94e-09	0.582	0.835	0.235	3.18e-07	0.28	0.306	0.386	0.299	0.00338	0.907	0.804	0.108	9.76e-08	0.294	0.875	0.564	0.759	0.00504	0.862	0.853	0.541	0.0802	0.131	0.854	3.3e-05	0.0025	0.0849	0.0211	0.495	0.11
O00159	MYO1C	-3.64	-2.33	-3.69	-3.33	-6.6	-4.98	-5.91	-4.46	-3.78	-2.02	-0.216	-3.86	-2.54	-3.91	-3.54	-6.82	-5.19	-6.13	-4.67	-4	-2.24	-0.0537	0.312	-2.96	-1.34	-2.27	-0.816	-0.143	1.62	-1.31	-1.37	-1	-4.27	-2.65	-3.58	-2.13	-1.46	0.305	-2.91	-1.28	-0.366	-3.27	-1.65	3.89	4.11	0.249	1.56	0.196	0.561	-2.71	-1.09	-2.02	-0.566	0.107	1.87	-0.445	0.877	3.3	3.52	-0.339	0.974	-0.392	-0.0267	-0.588	-3.3	-1.67	-2.61	-1.15	-0.481	1.28	-1.03	0.289	-1.63	2.22	2.58	-0.693	0.933	2.13	3.89	0.762	1.13	-2.15	-0.52	-1.45	0.673	2.43	2	2.21	-1.65	-0.332	-1.7	-1.33	-1.89	-1.31	-4.61	-2.98	-3.91	-2.46	-1.79	-0.0274	-2.34	-1.02	-1.37	-1.15	-5.01	-3.69	-5.06	-4.69	-5.26	-4.67	-7.97	-6.34	-7.28	-5.82	-3.36	-5.15	-3.39	-5.7	-4.38	0.0888	0.455	-2.82	-1.19	-1.67	-1.31	-4.58	-2.95	-1.76	4.34	4.55	0.695	2.01	0.641	1.01	-2.27	-0.641	-1.57	-0.121	0.552	2.31	3.01	3.23	-0.627	0.686	-0.681	-0.315	-3.59	-1.96	-2.9	-1.44	-0.77	0.99	-1.32	0.0023	0.0442	0.00201	0.00494	5.51e-07	6.37e-05	4.29e-06	0.000271	0.0016	0.0787	0.849	0.00133	0.0286	0.00116	0.00292	2.9e-07	3.45e-05	2.27e-06	0.00015	0.000919	0.0526	0.962	0.782	0.0116	0.241	0.0496	0.472	0.9	0.157	0.249	0.23	0.378	0.000443	0.023	0.00266	0.0648	0.202	0.787	0.0131	0.26	0.746	0.00563	0.15	0.00122	0.000694	0.825	0.171	0.862	0.62	0.0201	0.339	0.0792	0.617	0.925	0.104	0.694	0.439	0.00526	0.00312	0.764	0.391	0.728	0.981	0.603	0.00529	0.143	0.0251	0.31	0.67	0.261	0.363	0.798	0.155	0.055	0.0265	0.541	0.411	0.0651	0.00123	0.501	0.321	0.0627	0.645	0.203	0.552	0.0359	0.0642	0.0412	0.125	0.753	0.113	0.211	0.0783	0.22	7.38e-05	0.00691	0.000564	0.0239	0.0961	0.979	0.0312	0.338	0.2	0.28	2.18e-05	0.00105	1.84e-05	5.65e-05	1e-05	6.13e-05	1.86e-09	3.24e-07	1.66e-08	1.69e-06	0.00125	1.4e-05	0.0024	2.48e-06	0.000146	0.937	0.688	0.0159	0.294	0.144	0.251	0.000193	0.0118	0.124	0.000376	0.000209	0.539	0.0809	0.571	0.375	0.0498	0.571	0.168	0.915	0.625	0.0456	0.0103	0.00626	0.579	0.545	0.547	0.78	0.00262	0.0876	0.0134	0.206	0.497	0.383	0.246	0.0116	0.105	0.0101	0.0161	1.96e-06	0.000217	4.02e-05	0.00153	0.01	0.172	0.949	0.00307	0.202	0.00314	0.0176	7.62e-07	8.78e-05	1.12e-05	0.00118	0.00343	0.281	0.978	0.817	0.0216	0.342	0.204	0.712	0.982	0.233	0.317	0.309	0.749	0.000758	0.0364	0.00566	0.215	0.343	0.878	0.0239	0.363	0.804	0.00913	0.217	0.00884	0.00259	0.9	0.311	0.911	0.904	0.0328	0.456	0.175	0.791	0.955	0.21	0.85	0.739	0.0254	0.0186	0.81	0.811	0.787	0.986	0.995	0.00907	0.217	0.0545	0.698	0.802	0.616	0.581	0.997	0.315	0.146	0.0508	0.621	0.527	0.206	0.00292	0.746	0.643	0.0915	0.689	0.355	0.996	0.157	0.174	0.187	0.182	0.963	0.175	0.395	0.167	0.469	0.000139	0.012	0.00143	0.065	0.198	0.983	0.0603	0.732	0.343	0.958	5.54e-05	0.00725	5.42e-05	0.000338	3.9e-05	0.000351	5.55e-09	9.19e-07	9.14e-08	1.41e-05	0.00659	5.76e-05	0.016	8.43e-06	0.00097	0.962	0.763	0.028	0.398	0.242	0.609	0.000342	0.0199	0.265	0.00351	0.000644	0.902	0.137	0.853	0.529	0.0759	0.644	0.377	0.997	0.917	0.0848	0.0448	0.0534	0.676	0.891	0.632	0.956	0.0044	0.136	0.0284	0.531	0.768	0.879	0.402
O00160	MYO1F	-0.261	0.47	-0.446	0.32	-7.24	-6.96	-0.753	-0.175	-0.193	0.165	0.111	-0.149	0.581	-0.335	0.431	-7.13	-6.85	-0.642	-0.0641	-0.0815	0.276	-0.186	0.58	-6.98	-6.7	-0.492	0.0853	0.0679	0.426	-0.731	-0.916	-0.15	-7.71	-7.43	-1.22	-0.645	-0.663	-0.305	-6.79	-6.52	-0.766	-7.56	-7.28	-0.192	-0.304	-0.453	0.278	-0.639	0.127	-7.43	-7.15	-0.945	-0.368	-0.385	-0.0272	-0.36	0.00198	0.417	0.306	0.157	0.887	-0.0287	0.737	0.61	-6.82	-6.54	-0.335	0.242	0.225	0.583	0.25	0.612	-0.278	0.307	1.07	-6.49	-6.21	0.56	0.918	-0.271	0.495	-7.06	-6.79	-0.578	-0.0174	0.34	-0.558	-0.669	-0.819	-0.0881	-1	-0.238	-0.366	-0.976	-7.8	-7.52	-1.31	-0.733	-0.751	-0.393	-0.725	-0.364	0.0148	-0.0963	-0.246	0.485	-0.431	0.335	0.207	-0.403	-7.22	-6.95	-0.738	-0.16	0.573	-0.178	0.18	-0.152	0.209	-0.254	0.513	-7.05	-6.77	-0.611	0.155	-7.4	-7.13	-0.358	0.167	0.056	-0.0935	0.637	-0.279	0.487	-7.07	-6.79	-0.586	-0.00815	-0.0255	0.332	-0.194	-0.306	-0.455	0.276	-0.641	0.126	-7.43	-7.16	-0.947	-0.37	-0.387	-0.0292	-0.361	0.649	0.413	0.437	0.577	3.56e-16	1.34e-15	0.192	0.759	0.736	0.773	0.846	0.794	0.312	0.559	0.453	6.03e-16	2.3e-15	0.265	0.911	0.887	0.629	0.746	0.313	1.23e-15	4.79e-15	0.391	0.881	0.905	0.458	0.206	0.114	0.793	4.04e-17	1.45e-16	0.0372	0.263	0.25	0.595	3.04e-15	1.2e-14	0.185	8.03e-17	2.93e-16	0.737	0.596	0.43	0.628	0.268	0.824	1.45e-16	5.35e-16	0.104	0.521	0.502	0.962	0.531	0.997	0.467	0.593	0.784	0.126	0.96	0.202	0.289	2.64e-15	1.04e-14	0.558	0.672	0.694	0.311	0.662	0.288	0.627	0.592	0.066	1.39e-14	5.69e-14	0.33	0.114	0.636	0.389	8.19e-16	3.15e-15	0.315	0.976	0.552	0.3	0.215	0.131	0.869	0.0658	0.656	0.495	0.0736	2.53e-18	9.28e-18	0.0178	0.175	0.165	0.464	0.18	0.498	0.978	0.857	0.646	0.367	0.422	0.533	0.699	0.453	3.8e-17	1.49e-16	0.172	0.764	0.251	0.74	0.737	0.776	0.696	0.658	0.372	8.9e-16	3.43e-15	0.288	0.787	1.64e-16	6.09e-16	0.532	0.77	0.922	0.87	0.269	0.626	0.396	7.87e-16	3.03e-15	0.309	0.989	0.964	0.562	0.734	0.594	0.428	0.63	0.266	0.826	1.43e-16	5.3e-16	0.103	0.519	0.5	0.959	0.528	0.877	0.622	0.67	0.787	1.29e-14	1.59e-13	0.329	0.92	0.924	0.924	0.949	0.915	0.732	0.741	0.776	1.73e-14	2.07e-13	0.336	0.974	0.961	0.884	0.925	0.437	5e-14	4.41e-13	0.723	0.97	0.982	0.577	0.271	0.182	0.936	1.67e-15	2.09e-14	0.0551	0.522	0.4	0.878	1.27e-13	1.37e-12	0.346	3.42e-15	4.55e-14	0.934	0.83	0.702	0.847	0.505	0.947	6.12e-15	7.18e-14	0.214	0.756	0.779	0.991	0.834	0.999	0.796	0.836	0.826	0.388	0.968	0.52	0.702	8.03e-14	8.34e-13	0.614	0.828	0.805	0.685	0.774	0.847	0.707	0.792	0.108	6.65e-13	6.17e-12	0.566	0.154	0.854	0.711	3.77e-14	5.09e-13	0.467	0.996	0.831	0.511	0.545	0.19	0.963	0.114	0.864	0.711	0.212	8.27e-17	9.41e-16	0.0296	0.312	0.292	0.779	0.261	0.817	0.994	0.958	0.771	0.721	0.558	0.802	0.874	0.824	8.14e-16	7.96e-15	0.214	0.91	0.522	0.892	0.911	0.907	0.886	0.888	0.594	3.79e-14	4.45e-13	0.421	0.94	6.5e-15	8.76e-14	0.763	0.938	0.975	0.983	0.372	0.884	0.55	3.1e-14	3.37e-13	0.534	0.997	0.993	0.728	0.92	0.862	0.577	0.891	0.433	0.956	5.76e-15	7.63e-14	0.157	0.831	0.769	0.991	0.712
O00160;Q12965	MYO1E;MYO1F	-4.54	-2.33	-5.2	-3.69	-7.35	-6.8	-6.07	-4.66	-3.71	-1.1	0.111	-4.43	-2.22	-5.09	-3.58	-7.23	-6.68	-5.96	-4.55	-3.6	-0.988	-0.658	0.849	-2.8	-2.25	-1.53	-0.122	0.832	3.44	-2.21	-2.87	-1.36	-5.02	-4.47	-3.74	-2.34	-1.38	1.23	-2.15	-1.6	-1.51	-3.65	-3.1	-0.192	-0.304	-4.73	-2.52	-5.39	-3.88	-7.54	-6.99	-6.26	-4.86	-3.9	-1.29	-3.65	-0.601	-0.209	-0.321	-4.75	-2.54	-5.41	-3.9	-0.0171	-7.55	-7.01	-6.28	-4.87	-3.92	-1.31	-3.67	-0.618	-0.55	0.868	2.38	-1.28	-0.728	2.36	4.97	-0.535	0.972	-2.68	-2.13	-1.4	0.955	3.57	-0.558	-0.669	-5.1	-2.89	-5.76	-4.25	-0.366	-0.349	-7.9	-7.35	-6.63	-5.22	-4.27	-1.66	-4.02	-0.967	0.0148	-0.0963	-4.53	-2.31	-5.19	-3.68	0.207	0.224	-7.33	-6.78	-6.05	-4.65	0.573	-3.69	-1.08	-3.45	-0.394	-1.49	0.0172	-3.64	-3.09	-4.1	-2.59	-6.25	-5.7	-2.61	3.46	3.35	-1.08	1.13	-1.74	-0.23	-3.88	-3.33	-2.61	-1.2	-0.248	2.36	0.408	0.297	-4.13	-1.92	-4.79	-3.28	-6.94	-6.39	-5.66	-4.26	-3.3	-0.69	-3.05	1.89e-07	0.00274	9.41e-09	8.93e-06	8.14e-13	8.18e-12	1.92e-10	1.08e-07	8.27e-06	0.141	0.88	3.14e-07	0.00417	1.56e-08	1.47e-05	1.29e-12	1.32e-11	3.14e-10	1.8e-07	1.36e-05	0.185	0.374	0.253	0.000417	0.00365	0.0433	0.868	0.262	2.7e-05	0.00425	0.000316	0.0697	2.17e-08	2.67e-07	7.26e-06	0.00268	0.0664	0.1	0.00544	0.035	0.0458	1.07e-05	0.000118	0.794	0.681	7.85e-08	0.0013	3.94e-09	3.76e-06	3.69e-13	3.62e-12	8.26e-11	4.49e-08	3.48e-06	0.0852	1.06e-05	0.417	0.776	0.664	7.26e-08	0.00122	3.64e-09	3.48e-06	0.981	3.44e-13	3.37e-12	7.66e-11	4.15e-08	3.22e-06	0.0813	9.81e-06	0.404	0.457	0.243	0.0023	0.0884	0.326	0.00246	2.69e-08	0.469	0.192	0.000688	0.00573	0.0621	0.2	1.57e-05	0.42	0.334	3e-09	0.000127	1.31e-10	1.87e-07	0.596	0.614	9.82e-15	9.95e-14	2.42e-12	1.67e-09	1.72e-07	0.02	5.77e-07	0.166	0.983	0.889	4.85e-08	0.00157	1.99e-09	3.05e-06	0.764	0.745	1.1e-13	1.21e-12	3.3e-11	2.67e-08	0.372	2.8e-06	0.121	9.23e-06	0.569	0.0482	0.981	1.15e-05	0.000127	1.41e-06	0.000978	8.77e-11	1e-09	0.000913	2.49e-05	4.05e-05	0.148	0.129	0.0223	0.755	3.79e-06	4.37e-05	0.000932	0.108	0.737	0.00241	0.58	0.687	1.22e-06	0.0121	6.05e-08	5.42e-05	4.49e-12	4.75e-11	1.18e-09	6.98e-07	5.03e-05	0.351	0.000146	3.67e-06	0.01	3.06e-07	7.54e-05	1.16e-11	1.99e-10	1.01e-08	2.81e-06	0.000135	0.28	0.949	2.67e-06	0.0491	2.47e-07	0.000237	1.37e-11	2.41e-10	6.72e-09	5.43e-06	0.000109	0.666	0.641	0.37	0.00108	0.00992	0.184	0.97	0.56	0.000133	0.0104	0.00117	0.239	7.9e-08	1.36e-06	3.69e-05	0.0205	0.155	0.551	0.0108	0.0745	0.127	2.74e-05	0.000408	0.934	0.83	2.86e-06	0.00533	1.91e-07	3.87e-05	6.45e-12	1.06e-10	8.16e-09	1.72e-06	8.25e-05	0.177	0.000209	0.711	0.904	0.836	1.42e-06	0.0141	1.11e-07	9.98e-05	0.995	5.82e-12	1.08e-10	5.17e-09	6.08e-06	7.12e-05	0.271	9.82e-05	0.987	0.588	0.447	0.00598	0.143	0.44	0.0193	4.32e-07	0.708	0.469	0.00149	0.0142	0.149	0.578	0.000659	0.599	0.623	4.76e-08	0.00118	3.83e-09	2.93e-06	0.753	0.801	1.2e-13	1.97e-12	9.22e-11	5.56e-08	2.72e-06	0.0708	5.97e-06	0.44	0.994	0.958	2.64e-07	0.0103	1.89e-08	2.78e-05	0.874	0.869	8.79e-13	1.5e-11	4.18e-10	4.18e-07	0.619	1.42e-05	0.412	2.69e-05	0.886	0.149	0.987	4.01e-05	0.000552	1.09e-05	0.00968	6.61e-10	1.15e-08	0.00661	0.000378	0.000162	0.449	0.206	0.093	0.792	1.38e-05	0.000176	0.00628	0.224	0.993	0.00619	0.92	0.862	1.3e-05	0.111	1.1e-06	0.00118	5.19e-11	9.21e-10	4.02e-08	4.57e-05	0.000624	0.837	0.00101
O00161	SNAP23	-1.94	0.909	0.602	1.16	-5.88	-3.81	-4	-3.05	-0.368	3.11	-2.83	-4.77	-1.92	-2.23	-1.67	-8.71	-6.64	-6.83	-5.88	-3.2	0.276	2.54	3.1	-3.94	-1.87	-2.06	-1.11	1.57	5.05	-2.85	-0.307	0.253	-6.79	-4.72	-4.91	-3.96	-1.28	2.2	-6.48	-4.41	-0.56	-7.04	-4.97	-3.13	-0.304	-5.08	-2.23	-2.53	-1.97	-9.01	-6.94	-7.13	-6.18	-3.5	-0.0272	-5.92	-3.64	-1.57	1.26	-3.51	-0.659	-0.967	-0.406	1.57	-7.45	-5.38	-5.57	-4.62	-1.94	1.54	-4.36	-2.08	-2.07	4.6	5.16	-1.88	0.188	3.63	7.11	3.65	4.21	-2.83	-0.762	-0.951	2.68	6.15	-2.27	0.563	-4.21	-1.36	-1.67	-1.11	0.867	-0.699	-8.15	-6.08	-6.27	-5.32	-2.64	0.839	-5.06	-2.78	-2.93	-0.0963	-4.87	-2.02	-2.33	-1.76	0.207	-1.36	-8.81	-6.74	-6.93	-5.97	-0.659	-3.3	0.18	-5.72	-3.43	0.97	1.53	-5.51	-3.44	-2.51	-1.94	-8.99	-6.92	-3.48	2.79	5.62	0.847	3.7	3.39	3.95	-3.09	-1.02	-1.21	-0.26	2.42	5.9	0.508	3.34	-1.43	1.42	1.11	1.67	-5.37	-3.3	-3.49	-2.54	0.139	3.61	-2.28	0.267	0.602	0.729	0.505	0.00146	0.0329	0.0255	0.0849	0.832	0.0792	0.109	0.00844	0.272	0.204	0.34	8.9e-06	0.000397	0.000285	0.00146	0.0711	0.874	0.148	0.0795	0.0277	0.286	0.241	0.526	0.368	0.00554	0.106	0.86	0.884	0.000306	0.00913	0.00688	0.027	0.464	0.21	0.000524	0.0143	0.747	0.000195	0.00623	0.0767	0.861	0.00531	0.205	0.15	0.26	5e-06	0.000232	0.000166	0.000876	0.0489	0.988	0.00136	0.041	0.369	0.469	0.0485	0.705	0.579	0.815	0.37	9.36e-05	0.0033	0.00244	0.0106	0.269	0.378	0.0155	0.236	0.238	0.0109	0.00465	0.282	0.914	0.0416	0.000174	0.0406	0.0191	0.109	0.661	0.585	0.128	0.000918	0.168	0.729	0.0126	0.405	0.309	0.498	0.595	0.668	8.91e-06	0.00051	0.000359	0.00202	0.11	0.606	0.00316	0.0932	0.0772	0.953	0.00434	0.219	0.158	0.281	0.899	0.405	2.32e-06	0.000146	0.000102	0.000617	0.662	0.0477	0.912	0.00099	0.0394	0.577	0.381	0.00267	0.0528	0.154	0.267	5.26e-06	0.000244	0.0506	0.114	0.00224	0.627	0.0381	0.0563	0.0273	0.0807	0.557	0.488	0.881	0.169	0.00142	0.77	0.06	0.411	0.417	0.524	0.339	0.00333	0.0627	0.0497	0.149	0.936	0.0424	0.194	0.496	0.714	0.806	0.734	0.00288	0.0588	0.0671	0.193	0.924	0.173	0.224	0.0161	0.732	0.317	0.738	1.83e-05	0.000837	0.000701	0.00753	0.146	0.902	0.346	0.143	0.0468	0.388	0.585	0.773	0.687	0.0126	0.159	0.877	0.936	0.000534	0.0155	0.013	0.115	0.561	0.766	0.0013	0.035	0.805	0.000395	0.013	0.244	0.876	0.0292	0.358	0.354	0.452	1.7e-05	0.000855	0.00112	0.00488	0.17	0.991	0.0114	0.129	0.675	0.836	0.113	0.876	0.664	0.96	0.8	0.000217	0.00807	0.00751	0.0634	0.562	0.775	0.0459	0.782	0.409	0.04	0.0111	0.374	0.944	0.152	0.000547	0.0994	0.0833	0.151	0.702	0.652	0.437	0.0116	0.355	0.81	0.0264	0.766	0.372	0.794	0.753	0.801	1.86e-05	0.00106	0.000953	0.00785	0.217	0.779	0.00851	0.302	0.144	0.959	0.00728	0.571	0.233	0.604	0.903	0.754	4.24e-06	0.000267	0.000204	0.00221	0.721	0.0873	0.922	0.00191	0.119	0.866	0.602	0.00556	0.0993	0.258	0.628	1.21e-05	0.000583	0.134	0.31	0.00516	0.975	0.0704	0.188	0.0593	0.117	0.633	0.662	0.997	0.372	0.00385	0.92	0.26	0.562	0.891	0.617	0.725	0.00552	0.101	0.0873	0.434	0.954	0.229	0.333
O00165	HAX1	-0.261	0.47	-5.47	-3.27	-7.3	-6.54	-0.753	-0.175	-0.193	0.165	0.111	-0.149	0.581	-5.36	-3.15	-7.19	-6.43	-0.642	-0.0641	-0.0815	0.276	-5.21	-3.01	-7.04	-6.28	-0.492	0.0853	0.0679	0.426	-0.731	-5.94	-3.74	-7.77	-7.01	-1.22	-0.645	-0.663	-0.305	-1.83	-1.07	-2.21	-4.03	-3.27	1.11	0.998	0.849	1.58	-4.36	-2.16	-6.19	-5.43	0.356	0.934	0.917	1.27	0.942	1.3	-0.209	-0.321	-0.47	0.261	-5.68	-3.48	-1.32	-7.51	-6.75	-0.962	-0.385	-0.402	-0.0443	-0.377	-0.0151	-0.76	-4.72	-2.51	-6.55	-5.79	0.56	0.918	-5.3	-3.09	-7.12	-6.36	-0.578	-0.0174	0.34	-0.558	-0.669	-0.819	-0.0881	-6.03	-3.82	-1.67	-0.349	-7.86	-7.1	-1.31	-0.733	-0.751	-0.393	-0.725	-0.364	0.0148	-0.0963	-0.246	0.485	-5.46	-3.25	-1.09	0.224	-7.28	-6.52	-0.738	-0.16	0.573	-0.178	0.18	-0.152	0.209	-5.28	-3.07	-7.11	-6.35	-5.64	-3.43	-7.46	-6.7	-0.358	0.167	0.056	-0.0935	0.637	-5.3	-3.1	-7.13	-6.37	-0.586	-0.00815	-0.0255	0.332	-0.194	-0.306	-0.455	0.276	-5.67	-3.46	-7.49	-6.73	-0.947	-0.37	-0.387	-0.0292	-0.361	0.759	0.58	7.22e-08	0.000364	5.85e-11	1.08e-09	0.377	0.836	0.82	0.846	0.896	0.86	0.495	1.12e-07	0.000541	8.92e-11	1.67e-09	0.451	0.94	0.924	0.745	2.03e-07	0.000915	1.58e-10	2.99e-09	0.563	0.92	0.936	0.616	0.391	1.12e-08	6.43e-05	1e-11	1.76e-10	0.154	0.448	0.436	0.72	0.036	0.213	0.0123	2.08e-05	0.000355	0.196	0.243	0.32	0.068	5.79e-06	0.0142	4.24e-09	8.54e-08	0.675	0.274	0.283	0.138	0.27	0.13	0.805	0.706	0.58	0.759	3.15e-08	0.00017	0.125	2.66e-11	4.8e-10	0.26	0.651	0.636	0.958	0.658	0.986	0.373	1.43e-06	0.00474	1.05e-09	2.08e-08	0.51	0.283	1.45e-07	0.000679	1.14e-10	2.14e-09	0.497	0.984	0.689	0.483	0.401	0.305	0.912	1.55e-09	1.68e-05	0.0405	0.661	1e-12	1.98e-11	0.104	0.358	0.347	0.621	0.363	0.647	0.985	0.903	0.757	0.542	1.72e-08	0.000169	0.173	0.778	9.4e-12	2.01e-10	0.355	0.84	0.437	0.823	0.821	0.848	0.792	1.55e-07	0.000721	1.22e-10	2.29e-09	3.75e-08	2e-04	3.14e-11	5.7e-10	0.674	0.844	0.947	0.912	0.454	1.4e-07	0.000659	1.1e-10	2.08e-09	0.491	0.992	0.976	0.696	0.819	0.719	0.592	0.745	3.34e-08	0.000179	2.81e-11	5.09e-10	0.268	0.663	0.649	0.973	0.67	0.883	0.708	1.72e-06	0.00173	5.2e-10	1.28e-08	0.506	0.92	0.924	0.924	0.949	0.915	0.732	1.26e-06	0.00432	5.63e-10	1.5e-08	0.502	0.974	0.961	0.884	5.72e-06	0.00291	1.9e-09	3.84e-08	0.797	0.97	0.982	0.684	0.444	1.88e-07	0.000968	9e-11	2.39e-09	0.184	0.62	0.543	0.878	0.0597	0.315	0.0434	4.99e-05	0.00105	0.466	0.422	0.617	0.148	9.48e-05	0.042	2.7e-08	7.16e-07	0.772	0.51	0.578	0.268	0.582	0.314	0.904	0.836	0.686	0.876	6.89e-07	0.00218	0.462	2.74e-10	7.63e-09	0.336	0.828	0.802	0.985	0.773	0.997	0.531	2.56e-05	0.0113	1.45e-08	2.93e-07	0.663	0.324	2.6e-06	0.00594	1.33e-09	3.55e-08	0.6	0.996	0.831	0.625	0.633	0.368	0.963	3.16e-08	0.000144	0.099	0.801	7.48e-12	2.02e-10	0.133	0.476	0.462	0.779	0.435	0.817	0.994	0.958	0.815	0.721	1.21e-07	0.000881	0.292	0.869	4.75e-11	1.28e-09	0.391	0.91	0.637	0.892	0.911	0.907	0.886	5.41e-06	0.00398	1.38e-09	3.45e-08	5.31e-07	0.0027	2.7e-10	7.04e-09	0.787	0.938	0.975	0.983	0.531	5.84e-06	0.00229	1.19e-09	2.68e-08	0.664	0.997	0.993	0.78	0.92	0.862	0.683	0.891	6.74e-07	0.00306	2.57e-10	7.26e-09	0.33	0.831	0.794	0.991	0.768
O00167	EYA2	-6.45	0.47	-0.446	0.32	-0.202	0.443	-1.56	-0.175	-0.193	0.165	0.111	-6.34	0.581	-0.335	0.431	-0.0908	0.554	-1.45	-0.0641	-0.0815	0.276	6	6.77	6.25	6.89	4.89	6.27	6.26	6.61	-6.92	-0.916	-0.15	-0.672	-0.0275	-2.03	-0.645	-0.663	-0.305	0.244	0.889	-0.766	-0.522	0.123	2.69	2.58	-3.76	3.16	2.24	3.01	2.48	3.13	1.12	2.51	2.49	2.85	2.52	2.88	-0.209	-0.321	-6.66	0.261	-0.656	0.11	-2.9	-0.411	0.233	-1.77	-0.385	-0.402	-0.0443	-0.377	-0.0151	-0.645	1.12	1.88	1.36	2.01	1.37	1.73	-0.271	0.495	-0.0267	0.618	-1.39	-0.0174	0.34	-0.558	-0.669	-7.01	-0.0881	-1	-0.238	-3.24	-0.349	-0.76	-0.116	-2.12	-0.733	-0.751	-0.393	-0.725	-0.364	0.0148	-0.0963	-6.43	0.485	-0.431	0.335	-2.67	0.224	-0.187	0.457	-1.55	-0.16	0.573	-0.178	0.18	-0.152	0.209	-0.254	0.513	-0.00931	0.635	-0.611	0.155	-0.367	0.277	-0.358	0.167	0.056	-6.28	0.637	-0.279	0.487	-0.0348	0.61	-1.4	-0.00815	-0.0255	0.332	-0.194	-0.306	-6.64	0.276	-0.641	0.126	-0.396	0.248	-1.76	-0.37	-0.387	-0.0292	-0.361	1.5e-11	0.512	0.533	0.655	0.778	0.537	0.033	0.806	0.788	0.817	0.876	2.46e-11	0.418	0.64	0.547	0.899	0.44	0.0469	0.928	0.909	0.699	1.11e-10	3.68e-12	3.68e-11	2.16e-12	1.94e-08	3.27e-11	3.53e-11	7.24e-12	1.92e-12	0.204	0.834	0.349	0.969	0.00644	0.369	0.356	0.67	0.733	0.218	0.287	0.467	0.864	0.000475	0.000757	3.81e-06	6.1e-05	0.00293	0.000119	0.0011	6.9e-05	0.121	0.000988	0.00106	0.000234	0.000955	0.000206	0.77	0.654	5.96e-12	0.716	0.361	0.877	0.000193	0.565	0.744	0.0164	0.591	0.574	0.951	0.599	0.983	0.369	0.123	0.0111	0.0618	0.00713	0.0601	0.0191	0.705	0.489	0.97	0.389	0.057	0.981	0.634	0.406	0.319	1.7e-13	0.895	0.138	0.722	1.48e-05	0.602	0.259	0.863	0.00262	0.276	0.265	0.557	0.281	0.587	0.982	0.885	2.29e-12	0.47	0.52	0.617	0.000229	0.737	0.78	0.495	0.0244	0.81	0.357	0.79	0.788	0.82	0.754	0.723	0.474	0.99	0.376	0.394	0.829	0.608	0.698	0.617	0.815	0.938	3.15e-11	0.375	0.696	0.497	0.961	0.395	0.0556	0.991	0.972	0.642	0.786	0.669	6.37e-12	0.7	0.372	0.861	0.58	0.728	0.0173	0.605	0.589	0.967	0.613	1.06e-09	0.689	0.729	0.816	0.832	0.622	0.0832	0.92	0.924	0.924	0.949	9.77e-10	0.732	0.783	0.776	0.948	0.509	0.0713	0.974	0.961	0.884	1.03e-08	1.98e-10	5.2e-10	7.41e-11	1.17e-06	2.64e-09	5.48e-09	4.37e-10	1.9e-10	0.284	0.936	0.396	0.986	0.0123	0.599	0.494	0.878	0.803	0.32	0.458	0.535	0.937	0.00402	0.00281	7.85e-05	0.00041	0.0161	0.000722	0.0023	0.000291	0.239	0.00539	0.00846	0.00113	0.00854	0.00179	0.904	0.836	4.91e-10	0.876	0.53	0.96	0.00318	0.635	0.833	0.0379	0.828	0.802	0.985	0.76	0.997	0.528	0.27	0.0242	0.105	0.0214	0.195	0.0327	0.862	0.748	0.988	0.484	0.14	0.996	0.831	0.592	0.621	9.38e-12	0.963	0.205	0.864	0.000126	0.801	0.302	0.915	0.00569	0.416	0.399	0.779	0.366	0.817	0.994	0.958	4.84e-11	0.721	0.639	0.802	0.000612	0.869	0.853	0.559	0.0352	0.91	0.615	0.892	0.911	0.907	0.886	0.888	0.663	0.996	0.473	0.519	0.94	0.672	0.78	0.787	0.938	0.975	3.62e-09	0.471	0.884	0.625	0.982	0.489	0.167	0.997	0.993	0.769	0.92	0.862	4.84e-10	0.891	0.529	0.956	0.643	0.819	0.0356	0.831	0.793	0.991	0.757
O00170	AIP	0.369	4.59	0.71	2.9	-0.815	0.934	0.951	3.27	2.38	5.05	-4.4	-4.03	0.194	-3.69	-1.5	-5.21	-3.46	-3.45	-1.13	-2.02	0.657	0.341	2.53	-1.18	0.565	0.582	2.9	2.01	4.69	-4.22	-3.88	-1.69	-5.41	-3.66	-3.64	-1.32	-2.21	0.463	-1.52	0.224	-2.19	-3.71	-1.96	-1.35	3.05	-0.976	3.25	-0.635	1.55	-2.16	-0.411	-0.394	1.93	1.03	3.71	-2.01	1.45	-3	1.4	-2.63	1.59	-2.29	-0.103	-1.66	-3.82	-2.07	-2.05	0.269	-0.623	2.05	-3.67	-0.209	-1.75	-0.241	1.95	-1.77	-0.0172	1.43	4.1	-2.56	-0.372	-4.09	-2.34	-2.32	-0.892	1.78	-1.69	2.71	-1.32	2.9	-0.978	1.21	-0.343	1.31	-2.5	-0.754	-0.737	1.58	0.691	3.37	-2.35	1.1	-5.56	-1.16	-5.19	-0.968	-4.85	-2.66	-4.22	-2.56	-6.38	-4.63	-4.61	-2.29	-3.87	-3.18	-0.506	-6.23	-2.77	-1.67	0.52	-3.19	-1.44	-4.34	-2.16	-5.87	-4.12	-2.68	0.666	5.06	1.04	5.26	1.38	3.56	-0.149	1.6	1.62	3.94	3.04	5.72	-2.79	1.61	-2.42	1.8	-2.08	0.106	-3.61	-1.86	-1.84	0.478	-0.414	2.26	-3.46	0.657	1.53e-06	0.394	0.00104	0.328	0.263	0.255	0.00027	0.00608	2.35e-07	3.35e-06	1.46e-05	0.815	5.54e-05	0.0759	1.24e-07	0.000131	0.00014	0.179	0.0184	0.43	0.681	0.00371	0.158	0.497	0.484	0.00103	0.019	1.05e-06	6.75e-06	2.6e-05	0.046	5.62e-08	6.22e-05	6.65e-05	0.116	0.0102	0.577	0.0711	0.787	0.0111	5.02e-05	0.0216	0.11	0.000602	0.243	0.000295	0.445	0.0662	0.0121	0.62	0.635	0.0242	0.217	5.1e-05	0.0189	0.0862	0.000722	0.0975	0.00262	0.0603	0.00801	0.901	0.0507	3.36e-05	0.0159	0.0168	0.746	0.453	0.0167	5.98e-05	0.801	0.0396	0.771	0.0227	0.0378	0.983	0.0904	1.09e-05	0.00334	0.654	1.17e-05	0.00695	0.00734	0.285	0.036	0.0341	0.00105	0.0943	0.000498	0.211	0.124	0.659	0.0955	0.00227	0.334	0.345	0.0461	0.375	7.79e-05	0.00387	0.159	6.38e-09	0.139	3.14e-08	0.216	1.38e-07	0.00126	2.17e-06	0.00185	1.99e-10	3.65e-07	3.94e-07	0.00486	2.49e-06	0.000165	0.515	3.72e-10	0.000843	0.0492	0.531	0.00036	0.0868	4.15e-06	0.0122	8.62e-09	1.01e-05	0.00226	0.423	2.26e-07	0.216	1.03e-07	0.102	8.9e-05	0.858	0.0588	0.0562	2.1e-05	0.000619	1.57e-08	0.00152	0.058	0.00525	0.0345	0.0153	0.898	7.55e-05	0.0293	0.0307	0.565	0.618	0.0088	0.000133	0.881	1.99e-05	0.631	0.00424	0.407	0.354	0.401	0.00153	0.0293	3.87e-06	5.53e-05	6.5e-05	0.861	0.000226	0.239	3.5e-07	0.000299	0.000376	0.413	0.0459	0.884	0.925	0.00991	0.217	0.584	0.772	0.00494	0.09	8.98e-06	5.11e-05	0.000134	0.176	1.86e-07	0.000168	0.000233	0.325	0.0346	0.878	0.109	0.838	0.0399	0.000112	0.0395	0.316	0.0023	0.515	0.00153	0.633	0.156	0.0206	0.739	0.738	0.0749	0.49	0.000326	0.0924	0.231	0.0049	0.285	0.00994	0.235	0.027	0.96	0.259	8.42e-05	0.0321	0.0385	0.832	0.763	0.0819	0.000439	0.997	0.124	0.855	0.0452	0.0688	0.989	0.258	5.55e-05	0.0122	0.756	3.74e-05	0.0167	0.0297	0.702	0.157	0.111	0.011	0.144	0.00383	0.28	0.263	0.761	0.257	0.00366	0.412	0.382	0.112	0.485	0.000658	0.0101	0.429	9.56e-08	0.649	1.81e-07	0.565	7.23e-07	0.00531	1.03e-05	0.00648	7.4e-10	1.02e-06	1.45e-06	0.0142	3.28e-05	0.000495	0.911	4.22e-09	0.00424	0.151	0.685	0.000893	0.151	2.72e-05	0.0675	3.58e-08	3.39e-05	0.0134	0.742	2.3e-06	0.557	1.31e-06	0.289	4e-04	0.921	0.104	0.168	0.000161	0.00477	2.68e-07	0.00958	0.254	0.0155	0.221	0.0434	0.956	0.00016	0.051	0.0587	0.831	0.793	0.0758	0.000931
O00178	GTPBP1	0.79	3.61	0.436	2.17	-1.09	0.112	-0.489	0.9	1.03	3.3	-3.02	-2.23	0.586	-2.59	-0.853	-4.11	-2.91	-3.51	-2.12	-1.99	0.281	-0.354	1.38	-1.88	-0.678	-1.28	0.11	0.245	2.51	-2.82	-3.17	-1.44	-4.7	-3.5	-4.1	-2.71	-2.58	-0.305	-1.52	-0.323	-1.73	-3.26	-2.06	-1.95	1.08	-1.16	1.66	-1.51	0.222	-3.04	-1.84	-2.44	-1.05	-0.914	1.36	-1.88	0.0888	-4.26	-1.24	-3.48	-0.655	-3.83	-2.09	-2.32	-5.35	-4.15	-4.75	-3.37	-3.23	-0.96	-4.2	-2.23	-1.2	0.924	2.66	-0.599	0.601	1.52	3.79	-0.464	1.27	-1.99	-0.788	-1.39	0.135	2.4	-0.983	2.04	-0.193	2.63	-0.548	1.19	0.965	3.28	-2.07	-0.871	-1.47	-0.0836	0.0512	2.32	-0.917	1.05	-4.04	-1.02	-3.25	-0.431	-3.61	-1.87	-2.09	0.224	-5.13	-3.93	-4.53	-3.14	-3.06	-3.01	-0.736	-3.97	-2	-0.599	1.14	-2.12	-0.922	-2.87	-1.13	-4.39	-3.19	-2.27	-0.0665	2.96	0.723	3.54	0.369	2.1	-1.15	0.0456	-0.555	0.833	0.968	3.24	-2.04	0.986	-1.25	1.57	-1.6	0.134	-3.12	-1.92	-2.53	-1.14	-1	1.27	-1.97	0.385	0.000238	0.631	0.0203	0.234	0.902	0.59	0.323	0.257	0.000664	0.00165	0.0171	0.518	0.00627	0.349	4.14e-05	0.00235	0.000332	0.0229	0.0325	0.756	0.696	0.132	0.043	0.456	0.163	0.903	0.787	0.00776	0.00312	0.00102	0.117	4.96e-06	0.000349	4.33e-05	0.00436	0.00651	0.736	0.0979	0.721	0.0606	0.000774	0.0272	0.0361	0.239	0.205	0.0718	0.1	0.806	0.00159	0.0476	0.00971	0.251	0.316	0.139	0.0426	0.922	2.38e-05	0.175	0.000376	0.471	0.000112	0.0248	0.0136	4.4e-07	3.56e-05	4.03e-06	0.000543	0.000847	0.292	3.03e-05	0.0173	0.19	0.31	0.00507	0.509	0.508	0.0979	0.000126	0.609	0.165	0.0327	0.386	0.13	0.882	0.0106	0.249	0.0197	0.819	0.00324	0.519	0.166	0.258	0.000336	0.018	0.307	0.0876	0.921	0.952	0.00854	0.282	0.218	1.96e-05	0.234	0.000376	0.611	0.000102	0.0317	0.0169	0.791	2.72e-07	3.01e-05	2.91e-06	0.000557	0.000312	0.000894	0.387	2.53e-05	0.0218	0.509	0.214	0.023	0.311	0.00268	0.215	1.51e-05	0.000959	0.0155	0.941	0.00204	0.426	0.000299	0.684	0.0242	0.207	0.96	0.541	0.36	0.288	0.000826	0.0288	0.279	0.173	0.0878	0.0824	0.883	0.0012	0.0382	0.00752	0.213	0.272	0.166	0.0341	0.645	0.00124	0.758	0.0533	0.302	0.92	0.686	0.545	0.514	0.00274	0.00668	0.0303	0.732	0.0142	0.751	7.7e-05	0.00435	0.000801	0.0752	0.0742	0.884	0.925	0.222	0.0693	0.548	0.457	0.97	0.982	0.0168	0.00805	0.00321	0.341	1.12e-05	0.000795	0.000161	0.0293	0.0243	0.878	0.145	0.783	0.159	0.00142	0.0485	0.136	0.416	0.457	0.154	0.264	0.947	0.00322	0.0898	0.0332	0.477	0.62	0.269	0.17	0.999	0.000296	0.451	0.00189	0.876	0.00072	0.11	0.099	1.6e-06	0.000151	3.32e-05	0.00684	0.00676	0.662	0.000249	0.175	0.355	0.533	0.012	0.595	0.616	0.272	0.000417	0.834	0.424	0.0506	0.481	0.258	0.996	0.0667	0.454	0.106	0.845	0.0175	0.573	0.328	0.441	0.0027	0.0257	0.381	0.115	0.941	0.966	0.0353	0.367	0.533	8.07e-05	0.89	0.00073	0.721	0.000251	0.0913	0.0334	0.869	5.61e-07	6e-05	8.47e-06	0.00202	0.00198	0.00226	0.911	6.66e-05	0.072	0.801	0.414	0.0391	0.415	0.00747	0.553	3.18e-05	0.00201	0.0551	0.96	0.00474	0.8	0.001	0.884	0.0533	0.268	0.968	0.693	0.576	0.537	0.0024	0.0996	0.763	0.287	0.403	0.176	0.956	0.00212	0.065	0.0174	0.544	0.529	0.565	0.0829
O00182	LGALS9	4.74	6.74	6.78	7.55	7.03	7.67	1.48	1.35	6.16	7.39	-2.59	2.15	4.15	4.19	4.96	4.44	5.08	-1.11	-1.24	3.57	4.8	2.04	2.81	2.28	2.93	-3.26	-3.4	1.42	2.65	-1.99	0.046	0.812	0.29	0.935	-5.26	-5.39	-0.576	0.657	0.244	0.889	-0.766	-0.522	0.123	-7.42	-4.83	-2.68	-0.685	-0.639	0.127	-0.394	0.25	-5.94	-6.07	-1.26	-0.0272	-1.6	0.00198	-7.44	-4.85	-2.7	-0.702	-0.656	0.11	-0.0171	-0.411	0.233	-5.96	-6.09	-1.28	-0.0443	-1.62	-0.0151	-0.645	5.3	6.07	5.55	6.19	4.68	5.91	5.44	6.2	5.68	6.32	0.133	4.81	6.05	-0.917	1.67	3.83	5.82	5.87	6.63	6.5	6.52	6.11	6.76	0.564	0.43	5.24	6.48	4.91	6.51	-2.51	0.0815	2.23	4.23	4.27	5.04	4.91	4.93	4.52	5.16	-1.03	-1.16	-1.59	3.65	4.89	3.31	4.91	0.622	1.39	0.866	1.51	-0.611	0.155	-0.367	0.277	-1.23	-5.82	-3.23	-1.08	0.915	0.961	1.73	1.21	1.85	-4.34	-4.48	0.339	1.57	-7.42	-4.83	-2.68	-0.687	-0.641	0.126	-0.396	0.248	-5.94	-6.08	-1.26	-0.0292	-1.6	3.84e-06	2.3e-09	1.95e-09	1.2e-10	7.95e-10	7.73e-11	0.106	0.14	1.95e-08	2.09e-10	0.00599	0.0206	3.39e-05	2.87e-05	1.73e-06	1.19e-05	1.1e-06	0.222	0.172	0.000256	3.08e-06	0.0278	0.00312	0.0144	0.00213	0.000723	0.000463	0.121	0.005	0.0313	0.959	0.37	0.748	0.303	5.72e-07	3.47e-07	0.524	0.467	0.786	0.327	0.397	0.563	0.892	1.9e-10	2.78e-06	0.00461	0.449	0.48	0.888	0.662	0.781	4.43e-08	2.69e-08	0.167	0.976	0.0812	0.998	1.78e-10	2.61e-06	0.00438	0.438	0.468	0.902	0.985	0.648	0.796	4.15e-08	2.52e-08	0.161	0.961	0.0782	0.987	0.476	4.81e-07	2.75e-08	1.93e-07	1.74e-08	4.85e-06	4.9e-08	2.93e-07	1.67e-08	1.17e-07	1.06e-08	0.882	2.96e-06	2.98e-08	0.28	0.0522	4.14e-05	1.55e-08	1.29e-08	6.32e-10	1.04e-09	9.73e-10	4.91e-09	3.92e-10	0.505	0.61	1.55e-07	1.16e-09	5.99e-07	1.03e-09	0.00455	0.923	0.0108	8.74e-06	7.3e-06	3.5e-07	5.82e-07	5.44e-07	2.79e-06	2.14e-07	0.226	0.173	0.0463	8.03e-05	6.49e-07	0.000283	5.77e-07	0.491	0.129	0.339	0.099	0.499	0.864	0.684	0.758	0.176	6.9e-08	0.000801	0.235	0.313	0.289	0.0605	0.186	0.045	1.68e-05	1.03e-05	0.707	0.0864	1.88e-10	2.76e-06	0.00458	0.448	0.478	0.889	0.66	0.783	4.39e-08	2.67e-08	0.166	0.974	0.0809	4.92e-05	9.86e-08	8.15e-08	6.55e-09	5.34e-09	1.29e-09	0.217	0.29	8.7e-07	1.23e-08	0.0195	0.036	0.00112	0.000129	4.31e-05	2.38e-05	4.08e-06	0.287	0.4	0.00119	0.00013	0.0984	0.00854	0.0262	0.00622	0.00805	0.0025	0.349	0.0115	0.0564	0.964	0.737	0.762	0.38	4.59e-06	2.57e-05	0.595	0.878	0.836	0.429	0.536	0.612	0.937	1.53e-08	2.77e-05	0.026	0.695	0.654	0.947	0.712	0.842	1.32e-06	1.13e-06	0.413	0.991	0.267	0.999	1.74e-08	0.000105	0.0154	0.876	0.595	0.96	0.995	0.694	0.847	8.72e-07	4.08e-06	0.4	0.985	0.171	0.997	0.601	1.08e-05	3.75e-07	1.44e-06	2.51e-07	0.000141	7.05e-07	4.66e-06	1.3e-06	6.04e-07	1.49e-07	0.894	9.57e-05	6.2e-06	0.49	0.222	0.000178	5.02e-07	1.96e-07	2.34e-08	3.49e-08	5.38e-08	1.6e-08	2.86e-09	0.543	0.679	2.51e-06	4.82e-08	6.15e-06	7.16e-08	0.0105	0.958	0.0171	0.000133	2.37e-05	4.72e-06	3.34e-06	6.93e-06	5.04e-06	6.34e-07	0.273	0.345	0.14	0.000264	1.36e-05	0.000595	1.21e-05	0.783	0.284	0.425	0.169	0.587	0.94	0.724	0.806	0.339	2.49e-06	0.00208	0.582	0.417	0.575	0.118	0.245	0.0828	0.000231	8.91e-05	0.993	0.149	1.94e-08	0.000225	0.0138	0.891	0.593	0.956	0.7	0.838	7.49e-07	5.28e-06	0.377	0.991	0.166
O00186	STXBP3	-1.88	0.226	0.225	3.07	-4.49	-1.63	-3.01	-1.49	-1.48	2.02	-2.94	-4.82	-2.71	-2.71	0.138	-7.42	-4.57	-5.95	-4.42	-4.42	-0.916	2.11	4.96	-2.6	0.252	-1.13	0.396	0.401	3.9	-2.11	-0.000438	2.85	-4.71	-1.86	-3.24	-1.71	-1.71	1.79	-4.71	-1.86	-2.85	-7.56	-4.71	1.13	4.06	-0.755	1.35	1.35	4.2	-3.36	-0.503	-1.88	-0.358	-0.354	3.15	0.381	1.28	0.718	3.65	-1.17	0.943	0.943	3.79	-0.41	-3.77	-0.913	-2.3	-0.769	-0.764	2.74	-0.0296	0.868	-2.85	3.24	6.09	-1.47	1.38	1.53	5.03	1.71	4.56	-3	-0.145	-1.53	0.00461	3.51	0.338	3.27	-1.54	0.564	0.563	3.41	-0.79	-0.38	-4.15	-1.29	-2.67	-1.15	-1.14	2.36	-0.409	0.488	-3.49	-0.549	-5.37	-3.26	-3.26	-0.411	-4.61	-4.2	-7.97	-5.12	-6.5	-4.97	-3.82	-4.97	-1.46	-4.23	-3.34	1.71	4.56	-3	-0.149	-1.8	1.05	-6.51	-3.65	-3.5	0.747	3.68	-1.14	0.973	0.973	3.82	-3.74	-0.884	-2.27	-0.739	-0.735	2.77	-0.15	2.79	-2.03	0.0759	0.0754	2.92	-4.64	-1.78	-3.16	-1.64	-1.63	1.87	-0.897	0.0381	0.799	0.799	0.00111	7.35e-06	0.0706	0.00137	0.0984	0.0994	0.0266	0.00175	2.09e-06	0.00359	0.00358	0.876	1.16e-10	5.4e-06	2.86e-08	9.26e-06	9.42e-06	0.303	0.021	1.24e-06	0.00501	0.776	0.206	0.655	0.651	6.26e-05	0.021	1	0.00232	3.15e-06	0.0407	0.000644	0.0582	0.0588	0.0475	3.15e-06	0.0407	0.00232	7.04e-11	3.22e-06	0.207	3.48e-05	0.396	0.131	0.131	2.1e-05	0.000429	0.571	0.0379	0.686	0.69	0.000872	0.667	0.154	0.419	0.000152	0.192	0.29	0.29	9.34e-05	0.643	0.000102	0.305	0.0125	0.387	0.39	0.0033	0.973	0.33	0.00228	0.000645	1.7e-08	0.101	0.124	0.089	9.33e-07	0.0582	5.54e-06	0.00143	0.87	0.09	0.996	0.000256	0.683	0.000261	0.0673	0.497	0.497	0.000156	0.342	0.647	8.9e-06	0.123	0.00225	0.17	0.172	0.00641	0.622	0.556	0.000118	0.509	6.37e-08	0.000277	0.000276	0.62	1.37e-06	7.14e-06	2.28e-12	1.77e-07	6.71e-10	3.2e-07	9.56e-06	3.26e-07	0.0821	6.34e-06	0.000208	0.0589	5.64e-06	0.00141	0.866	0.0475	0.237	3.49e-09	0.000154	0.00026	0.4	0.000137	0.204	0.275	0.275	8.4e-05	0.000113	0.321	0.0135	0.405	0.408	0.003	0.865	0.00283	0.0257	0.932	0.932	0.00182	4.19e-06	0.0492	0.000831	0.0697	0.0705	0.0393	0.314	0.118	0.827	0.856	0.00447	2.13e-05	0.115	0.00561	0.217	0.263	0.0672	0.007	1.28e-05	0.0443	0.00858	0.896	7.09e-10	1.64e-05	2.93e-07	0.000129	8.01e-05	0.884	0.0795	9.85e-06	0.0102	0.825	0.531	0.906	0.97	0.00027	0.0398	1	0.0174	7.37e-06	0.0616	0.00164	0.2	0.142	0.348	1.32e-05	0.0843	0.0111	6.28e-10	1.74e-05	0.483	0.00022	0.674	0.251	0.322	0.000168	0.000972	0.702	0.103	0.799	0.822	0.00348	0.849	0.353	0.738	0.00191	0.331	0.655	0.468	0.00137	0.995	0.000234	0.407	0.0299	0.811	0.726	0.0246	0.979	0.898	0.0154	0.00386	2.5e-07	0.161	0.21	0.256	7.45e-06	0.135	0.000127	0.00288	0.888	0.194	0.998	0.00458	0.732	0.00345	0.11	0.881	0.551	0.00101	0.559	0.801	1.86e-05	0.166	0.00496	0.306	0.3	0.0279	0.654	0.817	0.000379	0.958	3.37e-07	0.00239	0.000627	0.802	6.94e-06	5.71e-05	1.33e-11	5.36e-07	5.52e-09	3.4e-06	0.000101	2.27e-06	0.3	1.93e-05	0.00132	0.174	7.13e-05	0.0031	0.897	0.0932	0.589	1.61e-08	0.000386	0.00244	0.712	0.000452	0.539	0.379	0.556	0.000381	0.000298	0.419	0.0562	0.632	0.68	0.00754	0.92	0.0313	0.0591	0.955	0.946	0.0188	1.11e-05	0.0815	0.00265	0.259	0.202	0.215	0.489
O00189	AP4M1	1.16	3	-0.177	2.85	-3.84	-0.138	-0.765	2.36	2.34	2.7	-2.42	-1.26	0.581	-2.6	0.431	-6.26	-2.56	-3.19	-0.0641	-0.0815	0.276	-1.34	1.69	-5	-1.3	-1.93	1.19	1.18	1.53	-1.84	-3.18	-0.15	-6.84	-3.14	-3.77	-0.645	-0.663	-0.305	-3.66	0.0389	-3.03	-6.69	-2.99	-0.367	2.05	0.796	2.64	-0.544	2.48	-4.21	-0.505	-1.13	1.99	1.97	2.33	-0.441	2.36	-2.74	-0.321	-1.58	0.261	-2.92	0.11	-2.37	-6.58	-2.88	-3.51	-0.385	-0.402	-0.0443	-2.82	-0.0151	-3.7	0.588	3.62	-3.07	0.627	3.1	3.46	-2.53	0.495	-6.2	-2.5	-3.12	-0.0174	0.34	-3.09	-0.669	-1.93	-0.0881	-3.27	-0.238	-2.72	-0.349	-6.93	-3.23	-3.86	-0.733	-0.751	-0.393	-3.16	-0.364	-2.52	-0.0963	-1.35	0.485	-2.69	0.335	-2.15	0.224	-6.36	-2.66	-3.28	-0.16	0.573	-0.178	0.18	-2.59	0.209	-2.52	0.513	-6.18	-2.48	-2.87	0.155	-6.54	-2.84	-0.358	0.0743	2.5	1.24	3.08	-0.103	2.93	-3.76	-0.064	-0.691	2.43	2.41	2.77	-2.73	-0.306	-1.56	0.276	-2.9	0.126	-6.57	-2.86	-3.49	-0.37	-0.387	-0.0292	-2.8	0.289	0.00824	0.871	0.0118	0.000969	0.899	0.484	0.0352	0.0365	0.0168	0.0307	0.252	0.595	0.0209	0.693	7.75e-07	0.0228	0.00527	0.953	0.94	0.8	0.223	0.127	3.53e-05	0.236	0.0823	0.277	0.284	0.164	0.097	0.00535	0.89	1.29e-07	0.00589	0.00118	0.555	0.544	0.78	0.00156	0.972	0.00772	2.05e-07	0.00848	0.736	0.0648	0.467	0.0193	0.618	0.0268	0.000353	0.643	0.302	0.0733	0.0757	0.0372	0.686	0.035	0.0152	0.769	0.153	0.811	0.01	0.919	0.0339	2.88e-07	0.011	0.00234	0.724	0.712	0.968	0.0128	0.989	0.0014	0.59	0.00175	0.00693	0.566	0.00644	0.00262	0.0241	0.65	9.44e-07	0.0262	0.00617	0.987	0.755	0.00393	0.513	0.064	0.931	0.00242	0.815	0.0102	0.733	2.24e-08	0.0027	0.000447	0.473	0.463	0.7	0.00321	0.722	0.017	0.925	0.189	0.635	0.011	0.743	0.0397	0.826	1.48e-07	0.0121	0.00232	0.875	0.545	0.862	0.86	0.0142	0.838	0.025	0.639	9.96e-07	0.0272	0.0112	0.887	3.3e-07	0.0122	0.743	0.946	0.0262	0.26	0.00689	0.925	0.00987	0.00118	0.953	0.527	0.0301	0.0312	0.0142	0.0157	0.779	0.156	0.8	0.0104	0.908	3.02e-07	0.0114	0.00243	0.735	0.723	0.979	0.0132	0.524	0.0254	0.909	0.0335	0.00197	0.918	0.598	0.0928	0.12	0.0455	0.0766	0.345	0.732	0.0417	0.776	1.88e-06	0.0356	0.00962	0.974	0.961	0.884	0.454	0.213	0.000117	0.337	0.293	0.481	0.587	0.242	0.146	0.0135	0.936	3.96e-07	0.0104	0.00278	0.652	0.61	0.878	0.00349	0.979	0.0298	7.72e-07	0.0171	0.934	0.133	0.725	0.0506	0.738	0.0726	0.000814	0.759	0.441	0.186	0.236	0.0869	0.85	0.113	0.0603	0.836	0.276	0.876	0.0327	0.96	0.194	1.1e-06	0.0231	0.00725	0.828	0.812	0.985	0.0392	0.997	0.0106	0.791	0.00469	0.0158	0.67	0.0393	0.00567	0.0645	0.755	3.9e-06	0.0518	0.026	0.996	0.831	0.0221	0.658	0.106	0.963	0.0072	0.864	0.0317	0.803	6.61e-08	0.00498	0.00117	0.562	0.554	0.781	0.00861	0.817	0.0356	0.958	0.25	0.721	0.0196	0.802	0.0739	0.869	3.18e-07	0.0179	0.00379	0.91	0.657	0.892	0.911	0.0238	0.886	0.0902	0.73	4.39e-06	0.0563	0.0262	0.94	9.75e-07	0.0205	0.791	0.964	0.0475	0.61	0.0156	0.959	0.0244	0.00253	0.964	0.687	0.0757	0.105	0.0297	0.0618	0.862	0.263	0.891	0.0314	0.956	1.01e-06	0.0217	0.00663	0.831	0.805	0.991	0.0388
O00192	ARVCF	-3.05	1.9	-0.491	1.75	-6.19	-4.62	-4.45	-2.8	1.24	1.6	-1.32	-4.38	0.581	-1.81	0.431	-7.51	-5.94	-5.77	-4.12	-0.0815	0.276	2.56	4.81	-3.13	-1.57	-1.4	0.253	4.3	4.65	-4.96	-2.4	-0.15	-8.09	-6.52	-6.35	-4.71	-0.663	-0.305	-5.7	-4.13	-2.25	-7.94	-6.37	-0.0301	1.29	-3.08	1.87	-0.521	1.72	-6.22	-4.65	-4.48	-2.83	1.21	1.57	1.24	1.6	1.04	2.36	-2.02	2.94	0.548	2.79	1.07	-5.15	-3.58	-3.41	-1.76	2.28	2.64	2.31	2.67	-1.57	3.96	6.2	-1.74	-0.17	5.69	6.05	2.31	4.56	-3.39	-1.82	-1.65	4.04	4.4	-1.99	-0.669	-5.05	-0.0881	-2.48	-0.238	-1.96	-3.03	-8.18	-6.61	-6.44	-4.79	-0.751	-0.393	-0.725	-0.364	-1.42	-0.0963	-4.47	0.485	-1.91	0.335	-1.39	-2.46	-7.61	-6.04	-5.87	-4.22	0.573	-0.178	0.18	-0.152	0.209	-1.73	0.513	-7.43	-5.86	-2.09	0.155	-7.79	-6.22	-0.358	-1.27	0.056	-4.32	0.637	-1.76	0.487	-7.46	-5.89	-5.72	-4.07	-0.0255	0.332	-1.63	-0.306	-4.68	0.276	-2.12	0.126	-7.82	-6.25	-6.08	-4.43	-0.387	-0.0292	-0.361	0.00722	0.0856	0.652	0.112	9.49e-07	0.000107	0.000174	0.0132	0.258	0.147	0.228	0.000215	0.594	0.101	0.693	1.59e-08	2.02e-06	3.39e-06	0.000438	0.94	0.8	0.0225	6.16e-05	0.00594	0.155	0.204	0.816	0.000271	9.69e-05	3.96e-05	0.0323	0.89	2.68e-09	3.36e-07	5.68e-07	8.34e-05	0.544	0.78	4.28e-06	0.000433	0.0441	4.23e-09	5.34e-07	0.978	0.239	0.00671	0.0905	0.633	0.119	8.65e-07	9.8e-05	0.00016	0.0123	0.269	0.154	0.259	0.147	0.343	0.0346	0.0695	0.00942	0.616	0.0134	0.329	2.24e-05	0.00191	0.00296	0.111	0.041	0.019	0.0389	0.0178	0.155	0.000692	9.02e-07	0.116	0.876	4.35e-06	1.45e-06	0.0387	0.000129	0.00315	0.1	0.135	0.00055	0.000201	0.0556	0.512	1.07e-05	0.931	0.0183	0.815	0.0592	0.00456	3.7e-10	6.23e-08	1.09e-07	2.42e-05	0.463	0.7	0.478	0.721	0.168	0.925	6.65e-05	0.635	0.0659	0.743	0.177	0.0195	2.36e-09	4.14e-07	7.26e-07	0.000146	0.544	0.861	0.86	0.881	0.837	0.117	0.638	2.04e-08	2.59e-06	0.0601	0.887	6.8e-09	8.61e-07	0.743	0.248	0.959	0.000252	0.559	0.112	0.655	1.89e-08	2.39e-06	4.02e-06	0.000512	0.981	0.76	0.14	0.779	8.9e-05	0.8	0.0567	0.908	6.22e-09	7.87e-07	1.33e-06	0.000185	0.722	0.979	0.74	0.0305	0.183	0.765	0.231	3.24e-06	0.000345	0.000949	0.0402	0.515	0.29	0.421	0.000629	0.732	0.171	0.776	5.43e-08	6.87e-06	1.57e-05	0.00279	0.961	0.884	0.084	0.000273	0.0118	0.243	0.529	0.97	0.0035	0.000392	0.000215	0.0646	0.936	1.21e-08	1.67e-06	4.57e-06	0.0014	0.61	0.878	1.73e-05	0.00178	0.123	2.33e-08	3.68e-06	0.987	0.416	0.0353	0.187	0.747	0.25	3.42e-06	0.000397	0.00108	0.043	0.559	0.293	0.567	0.342	0.639	0.126	0.151	0.0633	0.692	0.0682	0.749	5.81e-05	0.00495	0.00889	0.35	0.149	0.0908	0.0973	0.177	0.315	0.00408	6.72e-06	0.18	0.918	0.000129	1.08e-05	0.0956	0.00154	0.00592	0.165	0.264	0.00702	0.0038	0.157	0.658	5.53e-05	0.963	0.0413	0.864	0.134	0.0226	1.49e-09	2.63e-07	8e-07	0.000177	0.553	0.781	0.527	0.817	0.294	0.958	0.000151	0.721	0.105	0.802	0.299	0.0545	6.89e-09	1.15e-06	2.46e-06	0.000619	0.657	0.892	0.911	0.907	0.886	0.285	0.73	1.3e-07	1.76e-05	0.115	0.94	2.91e-08	3.9e-06	0.791	0.522	0.975	0.00345	0.606	0.306	0.718	1.12e-07	1.32e-05	7.14e-05	0.00231	0.993	0.799	0.346	0.862	0.000475	0.891	0.13	0.956	3.03e-08	4.35e-06	1.16e-05	0.00302	0.805	0.991	0.787
O00194	RAB27B	-2.97	0.47	-3.12	-1.85	-9.57	-7.57	-0.753	-0.175	-0.193	0.165	0.111	-2.86	0.581	-3.01	-1.74	-9.46	-7.46	-0.642	-0.0641	-0.0815	0.276	-0.147	1.12	-6.6	-4.6	2.22	2.8	2.78	3.14	-3.44	-3.59	-2.32	-10	-8.04	-1.22	-0.645	-0.663	-0.305	-6.45	-4.45	-1.27	-7.72	-5.72	-0.192	-0.304	-3.16	0.278	-3.31	-2.04	-9.76	-7.76	-0.945	-0.368	-0.385	-0.0272	-0.36	0.00198	-0.209	-0.321	-3.18	0.261	-3.33	-2.06	-0.0171	-9.78	-7.78	-0.962	-0.385	-0.402	-0.0443	-0.377	-0.0151	-2	-2.37	-1.1	-8.82	-6.82	0.56	0.918	-2.94	-1.67	-9.39	-7.39	-0.578	-0.0174	0.34	-0.558	-0.669	-3.53	-0.0881	-3.68	-2.41	-0.366	-0.349	-10.1	-8.13	-1.31	-0.733	-0.751	-0.393	-0.725	-0.364	0.0148	-0.0963	-2.96	0.485	-3.1	-1.83	0.207	0.224	-9.55	-7.56	-0.738	-0.16	0.573	-0.178	0.18	-0.152	0.209	-2.93	-1.66	-9.38	-7.38	-3.28	-2.01	-9.73	-7.74	-0.358	0.167	0.056	-2.8	0.637	-2.95	-1.68	-9.4	-7.4	-0.586	-0.00815	-0.0255	0.332	-0.194	-0.306	-3.17	0.276	-3.31	-2.04	-9.76	-7.76	-0.947	-0.37	-0.387	-0.0292	-0.361	0.000427	0.549	0.00024	0.022	1.16e-15	2.01e-12	0.339	0.823	0.806	0.833	0.887	0.000656	0.459	0.000371	0.0308	1.72e-15	3.12e-12	0.414	0.935	0.917	0.724	0.851	0.157	1.02e-10	4.97e-07	0.00668	0.000836	0.000893	0.000224	6.56e-05	3.59e-05	0.00472	2.28e-16	3.23e-13	0.123	0.412	0.399	0.697	1.87e-10	9.36e-07	0.11	1.12e-12	4.04e-09	0.806	0.698	0.000201	0.723	0.000111	0.012	5.93e-16	9.46e-13	0.231	0.639	0.623	0.972	0.646	0.998	0.789	0.682	0.000188	0.739	0.000104	0.0113	0.983	5.59e-16	8.85e-13	0.223	0.624	0.608	0.955	0.631	0.985	0.0138	0.00402	0.166	1.74e-14	4.13e-11	0.476	0.245	0.000476	0.0371	2.16e-15	4.02e-12	0.462	0.982	0.664	0.448	0.363	1.67e-05	0.904	8.61e-06	0.00191	0.618	0.634	1.64e-17	2.79e-14	0.0788	0.319	0.308	0.592	0.325	0.62	0.984	0.895	0.000203	0.509	0.000108	0.0155	0.777	0.76	1.26e-16	2.8e-13	0.316	0.827	0.4	0.808	0.806	0.835	0.775	0.000509	0.039	2.3e-15	4.31e-12	0.000124	0.0131	6.52e-16	1.05e-12	0.648	0.831	0.943	0.000811	0.417	0.000462	0.0363	2.1e-15	3.9e-12	0.456	0.992	0.974	0.672	0.804	0.697	0.000199	0.725	0.000111	0.0119	5.89e-16	9.38e-13	0.23	0.637	0.622	0.97	0.645	0.00283	0.7	0.00169	0.0572	3.58e-14	6.02e-11	0.474	0.92	0.924	0.924	0.949	0.00165	0.732	0.00116	0.118	4.24e-14	7.16e-11	0.473	0.974	0.961	0.884	0.925	0.256	1.29e-09	3.74e-06	0.0461	0.00412	0.00895	0.000795	0.000322	0.000177	0.0304	7.39e-15	1.1e-11	0.152	0.614	0.522	0.878	2.31e-09	7.92e-06	0.244	1.62e-11	5.23e-08	0.934	0.83	0.00204	0.847	0.00104	0.0367	2.06e-14	3.36e-11	0.371	0.794	0.812	0.991	0.849	0.999	0.904	0.836	0.00106	0.876	0.000678	0.0601	0.995	1.97e-14	3.4e-11	0.302	0.828	0.802	0.985	0.768	0.997	0.0592	0.0177	0.228	7.92e-13	1.45e-09	0.649	0.289	0.00227	0.142	8.68e-14	1.7e-10	0.578	0.996	0.831	0.609	0.626	8.13e-05	0.963	5.28e-05	0.00851	0.756	0.801	4.12e-16	6.74e-13	0.105	0.449	0.433	0.779	0.403	0.817	0.994	0.958	0.000414	0.721	0.000264	0.0491	0.874	0.869	2.29e-15	4.15e-12	0.357	0.91	0.628	0.892	0.911	0.907	0.886	0.00413	0.11	8.74e-14	1.56e-10	0.000505	0.0709	2.13e-14	3.54e-11	0.787	0.938	0.975	0.0092	0.504	0.00434	0.0765	7.1e-14	1.22e-10	0.644	0.997	0.993	0.775	0.92	0.862	0.000965	0.891	0.000688	0.0771	1.89e-14	3.38e-11	0.294	0.831	0.793	0.991	0.763
O00203	AP3B1	-2.76	-1.74	-2.82	-2.61	-6.25	-5.04	-3.45	-2.72	-2.77	-2.07	-2.4	-5.16	-4.14	-5.21	-5.01	-8.65	-7.44	-5.84	-5.12	-5.17	-4.47	-0.0527	0.153	-3.48	-2.28	-0.682	0.0412	-0.00411	0.69	-1.02	-1.07	-0.866	-4.5	-3.3	-1.7	-0.978	-1.02	-0.329	-3.43	-2.23	-0.206	-3.64	-2.43	2.37	4.77	-0.397	0.622	-0.45	-0.244	-3.88	-2.68	-1.08	-0.356	-0.401	0.293	-0.423	0.204	2.24	4.64	-0.522	0.497	-0.575	-0.369	-0.125	-4.01	-2.8	-1.2	-0.481	-0.526	0.168	-0.548	0.0793	-1.2	0.63	0.835	-2.8	-1.6	0.678	1.37	-0.094	0.112	-3.52	-2.32	-0.724	-0.0453	0.649	1.34	3.74	-1.43	-0.408	-1.48	-1.27	-1.03	-0.905	-4.91	-3.71	-2.11	-1.39	-1.43	-0.737	-1.45	-0.826	-2.5	-0.0963	-5.26	-4.24	-5.31	-5.11	-4.86	-4.74	-8.74	-7.54	-5.94	-5.22	-3.83	-5.26	-4.57	-5.28	-4.66	-0.0486	0.157	-3.48	-2.28	-0.743	-0.537	-4.17	-2.97	-0.694	2.79	5.19	0.0256	1.04	-0.0271	0.179	-3.46	-2.25	-0.657	0.0669	0.0215	0.716	2.16	4.56	-0.601	0.417	-0.654	-0.448	-4.09	-2.88	-1.28	-0.56	-0.606	0.0885	-0.627	1.47e-06	0.00102	1.03e-06	4.1e-06	4.75e-16	4.91e-13	1.46e-08	1.94e-06	1.43e-06	0.000136	1.66e-05	2.38e-13	1.42e-10	1.73e-13	6.01e-13	3.89e-21	1.01e-18	4.43e-15	3.05e-13	2.32e-13	1.71e-11	0.916	0.759	1.13e-08	3.63e-05	0.175	0.934	0.993	0.17	0.0456	0.0359	0.0872	1.41e-11	3.94e-08	0.00131	0.0546	0.0447	0.51	1.61e-08	5.11e-05	0.68	4.05e-09	1.33e-05	2.07e-05	2.7e-12	0.427	0.216	0.368	0.624	7.97e-10	2.63e-06	0.0346	0.476	0.422	0.557	0.398	0.682	4.66e-05	5.91e-12	0.297	0.321	0.252	0.46	0.802	3.5e-10	1.13e-06	0.0191	0.337	0.293	0.736	0.274	0.873	0.0192	0.21	0.0985	1.14e-06	0.00239	0.177	0.00817	0.85	0.822	8.57e-09	2.78e-05	0.151	0.927	0.197	0.00607	3.8e-10	0.00357	0.383	0.00261	0.00863	0.0314	0.0571	1.41e-13	4.65e-10	4.25e-05	0.00455	0.00349	0.119	0.00307	0.0815	2.79e-06	0.836	1.58e-14	1.17e-11	1.14e-14	4.1e-14	1.93e-13	4.32e-13	2e-22	5.42e-20	2.7e-16	2.04e-14	2.32e-11	1.54e-14	1.29e-12	1.35e-14	7.24e-13	0.922	0.752	1.16e-08	3.73e-05	0.141	0.284	1.17e-10	3.65e-07	0.168	1.24e-06	2.04e-13	0.959	0.0406	0.957	0.72	1.34e-08	4.29e-05	0.191	0.893	0.966	0.155	7.76e-05	9.74e-12	0.231	0.403	0.193	0.37	2.08e-10	6.65e-07	0.0129	0.264	0.228	0.859	0.212	2.17e-05	0.0043	1.65e-05	3.98e-05	1.65e-14	1.85e-11	3.59e-07	2.96e-05	3.39e-05	0.000705	0.000184	2e-11	3.88e-08	2.08e-11	1.7e-10	1.71e-18	6.63e-16	6.87e-13	1.23e-10	3.6e-11	4.5e-09	0.947	0.797	8.43e-08	0.000174	0.479	0.97	0.997	0.25	0.077	0.071	0.282	1.21e-10	2.55e-07	0.00306	0.19	0.113	0.878	1.15e-07	0.000271	0.748	2.25e-08	6.02e-05	0.000286	3.15e-10	0.7	0.373	0.591	0.91	6.13e-09	1.53e-05	0.0959	0.722	0.725	0.826	0.741	0.999	0.000518	2.75e-09	0.471	0.703	0.429	0.857	0.995	2.66e-09	7.05e-06	0.0432	0.738	0.597	0.985	0.464	0.997	0.0748	0.404	0.151	7.1e-06	0.00844	0.405	0.0154	0.89	0.868	5.77e-08	0.000139	0.287	0.996	0.493	0.031	4.62e-08	0.00877	0.737	0.00768	0.0301	0.0802	0.175	1.28e-12	3.32e-09	0.000143	0.0159	0.0128	0.296	0.0083	0.275	1.55e-05	0.958	6.97e-13	1.51e-09	8.47e-13	8.12e-12	1.2e-11	7.27e-11	4.41e-20	1.53e-17	1.98e-14	3.24e-12	2.16e-09	1.26e-12	2.13e-10	8.7e-13	2.6e-10	0.951	0.812	7.95e-08	0.000187	0.238	0.645	8.46e-10	1.85e-06	0.329	3.05e-05	2.99e-11	0.984	0.0744	0.975	0.764	8.25e-08	0.000173	0.409	0.997	0.993	0.246	0.000829	9.63e-09	0.363	0.891	0.341	0.768	1.47e-09	3.75e-06	0.0274	0.629	0.468	0.991	0.357
O00204	SULT2B1	-2.01	-0.927	-0.446	0.32	-3.2	-0.723	-6.11	-4.4	-3.23	-0.91	1.31	-0.706	0.378	0.859	1.63	-1.9	0.582	-4.81	-3.1	-1.93	0.396	1.57	2.33	-1.19	1.29	-4.1	-2.39	-1.22	1.1	-1.08	0.481	1.25	-2.28	0.204	-5.18	-3.47	-2.3	0.0176	-2.76	-0.277	-0.766	-3.52	-1.04	5	3.7	2.99	4.08	4.56	5.32	1.8	4.28	-1.11	0.602	1.77	4.09	4.84	2.01	3.92	2.61	1.91	2.99	3.47	4.24	-1.08	0.717	3.2	-2.19	-0.481	0.689	3.01	3.75	0.927	-2.48	5.67	6.43	2.91	5.39	2.88	5.2	3.95	4.72	1.2	3.68	-1.71	1.17	3.49	-0.558	-1.86	-2.57	-1.49	-1	-0.238	-5.56	-4.48	-3.76	-1.28	-6.67	-4.96	-3.79	-1.47	-0.725	-3.55	0.805	-0.5	-1.21	-0.122	0.359	1.13	-4.2	-3.11	-2.4	0.0818	-5.31	-3.6	1.36	-2.43	-0.105	0.638	-2.19	2.79	3.55	0.0278	2.51	0.464	1.23	-2.29	0.186	-2.32	0.167	-1.14	-1.84	-0.76	-0.279	0.487	-3.04	-0.556	-5.95	-4.23	-3.06	-0.743	2.99	1.69	0.982	2.07	2.55	3.31	-0.21	2.27	-3.12	-1.41	-0.238	2.08	2.83	0.114	0.461	0.722	0.799	0.0137	0.565	1.38e-05	0.000999	0.0129	0.469	0.301	0.574	0.763	0.494	0.199	0.135	0.643	0.000379	0.017	0.13	0.752	0.216	0.0682	0.344	0.307	0.002	0.0618	0.333	0.382	0.389	0.701	0.322	0.0747	0.871	0.000149	0.00787	0.0714	0.989	0.0323	0.825	0.542	0.00709	0.407	0.000234	0.00489	0.0208	0.00212	0.000691	0.000105	0.156	0.00133	0.378	0.631	0.162	0.00203	0.000353	0.114	0.003	0.0418	0.133	0.0207	0.00787	0.00145	0.39	0.568	0.0139	0.0856	0.701	0.583	0.02	0.00434	0.461	0.0529	4.4e-05	5.96e-06	0.0243	8.92e-05	0.0256	0.000143	0.00278	0.000467	0.342	0.00511	0.177	0.353	0.00759	0.635	0.117	0.0329	0.209	0.394	0.839	2.14e-05	0.000397	0.00239	0.278	9.27e-07	0.000111	0.00224	0.215	0.537	0.00394	0.493	0.67	0.306	0.917	0.76	0.34	0.000815	0.0106	0.0457	0.944	4.31e-05	0.00355	0.213	0.0434	0.929	0.587	0.0673	0.0307	0.00669	0.982	0.0504	0.712	0.329	0.0726	0.882	0.0693	0.894	0.366	0.146	0.545	0.824	0.698	0.019	0.657	2.14e-05	0.00147	0.018	0.554	0.0207	0.183	0.435	0.105	0.0471	0.011	0.867	0.0755	0.0162	0.265	0.849	0.102	0.0284	0.275	0.66	0.801	0.841	0.0228	0.644	0.000111	0.00459	0.0537	0.743	0.527	0.733	0.82	0.682	0.504	0.17	0.664	0.000901	0.0584	0.249	0.884	0.443	0.125	0.427	0.409	0.0181	0.154	0.646	0.503	0.443	0.732	0.668	0.0965	0.986	0.000461	0.0461	0.164	0.991	0.0542	0.868	0.631	0.0113	0.52	0.00224	0.0138	0.0861	0.00809	0.00482	0.000652	0.209	0.00393	0.512	0.794	0.406	0.00713	0.00384	0.287	0.0161	0.146	0.247	0.108	0.0266	0.0126	0.82	0.637	0.0283	0.146	0.828	0.802	0.0941	0.0162	0.997	0.152	0.000424	3.37e-05	0.0472	0.000475	0.108	0.000462	0.0104	0.00441	0.423	0.0128	0.322	0.781	0.0525	0.696	0.408	0.0598	0.476	0.45	0.869	0.000171	0.0031	0.00385	0.348	5.11e-06	0.000659	0.00879	0.464	0.576	0.0267	0.765	0.958	0.395	0.924	0.769	0.689	0.00197	0.0316	0.058	0.945	9.39e-05	0.0107	0.468	0.08	0.936	0.79	0.191	0.106	0.0258	0.996	0.0956	0.743	0.701	0.0945	0.89	0.169	0.938	0.519	0.446	0.596	0.895	0.748	0.032	0.72	0.000281	0.00571	0.0679	0.722	0.077	0.584	0.583	0.441	0.111	0.0726	0.875	0.12	0.0336	0.631	0.89	0.419	0.0718
O00214	LGALS8	-1.24	3.3	-0.463	1.55	-2.12	-1.09	-0.833	1.35	-0.124	2.82	-3.54	-4.78	-0.245	-4.01	-1.99	-5.66	-4.63	-4.38	-2.19	-3.67	-0.719	0.774	2.79	-0.883	0.149	0.404	2.59	1.11	4.06	-4.53	-3.76	-1.75	-5.42	-4.39	-4.13	-1.94	-3.42	-0.474	-1.66	-0.625	-2.01	-3.67	-2.64	-0.195	3.35	-1.43	3.1	-0.659	1.35	-2.32	-1.28	-1.03	1.16	-0.32	2.63	-2.38	-0.328	-0.174	3.37	-1.41	3.12	-0.638	1.37	0.0209	-2.29	-1.26	-1.01	1.18	-0.299	2.65	-2.36	-0.307	-1.03	0.37	2.38	-1.29	-0.256	0.709	3.66	-1.82	0.196	-3.47	-2.44	-2.19	-1.48	1.47	-1.56	1.98	-2.8	1.74	-2.02	-0.00974	-1.36	-1.38	-3.68	-2.65	-2.39	-0.206	-1.68	1.26	-3.74	-1.69	-3.64	-0.0963	-4.88	-0.341	-4.1	-2.09	-3.44	-3.46	-5.76	-4.73	-4.47	-2.29	-2.08	-3.76	-0.815	-5.82	-3.77	-0.339	1.67	-2	-0.964	-3.29	-1.27	-4.94	-3.91	-2.95	2.18	5.72	0.945	5.48	1.72	3.73	0.062	1.09	1.35	3.54	2.06	5.01	0.133	3.67	-1.1	3.43	-0.33	1.68	-1.99	-0.956	-0.7	1.49	0.00841	2.96	-2.05	0.165	0.000503	0.6	0.0841	0.0198	0.221	0.347	0.13	0.888	0.00243	0.000215	2.26e-06	0.781	4.06e-05	0.0279	7.77e-08	3.96e-06	1.03e-05	0.0164	0.000138	0.416	0.382	0.00273	0.319	0.866	0.647	0.00503	0.211	3.32e-05	5.69e-06	9.88e-05	0.0524	1.98e-07	9.95e-06	2.57e-05	0.0318	0.000328	0.591	0.0653	0.479	0.0266	0.000137	0.00435	0.825	0.000424	0.109	0.000975	0.456	0.13	0.0114	0.15	0.247	0.193	0.717	0.00449	0.00953	0.71	0.843	0.000395	0.114	0.000909	0.471	0.124	0.981	0.0121	0.157	0.257	0.186	0.735	0.0042	0.0101	0.728	0.245	0.675	0.00941	0.149	0.772	0.423	0.000143	0.0442	0.824	0.000273	0.00789	0.0165	0.0989	0.101	0.0639	0.0198	0.00142	0.0397	0.0177	0.991	0.103	0.0984	5.29e-05	0.00237	0.00558	0.803	0.0461	0.13	4.15e-05	0.0451	6.19e-05	0.907	4.34e-07	0.679	9.97e-06	0.0144	0.000131	0.000121	1.18e-08	7.97e-07	2.25e-06	0.00785	0.00888	3.81e-05	0.325	9.19e-09	3.69e-05	0.701	0.0628	0.0277	0.277	0.000522	0.153	1.21e-06	5.72e-05	0.00162	0.0167	6.13e-08	0.287	1.57e-07	0.0562	0.00011	0.944	0.219	0.131	0.00022	0.0235	9.56e-07	0.88	0.000134	0.214	0.000318	0.708	0.0615	0.0284	0.281	0.429	0.0971	0.992	0.00158	0.024	0.354	0.00234	0.748	0.182	0.0322	0.305	0.48	0.273	0.929	0.00847	0.0013	1.36e-05	0.835	0.000174	0.109	2.29e-07	1.24e-05	4.06e-05	0.0566	0.000729	0.884	0.65	0.00758	0.4	0.898	0.829	0.0194	0.493	0.000158	4.46e-05	0.000429	0.194	5.83e-07	3.27e-05	0.000105	0.129	0.00217	0.878	0.101	0.568	0.0815	0.000283	0.00946	0.934	0.00172	0.296	0.00417	0.639	0.268	0.0196	0.233	0.386	0.392	0.828	0.0143	0.0538	0.999	0.904	0.00391	0.221	0.0113	0.597	0.375	0.995	0.0197	0.234	0.333	0.495	0.82	0.0297	0.0322	0.997	0.417	0.829	0.0209	0.223	0.839	0.624	0.000464	0.107	0.87	0.000633	0.0186	0.0558	0.362	0.322	0.174	0.107	0.00394	0.131	0.04	0.992	0.208	0.262	0.000101	0.00443	0.0109	0.849	0.112	0.318	0.000216	0.179	0.000218	0.958	1.78e-06	0.725	3.11e-05	0.0462	0.000373	0.000613	3.03e-08	2.06e-06	6.71e-06	0.0219	0.0343	0.000138	0.868	6.6e-08	0.000317	0.888	0.162	0.0462	0.38	0.00175	0.45	3.17e-06	0.000159	0.0103	0.0743	8.46e-07	0.642	1.85e-06	0.188	0.00048	0.982	0.312	0.313	0.00114	0.0835	7.73e-06	0.92	0.00365	0.342	0.0083	0.756	0.257	0.0415	0.373	0.48	0.328	0.994	0.0213	0.0627
O00217	NDUFS8	-4.13	-0.893	-7.34	-6.6	-11.3	-10.4	-4.47	-2.41	-3.63	-0.676	-0.246	-4.37	-1.14	-7.59	-6.85	-11.5	-10.6	-4.72	-2.66	-3.87	-0.923	-3.21	-2.48	-7.15	-6.24	-0.345	1.72	0.499	3.45	-3.23	-6.45	-5.71	-10.4	-9.47	-3.58	-1.52	-2.73	0.217	-3.94	-3.03	-0.737	-4.67	-3.76	3.16	3.41	-0.964	2.27	-4.18	-3.44	-8.12	-7.21	-1.31	0.753	-0.466	2.49	-1.05	1.43	3.1	3.35	-1.02	2.21	-4.24	-3.5	-0.0572	-8.17	-7.26	-1.37	0.695	-0.523	2.43	-1.11	1.37	-0.911	-2.87	-2.13	-6.81	-5.9	0.843	3.79	-4.93	-4.19	-8.87	-7.96	-2.06	-1.22	1.73	-0.916	-0.669	-5.04	-1.81	-8.26	-7.52	-4.08	-4.02	-12.2	-11.3	-5.39	-3.32	-4.54	-1.59	-5.13	-2.65	-0.343	-0.0963	-4.47	-1.24	-7.68	-6.95	-3.5	-3.45	-11.6	-10.7	-4.81	-2.75	0.573	-3.97	-1.02	-4.55	-2.07	-3.71	-2.98	-7.65	-6.74	-6.66	-5.93	-10.6	-9.69	-2.95	4.21	4.46	0.0845	3.32	-3.13	-2.39	-7.07	-6.16	-0.26	1.8	0.583	3.53	1.73	1.98	-2.4	0.837	-5.61	-4.87	-9.55	-8.64	-2.74	-0.679	-1.9	1.05	-2.48	0.000478	0.418	3.22e-08	3.09e-07	3.19e-13	4.04e-12	0.000182	0.0327	0.00182	0.539	0.822	0.00024	0.302	1.52e-08	1.45e-07	1.63e-13	2.01e-12	8.98e-05	0.0192	0.000949	0.403	0.00518	0.0282	5.73e-08	9.37e-07	0.754	0.123	0.65	0.00288	0.00496	4.98e-07	4.71e-06	3.84e-12	5.29e-11	0.00207	0.172	0.0161	0.843	0.000799	0.00817	0.503	0.000101	0.00127	0.0059	0.0032	0.382	0.0436	0.000412	0.00294	3.02e-09	4.87e-08	0.237	0.494	0.672	0.0278	0.342	0.197	0.00678	0.0037	0.354	0.0489	0.000352	0.00254	0.958	2.54e-09	4.08e-08	0.217	0.527	0.634	0.0314	0.316	0.215	0.409	0.0118	0.0572	1.65e-07	2.68e-06	0.444	0.00117	4.81e-05	0.000395	3.15e-10	4.88e-09	0.0656	0.27	0.12	0.375	0.516	1.24e-05	0.0835	3.58e-10	3.83e-09	0.00025	0.000297	3.05e-15	3.85e-14	4.08e-06	0.0022	5.99e-05	0.126	9.45e-06	0.013	0.739	0.925	7.55e-05	0.233	2.25e-09	2.48e-08	0.00133	0.00157	1.48e-14	2e-13	2.56e-05	0.00999	0.548	0.000344	0.324	5.8e-05	0.0485	0.00145	0.0092	1.25e-08	2.03e-07	2.56e-07	2.44e-06	2.08e-12	2.81e-11	0.00977	0.000378	0.000189	0.939	0.00402	0.00637	0.0338	7.43e-08	1.21e-06	0.813	0.106	0.596	0.00232	0.12	0.0771	0.0336	0.447	6.38e-06	5.7e-05	4.27e-11	6.3e-10	0.0159	0.537	0.0893	0.34	0.0281	0.0031	0.626	8.82e-07	4.86e-06	4.94e-12	1.08e-10	0.000983	0.0871	0.011	0.837	0.949	0.000692	0.732	2.42e-07	6.31e-06	2.17e-12	4.98e-11	0.000257	0.0646	0.00353	0.884	0.0261	0.0584	3.64e-07	6.54e-06	0.883	0.265	0.969	0.00712	0.0119	4.58e-06	0.000124	3.89e-11	8.26e-10	0.00456	0.419	0.0497	0.889	0.00191	0.0217	0.602	0.000215	0.00321	0.0324	0.00957	0.661	0.101	0.00315	0.0113	2e-08	4.34e-07	0.376	0.736	0.819	0.0677	0.674	0.419	0.031	0.0213	0.523	0.201	0.00191	0.0194	0.995	1.53e-08	3.67e-07	0.296	0.828	0.802	0.132	0.521	0.753	0.556	0.0427	0.0956	1.25e-06	2.12e-05	0.633	0.0028	0.000333	0.00384	3.22e-09	7.48e-08	0.155	0.686	0.361	0.574	0.659	6.31e-05	0.231	9.18e-09	1.08e-07	0.00137	0.00244	4.22e-14	8.82e-13	1.83e-05	0.00848	0.000393	0.311	6.18e-05	0.0675	0.994	0.958	0.000169	0.598	2.09e-08	5.44e-07	0.00312	0.0056	1.49e-13	3.13e-12	5.88e-05	0.027	0.658	0.000948	0.867	0.00014	0.144	0.00945	0.0333	8.45e-08	1.82e-06	2.62e-06	8.37e-05	2.49e-11	5.4e-10	0.04	0.00352	0.000593	0.983	0.00971	0.0361	0.0718	3.91e-07	7.22e-06	0.879	0.221	0.886	0.00597	0.311	0.315	0.0741	0.891	5.94e-05	0.00123	3.74e-10	8.7e-09	0.033	0.831	0.241	0.82	0.0712
O00221	NFKBIE	-0.261	0.47	-0.446	0.32	-6.27	-2.68	-0.753	-0.175	-0.193	0.165	0.111	-0.149	0.581	-0.335	0.431	-6.16	-2.57	-0.642	-0.0641	-0.0815	0.276	-0.186	0.58	-6.01	-2.42	-0.492	0.0853	0.0679	0.426	-0.731	-0.916	-0.15	-6.74	-3.15	-1.22	-0.645	-0.663	-0.305	-5.82	-2.23	-0.766	-6.59	-3	-0.192	-0.304	-0.453	0.278	-0.639	0.127	-6.46	-2.87	-0.945	-0.368	-0.385	-0.0272	-1.42	0.00198	-0.209	-0.321	-0.47	0.261	-0.656	0.11	-0.0171	-6.48	-2.89	-0.962	-0.385	-0.402	-0.0443	-1.44	-0.0151	-3.59	0.307	1.07	-5.52	-1.93	0.56	0.918	-0.271	0.495	-6.09	-2.5	-0.578	-0.0174	0.34	-0.558	-0.669	-0.819	-0.0881	-1	-0.238	-0.366	-0.349	-6.83	-3.24	-1.31	-0.733	-0.751	-0.393	-1.78	-0.364	0.0148	-0.0963	-0.246	0.485	-0.431	0.335	0.207	0.224	-6.25	-2.66	-0.738	-0.16	0.573	-0.178	0.18	-1.21	0.209	-0.254	0.513	-6.08	-2.49	-0.611	0.155	-6.43	-2.84	-0.358	1.23	1.11	0.966	1.7	0.78	1.55	-5.04	-1.45	0.473	1.05	1.03	1.39	-0.194	-0.306	-0.455	0.276	-0.641	0.126	-6.46	-2.87	-0.947	-0.37	-0.387	-0.0292	-1.42	0.718	0.516	0.537	0.658	4.36e-11	0.000547	0.3	0.808	0.789	0.819	0.878	0.836	0.422	0.643	0.551	7.15e-11	0.000866	0.376	0.929	0.91	0.702	0.797	0.423	1.4e-10	0.00159	0.496	0.906	0.925	0.556	0.314	0.208	0.835	5.54e-12	7.23e-05	0.0954	0.373	0.361	0.673	3.22e-10	0.00328	0.291	1.07e-11	0.00014	0.79	0.674	0.531	0.701	0.378	0.86	1.86e-11	0.000242	0.194	0.611	0.594	0.97	0.0543	0.998	0.772	0.657	0.516	0.718	0.366	0.878	0.981	1.73e-11	0.000225	0.187	0.594	0.578	0.951	0.0516	0.983	9.9e-06	0.671	0.142	1.3e-09	0.0102	0.439	0.207	0.707	0.494	9.52e-11	0.00113	0.425	0.981	0.637	0.41	0.324	0.229	0.896	0.142	0.724	0.588	0.606	5.09e-13	1.79e-05	0.0572	0.28	0.269	0.561	0.0109	0.59	0.982	0.886	0.716	0.474	0.524	0.62	0.759	0.74	6.97e-12	0.000268	0.277	0.812	0.361	0.792	0.79	0.0779	0.757	0.725	0.479	1.03e-10	0.00121	0.399	0.83	2.1e-11	0.000272	0.62	0.0945	0.127	0.185	0.0226	0.283	0.0367	1.16e-08	0.049	0.513	0.15	0.157	0.0589	0.788	0.672	0.529	0.703	0.377	0.862	1.85e-11	0.00024	0.194	0.609	0.592	0.968	0.054	0.883	0.689	0.73	0.816	4e-10	0.00149	0.44	0.92	0.924	0.924	0.949	0.915	0.732	0.783	0.776	4.64e-10	0.00172	0.441	0.974	0.961	0.884	0.925	0.536	1.71e-09	0.00482	0.776	0.97	0.982	0.651	0.378	0.287	0.936	5.31e-11	0.000193	0.123	0.599	0.496	0.878	3.76e-09	0.01	0.461	1.21e-10	0.000471	0.934	0.83	0.758	0.847	0.598	0.947	2.13e-10	0.000884	0.331	0.79	0.809	0.991	0.203	0.999	0.904	0.836	0.654	0.876	0.533	0.96	0.995	1.88e-10	0.000753	0.265	0.828	0.802	0.985	0.122	0.997	0.000194	0.828	0.201	1.76e-08	0.0291	0.631	0.253	0.862	0.748	1.14e-09	0.00349	0.553	0.996	0.831	0.594	0.622	0.297	0.963	0.208	0.864	0.752	0.801	4.07e-12	4.77e-05	0.0805	0.419	0.403	0.779	0.0246	0.817	0.994	0.958	0.807	0.721	0.64	0.802	0.874	0.869	3.65e-11	0.000474	0.321	0.91	0.615	0.892	0.911	0.12	0.886	0.888	0.664	1.19e-09	0.00397	0.522	0.94	1.9e-10	0.000646	0.787	0.272	0.203	0.514	0.0444	0.567	0.0773	7.18e-08	0.0889	0.678	0.293	0.354	0.106	0.92	0.862	0.649	0.891	0.531	0.956	1.78e-10	0.000691	0.258	0.831	0.793	0.991	0.12
O00231	PSMD11	0.19	2.35	0.328	1.28	-1.68	-0.895	-0.594	1.05	-0.0436	1.61	-3.79	-3.6	-1.43	-3.46	-2.51	-5.46	-4.68	-4.38	-2.73	-3.83	-2.17	0.138	1.09	-1.87	-1.08	-0.783	0.862	-0.233	1.42	-2.16	-2.03	-1.07	-4.03	-3.25	-2.95	-1.3	-2.4	-0.739	-2	-1.22	-0.952	-2.96	-2.17	-0.992	2.79	-0.803	1.36	-0.665	0.287	-2.67	-1.89	-1.59	0.0592	-1.04	0.622	-1	0.544	-1.19	2.6	-0.998	1.17	-0.859	0.0922	-0.195	-2.86	-2.08	-1.78	-0.136	-1.23	0.427	-1.2	0.35	-0.782	0.922	1.87	-1.08	-0.302	0.55	2.21	-0.724	0.228	-2.73	-1.95	-1.65	-1.1	0.563	-1.69	2.09	-1.5	0.659	-1.37	-0.414	-0.701	-0.506	-3.37	-2.59	-2.29	-0.642	-1.74	-0.0791	-1.71	-0.157	-4.46	-0.678	-4.27	-2.11	-4.14	-3.18	-3.47	-3.28	-6.14	-5.36	-5.06	-3.41	-2.77	-4.51	-2.85	-4.48	-2.93	0.371	1.32	-1.63	-0.852	-1.29	-0.335	-3.29	-2.51	-1.66	0.0117	3.8	0.201	2.36	0.339	1.29	-1.67	-0.884	-0.582	1.06	-0.0319	1.63	-1.54	2.25	-1.35	0.816	-1.21	-0.257	-3.21	-2.43	-2.13	-0.485	-1.58	0.0776	-1.55	0.802	0.00315	0.665	0.0961	0.031	0.24	0.434	0.169	0.954	0.0375	9.06e-06	2.06e-05	0.0634	3.73e-05	0.00177	5.37e-09	1.73e-07	6.61e-07	0.000736	7.49e-06	0.00605	0.855	0.155	0.017	0.156	0.303	0.258	0.758	0.0649	0.00623	0.0101	0.161	3.11e-06	9.07e-05	0.000315	0.0907	0.00268	0.332	0.0108	0.111	0.212	0.000302	0.00598	0.194	0.000583	0.292	0.0774	0.382	0.705	0.000948	0.0159	0.0408	0.938	0.175	0.413	0.189	0.473	0.122	0.00125	0.192	0.128	0.259	0.903	0.797	0.000439	0.00826	0.0224	0.858	0.109	0.573	0.118	0.644	0.304	0.227	0.0167	0.157	0.69	0.468	0.00531	0.341	0.763	0.000752	0.0131	0.0341	0.153	0.458	0.0204	0.0048	0.0382	0.354	0.0588	0.559	0.325	0.476	2e-05	0.000645	0.00223	0.367	0.0176	0.911	0.0196	0.825	1.15e-07	0.34	2.84e-07	0.00447	5.48e-07	4.69e-05	1.25e-05	3.08e-05	4.54e-11	1.67e-09	6.87e-09	1.65e-05	0.000111	9.37e-08	0.00021	1.09e-07	0.000149	0.624	0.0856	0.0354	0.264	0.0943	0.658	7.56e-05	0.00175	0.0329	0.988	8.61e-06	0.79	0.00302	0.654	0.0932	0.0321	0.246	0.443	0.165	0.966	0.0362	0.0472	0.00459	0.0803	0.284	0.115	0.734	0.000105	0.00235	0.00699	0.522	0.0415	0.918	0.0456	0.89	0.0113	0.771	0.203	0.0486	0.328	0.555	0.337	0.971	0.0907	0.000117	8.66e-05	0.356	0.000162	0.0115	2.06e-08	8.06e-07	3.95e-06	0.00424	6.66e-05	0.0564	0.925	0.253	0.0303	0.244	0.654	0.456	0.982	0.109	0.0144	0.0233	0.416	7.28e-06	0.000235	0.000879	0.274	0.012	0.878	0.0201	0.19	0.379	0.000595	0.0125	0.463	0.00224	0.582	0.165	0.599	0.947	0.00201	0.0347	0.11	0.956	0.427	0.64	0.465	0.784	0.309	0.0093	0.33	0.393	0.437	0.96	0.995	0.00091	0.018	0.0496	0.9	0.307	0.985	0.239	0.997	0.476	0.427	0.0345	0.233	0.772	0.645	0.0105	0.553	0.822	0.00162	0.0286	0.0957	0.489	0.831	0.0769	0.0369	0.0684	0.701	0.104	0.864	0.535	0.795	4e-05	0.00132	0.00494	0.482	0.0502	0.927	0.0404	0.866	1.07e-06	0.958	1.24e-06	0.0248	2.4e-06	0.000289	4.74e-05	0.000194	1.96e-10	8.48e-09	4.21e-08	9.71e-05	8e-04	7.79e-07	0.00189	5.59e-07	0.000988	0.876	0.208	0.0572	0.366	0.169	0.94	0.000141	0.00347	0.0962	0.992	4.49e-05	0.983	0.00753	0.884	0.172	0.0513	0.341	0.634	0.315	0.993	0.0688	0.149	0.0432	0.152	0.745	0.231	0.956	0.000216	0.00527	0.0164	0.831	0.133	0.991	0.105
O00232	PSMD12	0.888	2.65	-0.267	1.18	-0.21	-0.298	-0.517	2.3	0.254	2.39	-4.45	-3.56	-1.8	-4.72	-3.27	-4.66	-4.75	-4.97	-2.16	-4.2	-2.06	-1.16	0.295	-1.1	-1.19	-1.4	1.41	-0.634	1.51	-1.76	-2.92	-1.47	-2.86	-2.95	-3.17	-0.357	-2.4	-0.258	0.0566	-0.0308	-1.45	-1.39	-1.48	-1	3.45	-0.117	1.65	-1.27	0.178	-1.22	-1.3	-1.52	1.29	-0.751	1.39	-0.413	1.06	-1.63	2.82	-0.739	1.03	-1.89	-0.444	-0.622	-1.84	-1.92	-2.14	0.669	-1.37	0.767	-1.04	0.442	0.0875	0.25	1.7	0.306	0.219	0.771	2.91	-2.56	-1.11	-2.51	-2.59	-2.81	-2.04	0.0988	-0.757	3.69	0.131	1.9	-1.02	0.426	0.248	0.87	-0.967	-1.05	-1.27	1.54	-0.503	1.64	-0.166	1.31	-4.35	0.096	-3.47	-1.7	-4.62	-3.17	-3.35	-2.73	-4.57	-4.65	-4.87	-2.06	-3.6	-4.1	-1.96	-3.76	-2.29	-0.521	0.929	-0.464	-0.552	-2.66	-1.21	-2.6	-2.69	-2.14	-0.591	3.86	0.297	2.06	-0.858	0.591	-0.802	-0.889	-1.11	1.7	-0.337	1.8	-2.07	2.38	-1.18	0.583	-2.34	-0.887	-2.28	-2.37	-2.59	0.226	-1.82	0.325	-1.48	0.267	0.00165	0.737	0.142	0.791	0.708	0.516	0.00577	0.749	0.00412	1.25e-06	4.96e-05	0.0279	4.03e-07	0.000161	5.12e-07	3.54e-07	1.4e-07	0.00919	3.63e-06	0.0126	0.151	0.711	0.172	0.141	0.0824	0.0819	0.427	0.0633	0.0308	0.000616	0.0696	0.000762	0.000548	0.000236	0.653	0.00406	0.745	0.943	0.969	0.0734	0.0849	0.0677	0.21	7.93e-05	0.883	0.0429	0.115	0.823	0.131	0.106	0.0607	0.11	0.347	0.0857	0.603	0.185	0.0456	0.000882	0.355	0.201	0.0209	0.577	0.435	0.0248	0.019	0.00954	0.402	0.0894	0.337	0.197	0.578	0.912	0.753	0.0371	0.7	0.783	0.335	0.000637	0.00229	0.166	0.00279	0.00205	0.000921	0.0132	0.901	0.311	1.02e-05	0.86	0.0139	0.173	0.568	0.739	0.246	0.197	0.161	0.0919	0.0433	0.5	0.0321	0.824	0.0828	5.25e-07	0.897	2.77e-05	0.0262	1.57e-07	9.87e-05	4.6e-05	0.000624	2.02e-07	1.36e-07	5.05e-08	0.00789	4.33e-06	1.65e-06	0.0111	7.48e-06	0.00348	0.513	0.246	0.56	0.488	0.0016	0.132	0.00197	0.00143	0.00965	0.458	1.47e-05	0.709	0.0124	0.283	0.458	0.316	0.267	0.168	0.0366	0.672	0.0275	0.0121	0.00431	0.142	0.464	0.00502	0.268	0.00608	0.00452	0.0021	0.776	0.0265	0.683	0.0682	0.495	0.00652	0.811	0.277	0.84	0.756	0.624	0.0202	0.924	0.0134	2.58e-05	0.00018	0.198	3.57e-06	0.00167	1.28e-06	1.52e-06	1.1e-06	0.035	3.72e-05	0.0987	0.35	0.757	0.233	0.226	0.293	0.193	0.754	0.107	0.0554	0.00208	0.239	0.00127	0.0012	0.000688	0.714	0.0167	0.878	0.955	0.977	0.185	0.114	0.109	0.489	0.000435	0.937	0.0999	0.292	0.947	0.179	0.176	0.143	0.254	0.657	0.178	0.849	0.402	0.143	0.00718	0.524	0.514	0.0602	0.96	0.871	0.038	0.0377	0.0238	0.825	0.266	0.718	0.357	0.997	0.934	0.848	0.0665	0.755	0.848	0.569	0.00165	0.0088	0.425	0.00531	0.00584	0.00565	0.0859	0.914	0.522	0.000242	0.879	0.0568	0.242	0.864	0.784	0.51	0.238	0.211	0.12	0.106	0.583	0.105	0.841	0.278	3.81e-06	0.958	6.86e-05	0.108	8.02e-07	0.000551	0.000147	0.00247	4.26e-07	4.22e-07	2.39e-07	0.022	5.09e-05	9.04e-06	0.0582	2.23e-05	0.0145	0.805	0.461	0.658	0.571	0.00475	0.408	0.00307	0.00289	0.0396	0.783	7.03e-05	0.983	0.0262	0.568	0.6	0.389	0.363	0.376	0.0896	0.96	0.0536	0.0508	0.0415	0.242	0.891	0.0171	0.63	0.00972	0.00946	0.00584	0.842	0.0942	0.991	0.145
O00233	PSMD9	-1.1	2.42	2.67	5.14	1.5	5.26	-1.35	0.208	-0.0255	3.58	-2.58	-3.68	-0.163	0.0914	2.55	-1.08	2.68	-3.93	-2.37	-2.61	0.997	3.78	6.24	2.6	6.36	-0.247	1.31	1.08	4.68	-3.52	0.254	2.72	-0.917	2.84	-3.77	-2.21	-2.44	1.16	-1.17	2.59	-2.46	-3.63	0.123	0.0713	2.65	-1.03	2.49	2.74	5.21	1.57	5.33	-1.28	0.28	0.0457	3.65	-1.15	0.418	-0.668	1.91	-1.77	1.75	2	4.47	-0.74	0.833	4.59	-2.02	-0.46	-0.694	2.91	-1.89	-0.322	-3.76	4.02	6.49	2.85	6.61	1.32	4.93	2.46	4.93	1.29	5.05	-1.56	-0.234	3.37	-0.0983	2.48	-1.2	2.32	2.57	5.04	-0.17	0.57	1.4	5.16	-1.45	0.11	-0.124	3.48	-1.32	0.249	-4.8	-2.22	-5.9	-2.38	-2.13	0.335	-4.87	-4.13	-3.3	0.457	-6.15	-4.59	-4.7	-4.83	-1.22	-6.02	-4.45	2.7	5.16	1.53	5.28	-0.905	1.56	-2.08	1.68	-3.6	1.22	3.81	0.12	3.64	3.9	6.36	2.73	6.48	-0.126	1.43	1.2	4.8	-0.347	2.23	-1.45	2.07	2.33	4.79	1.15	4.91	-1.7	-0.138	-0.372	3.23	-1.57	0.223	0.00967	0.00457	8.47e-07	0.0999	5.35e-07	0.138	0.817	0.977	0.000241	0.00601	0.000166	0.856	0.919	0.00653	0.233	0.00452	6.99e-05	0.011	0.00557	0.271	0.000121	1.36e-08	0.0056	8.62e-09	0.784	0.149	0.234	4.58e-06	0.000292	0.777	0.004	0.31	0.00274	0.000124	0.0174	0.00899	0.201	0.197	0.00595	0.00853	0.000199	0.891	0.937	0.00485	0.254	0.00787	0.00368	6.49e-07	0.0853	4.1e-07	0.159	0.756	0.959	0.000188	0.204	0.642	0.458	0.0379	0.0537	0.0565	0.03	1.01e-05	0.412	0.356	6.44e-06	0.0289	0.609	0.441	0.0022	0.04	0.721	0.00013	5.05e-05	5.43e-09	0.00263	3.44e-09	0.145	1.83e-06	0.00848	1.84e-06	0.155	1.17e-06	0.0881	0.795	0.000489	0.907	0.00483	0.158	0.00809	0.00359	3.33e-07	0.84	0.499	0.1	2.04e-07	0.0902	0.896	0.883	0.000147	0.121	0.767	8.58e-07	0.011	1.04e-08	0.00667	0.0145	0.691	6.45e-07	1.21e-05	0.000287	0.587	3.89e-09	1.97e-06	2.81e-07	7.74e-07	0.151	6.42e-09	3.41e-06	0.00423	7.7e-07	0.0944	4.87e-07	0.316	0.0884	0.0249	0.0668	0.00022	0.178	0.000109	0.893	0.000193	7.91e-05	8.69e-09	0.00389	5.5e-09	0.888	0.116	0.187	2.93e-06	0.7	0.0162	0.112	0.0252	0.0126	3.08e-06	0.203	1.96e-06	0.0642	0.878	0.679	0.000776	0.0858	0.433	0.029	0.0198	1.08e-05	0.141	2.96e-06	0.257	0.92	0.985	0.00114	0.0196	0.000506	0.893	0.924	0.0336	0.284	0.00794	0.000208	0.0408	0.0164	0.848	0.0012	2.09e-07	0.0112	9.85e-08	0.899	0.308	0.525	3.03e-05	0.00112	0.802	0.0267	0.359	0.00517	0.000394	0.0824	0.0311	0.754	0.268	0.0166	0.0322	0.000402	0.937	0.966	0.0138	0.531	0.024	0.0194	8.83e-06	0.122	2.89e-06	0.29	0.822	0.976	0.000942	0.488	0.989	0.785	0.135	0.123	0.224	0.0818	0.000226	0.846	0.44	3.31e-05	0.0616	0.828	0.755	0.0181	0.0996	0.997	0.00157	0.000473	9.92e-08	0.0068	6.31e-08	0.356	1.31e-05	0.0268	5.35e-05	0.207	8.79e-06	0.192	0.996	0.00733	0.923	0.0371	0.221	0.0368	0.0101	4.71e-06	0.862	0.801	0.129	7.71e-07	0.118	0.921	0.915	0.00114	0.188	0.828	5.73e-06	0.121	6.95e-08	0.0347	0.0255	0.802	3.63e-06	8.89e-05	0.000428	0.628	2.59e-08	1.6e-05	5.29e-06	4.73e-06	0.494	4.83e-08	4.78e-05	0.0221	1.38e-05	0.138	3.97e-06	0.45	0.305	0.0343	0.0987	0.00217	0.424	0.000371	0.983	0.000682	0.00107	1.79e-07	0.00753	6.46e-08	0.928	0.237	0.4	1.92e-05	0.92	0.104	0.2	0.176	0.0369	0.000121	0.257	9.73e-06	0.106	0.913	0.795	0.0128	0.175
O00238	BMPR1B	-0.261	0.47	-0.446	0.32	-9.24	-6.68	-0.753	-0.175	-0.193	0.165	0.111	-0.149	0.581	-0.335	0.431	-9.13	-6.57	-0.642	-0.0641	-0.0815	0.276	-0.186	0.58	-8.98	-6.42	-0.492	0.0853	0.0679	0.426	-0.731	-0.916	-0.15	-9.71	-7.15	-1.22	-0.645	-0.663	-0.305	-8.8	-6.23	-0.766	-9.56	-7	-0.192	-0.304	-0.453	0.278	-0.639	0.127	-9.43	-6.87	-0.945	-0.368	-0.385	-0.0272	-0.36	0.00198	-0.209	-0.321	-0.47	0.261	-0.656	0.11	-0.0171	-9.45	-6.89	-0.962	-0.385	-0.402	-0.0443	-0.377	-0.0151	-2.56	0.307	1.07	-8.49	-5.93	0.56	0.918	-0.271	0.495	-9.07	-6.5	-0.578	-0.0174	0.34	-0.558	-0.669	-0.819	-0.0881	-1	-0.238	-0.366	-0.349	-9.8	-7.24	-1.31	-0.733	-0.751	-0.393	-0.725	-0.364	0.0148	-0.0963	-0.246	0.485	-0.431	0.335	0.207	0.224	-9.23	-6.66	-0.738	-0.16	0.573	-0.178	0.18	-0.152	0.209	-0.254	0.513	-9.05	-6.49	-0.611	0.155	-9.41	-6.84	-0.358	0.167	0.056	-0.0935	0.637	-0.279	0.487	-9.07	-6.51	-0.586	-0.00815	-0.0255	0.332	-0.194	-0.306	-0.455	0.276	-0.641	0.126	-9.44	-6.87	-0.947	-0.37	-0.387	-0.0292	-0.361	0.607	0.355	0.38	0.528	5.76e-22	8.33e-17	0.142	0.729	0.704	0.744	0.826	0.768	0.254	0.509	0.396	9.14e-22	1.49e-16	0.209	0.899	0.872	0.586	0.714	0.255	1.71e-21	3.28e-16	0.333	0.866	0.893	0.402	0.154	0.0754	0.767	8.57e-23	7.63e-18	0.0193	0.206	0.195	0.548	3.78e-21	8.9e-16	0.135	1.56e-22	1.62e-17	0.704	0.549	0.373	0.584	0.211	0.801	2.62e-22	3.09e-17	0.067	0.469	0.448	0.957	0.479	0.997	0.679	0.527	0.355	0.607	0.199	0.827	0.973	2.44e-22	2.83e-17	0.0624	0.448	0.428	0.93	0.458	0.976	7.44e-06	0.545	0.0387	1.43e-20	4.8e-15	0.272	0.0749	0.593	0.33	1.2e-21	2.09e-16	0.257	0.973	0.502	0.242	0.162	0.089	0.852	0.0385	0.615	0.441	0.463	4.49e-24	4.42e-19	0.0079	0.126	0.118	0.408	0.131	0.444	0.975	0.839	0.604	0.308	0.364	0.481	0.662	0.636	4.69e-23	8.63e-18	0.124	0.735	0.195	0.707	0.704	0.748	0.659	0.617	0.314	1.29e-21	2.29e-16	0.231	0.76	2.92e-22	3.55e-17	0.481	0.741	0.912	0.853	0.212	0.582	0.338	1.15e-21	2e-16	0.251	0.987	0.96	0.512	0.701	0.547	0.371	0.586	0.21	0.804	2.6e-22	3.06e-17	0.0664	0.466	0.446	0.954	0.476	0.854	0.559	0.618	0.749	4.26e-19	1.69e-14	0.262	0.92	0.924	0.924	0.949	0.915	0.716	0.695	0.772	5.42e-19	2.74e-14	0.272	0.974	0.961	0.884	0.925	0.372	1.13e-18	4.81e-14	0.678	0.97	0.982	0.523	0.212	0.129	0.936	5.65e-20	1.95e-15	0.0311	0.454	0.334	0.878	3.32e-18	1.6e-13	0.277	1.24e-19	4.42e-15	0.934	0.793	0.651	0.838	0.435	0.947	1.88e-19	6.8e-15	0.154	0.717	0.741	0.991	0.796	0.999	0.904	0.836	0.524	0.876	0.36	0.96	0.995	1.76e-19	7.74e-15	0.113	0.828	0.743	0.985	0.674	0.997	0.000153	0.76	0.0688	9.46e-18	8.63e-13	0.507	0.107	0.822	0.653	8.37e-19	5.51e-14	0.407	0.996	0.831	0.445	0.469	0.137	0.963	0.0739	0.864	0.663	0.784	2.74e-21	8.53e-17	0.0146	0.244	0.228	0.737	0.2	0.817	0.994	0.958	0.736	0.688	0.494	0.802	0.874	0.869	1.47e-20	7.76e-16	0.159	0.91	0.439	0.892	0.911	0.907	0.886	0.872	0.533	9.04e-19	5.49e-14	0.352	0.94	1.65e-19	8.52e-15	0.716	0.938	0.975	0.983	0.308	0.857	0.49	9.69e-19	3.52e-14	0.471	0.997	0.993	0.684	0.92	0.862	0.52	0.891	0.361	0.956	1.87e-19	8.08e-15	0.109	0.831	0.725	0.991	0.666
O00255	MEN1	-0.366	4.6	-0.0313	3.57	0.296	-0.671	0.941	3.95	3.12	4.29	-4.02	-4.38	0.581	-4.05	-0.448	-3.72	-4.69	-3.07	-0.0641	-0.896	0.276	0.335	3.93	0.663	-0.305	1.31	4.32	3.49	4.66	-4.96	-4.63	-1.03	-4.3	-5.27	-3.65	-0.645	-1.48	-0.305	0.328	-0.64	-3.6	-3.27	-4.24	0.291	4.31	-0.0753	4.89	0.26	3.86	0.587	-0.38	1.23	4.24	3.41	4.58	-0.746	3.84	-1.9	2.12	-2.26	2.7	-1.93	1.67	-2.19	-1.6	-2.57	-0.957	2.05	1.22	2.39	-2.93	1.65	0.968	-0.973	2.63	-0.645	-1.61	2.18	3.35	-3.98	-0.384	-3.65	-4.62	-3.01	-0.832	0.34	-4.68	-0.669	-5.05	-0.0881	-4.72	-1.12	-4.98	-2.79	-4.39	-5.36	-3.74	-0.733	-1.56	-0.393	-5.72	-1.13	-4.11	-0.0963	-4.48	0.485	-4.14	-0.545	-4.4	-2.21	-3.82	-4.78	-3.17	-0.16	0.573	-0.992	0.18	-5.15	-0.559	-3.15	0.447	-2.82	-3.79	-4.32	-0.725	-4	-4.96	-1.17	1.04	5.05	0.67	5.63	1.01	4.6	1.33	0.365	1.98	4.99	4.16	5.33	-3.55	0.463	-3.92	1.04	-3.58	0.0147	-3.26	-4.22	-2.61	0.399	-0.433	0.739	-4.59	0.667	2.45e-06	0.971	0.000126	0.728	0.432	0.272	2.98e-05	0.000634	8.04e-06	2.33e-05	5.66e-06	0.496	2.07e-05	0.599	7.16e-05	1.72e-06	0.000745	0.94	0.296	0.746	0.694	3.19e-05	0.438	0.72	0.13	7.27e-06	0.00017	1.92e-06	5.78e-07	2.16e-06	0.23	7.78e-06	1.73e-07	9.09e-05	0.45	0.0881	0.72	0.701	0.454	0.000112	0.000371	9.88e-06	0.732	7.59e-06	0.93	7.78e-07	0.76	4.24e-05	0.491	0.655	0.153	9.73e-06	0.000224	2.58e-06	0.383	4.48e-05	0.0301	0.0162	0.0105	0.00267	0.0276	0.0551	0.0132	0.0651	0.00406	0.265	0.0195	0.156	0.00708	0.0012	0.0572	0.259	0.257	0.00339	0.45	0.0634	0.0136	0.000278	2.64e-05	0.652	9.1e-05	2.21e-06	0.000931	0.331	0.689	4.84e-07	0.403	1.03e-07	0.912	4.24e-07	0.165	1.41e-07	0.00104	1.69e-06	2.83e-08	2.46e-05	0.359	0.0545	0.622	6.08e-09	0.16	5.37e-06	0.904	1.16e-06	0.543	4.71e-06	0.495	1.59e-06	0.0077	1.83e-05	3.19e-07	0.000242	0.84	0.439	0.217	0.821	6.8e-08	0.484	0.000568	0.6	0.00176	5.46e-05	7.12e-06	0.397	2.52e-05	5.78e-07	0.173	0.227	4.06e-07	0.433	4.07e-08	0.241	2.38e-06	0.122	0.668	0.0241	5.23e-07	1.36e-05	1.36e-07	0.000133	0.587	3.37e-05	0.224	0.000119	0.986	0.000391	1.05e-05	0.00355	0.64	0.612	0.387	2.52e-06	0.883	2.88e-05	0.98	0.000693	0.802	0.53	0.416	0.000259	0.00463	6.97e-05	0.000242	2.96e-05	0.732	9.81e-05	0.776	0.00013	5.98e-06	0.00163	0.974	0.487	0.884	0.925	0.000154	0.526	0.777	0.395	7.61e-05	0.0024	1.48e-05	7.05e-06	1.6e-05	0.526	1.7e-05	9.32e-07	0.000304	0.621	0.191	0.878	0.781	0.544	0.000854	0.000721	4.65e-05	0.934	6.21e-05	0.964	1.15e-05	0.84	0.000305	0.572	0.768	0.282	0.000121	0.00243	2.75e-05	0.726	0.000508	0.103	0.069	0.0318	0.0249	0.0765	0.207	0.0966	0.0925	0.00967	0.341	0.0988	0.391	0.0437	0.00559	0.374	0.432	0.465	0.00845	0.541	0.126	0.0679	0.000816	2e-04	0.756	0.000237	1.54e-05	0.00571	0.759	0.831	1.84e-05	0.633	1e-06	0.963	3.96e-06	0.328	2.32e-06	0.00674	3.8e-06	1.29e-07	8.79e-05	0.477	0.128	0.779	1.38e-07	0.43	2.71e-05	0.958	4.2e-06	0.721	1.6e-05	0.802	7.89e-06	0.0236	3.01e-05	9.07e-07	0.000452	0.91	0.637	0.345	0.911	3.72e-07	0.886	0.0045	0.712	0.0038	0.000263	4.34e-05	0.789	5.1e-05	2.76e-06	0.336	0.492	3.71e-06	0.806	6.37e-07	0.508	1.84e-05	0.17	0.73	0.0888	8.11e-06	0.000244	1.57e-06	0.0013	0.862	0.000212	0.646	0.000729	0.99	0.000743	4.29e-05	0.0092	0.831	0.793	0.885	3.51e-05
O00257	CBX4	0.971	3.94	3.03	3.79	1.73	1.96	1.66	3.3	3.28	3.64	-3.36	-2.39	0.581	-0.335	0.431	-1.63	-1.4	-1.7	-0.0641	-0.0815	0.276	2.05	2.82	0.76	0.99	0.685	2.33	2.31	2.67	-2.97	-0.916	-0.15	-2.21	-1.98	-2.29	-0.645	-0.663	-0.305	-1.29	-1.07	-0.766	-2.06	-1.83	-2.64	0.716	-1.67	1.3	0.381	1.15	-0.914	-0.684	-0.989	0.652	0.635	0.992	-1.9	1.02	-3.68	-0.321	-2.71	0.261	-0.656	0.11	-1.04	-1.95	-1.72	-2.03	-0.385	-0.402	-0.0443	-2.94	-0.0151	-0.229	1.37	2.14	0.0753	0.305	1.62	1.98	-0.271	0.495	-1.57	-1.34	-1.64	-0.0174	0.34	-4.03	-0.669	-3.06	-0.0881	-1	-0.238	-1.39	-0.349	-2.3	-2.07	-2.37	-0.733	-0.751	-0.393	-3.29	-0.364	-3.46	-0.0963	-2.49	0.485	-0.431	0.335	-0.812	0.224	-1.73	-1.5	-1.8	-0.16	0.573	-0.178	0.18	-2.71	0.209	-0.254	0.513	-1.55	-1.32	-0.611	0.155	-1.91	-1.68	-0.358	-0.742	2.62	0.228	3.2	2.28	3.05	0.989	1.22	0.913	2.55	2.54	2.89	-3.67	-0.306	-2.7	0.276	-0.641	0.126	-1.94	-1.71	-2.01	-0.37	-0.387	-0.0292	-2.92	0.243	1.88e-05	0.000623	3.4e-05	0.0405	0.0212	0.0496	0.000229	0.000244	6.22e-05	0.000179	0.0056	0.482	0.685	0.602	0.0531	0.0947	0.0435	0.938	0.921	0.738	0.016	0.0013	0.359	0.234	0.408	0.00689	0.00729	0.00222	0.000758	0.27	0.855	0.00993	0.0199	0.00783	0.435	0.423	0.712	0.121	0.201	0.355	0.0157	0.0307	0.00239	0.387	0.0472	0.121	0.644	0.169	0.271	0.408	0.234	0.431	0.443	0.232	0.0251	0.219	5.24e-05	0.698	0.00191	0.752	0.428	0.893	0.213	0.0218	0.0416	0.0175	0.641	0.626	0.957	0.000852	0.985	0.781	0.102	0.0125	0.927	0.712	0.054	0.0199	0.743	0.549	0.0627	0.11	0.0516	0.983	0.68	4.35e-06	0.387	0.000252	0.909	0.197	0.757	0.0777	0.652	0.00449	0.00988	0.00343	0.344	0.333	0.611	9.98e-05	0.638	4.95e-05	0.901	0.00228	0.53	0.576	0.665	0.295	0.771	0.0295	0.0574	0.0234	0.835	0.424	0.818	0.815	0.000972	0.786	0.758	0.535	0.0656	0.115	0.46	0.851	0.0248	0.0469	0.665	0.37	0.00262	0.782	0.000329	0.0079	0.000571	0.234	0.144	0.271	0.00325	0.00345	0.000998	5.56e-05	0.711	0.00201	0.738	0.439	0.879	0.0228	0.0434	0.0183	0.654	0.639	0.972	0.000899	0.462	0.00015	0.00373	0.000226	0.0619	0.0396	0.115	0.00134	0.00214	0.000368	0.00113	0.0111	0.732	0.787	0.776	0.0704	0.135	0.0665	0.974	0.961	0.884	0.0644	0.00397	0.442	0.334	0.735	0.0252	0.0444	0.00569	0.00244	0.344	0.936	0.0143	0.0319	0.0147	0.617	0.536	0.878	0.176	0.301	0.506	0.0237	0.0541	0.0155	0.616	0.163	0.235	0.756	0.324	0.344	0.532	0.374	0.7	0.737	0.405	0.113	0.451	0.000568	0.836	0.00758	0.876	0.572	0.96	0.603	0.0339	0.0753	0.0399	0.828	0.802	0.985	0.00421	0.997	0.83	0.234	0.0268	0.946	0.79	0.183	0.034	0.862	0.748	0.0915	0.179	0.13	0.996	0.831	0.000111	0.63	0.000867	0.963	0.265	0.864	0.166	0.801	0.00696	0.0167	0.00728	0.466	0.452	0.779	0.000449	0.817	0.000179	0.958	0.00396	0.721	0.666	0.802	0.464	0.869	0.0379	0.0797	0.0339	0.91	0.634	0.892	0.911	0.00188	0.886	0.888	0.686	0.0993	0.19	0.562	0.94	0.0342	0.071	0.787	0.674	0.00591	0.983	0.00108	0.0421	0.00202	0.299	0.226	0.495	0.0113	0.0189	0.00283	0.000625	0.862	0.0068	0.891	0.568	0.956	0.0338	0.0728	0.0373	0.831	0.793	0.991	0.00452
O00258	GET1	-0.261	0.47	-0.446	0.32	-6.23	0.443	-0.753	-0.175	-0.193	0.165	0.111	-0.149	0.581	-0.335	0.431	-6.12	0.554	-0.642	-0.0641	-0.0815	0.276	-0.186	0.58	-5.97	0.703	-0.492	0.0853	0.0679	0.426	-0.731	-0.916	-0.15	-6.7	-0.0275	-1.22	-0.645	-0.663	-0.305	-5.79	0.889	-0.766	-6.55	0.123	-0.192	-0.304	-0.453	0.278	-0.639	0.127	-6.43	0.25	-0.945	-0.368	-0.385	-0.0272	-0.36	0.00198	-0.209	-0.321	-0.47	0.261	-0.656	0.11	-0.0171	-6.44	0.233	-0.962	-0.385	-0.402	-0.0443	-0.377	-0.0151	-6.68	0.307	1.07	-5.48	1.2	0.56	0.918	-0.271	0.495	-6.06	0.618	-0.578	-0.0174	0.34	-0.558	-0.669	-0.819	-0.0881	-1	-0.238	-0.366	-0.349	-6.79	-0.116	-1.31	-0.733	-0.751	-0.393	-0.725	-0.364	0.0148	-0.0963	-0.246	0.485	-0.431	0.335	0.207	0.224	-6.22	0.457	-0.738	-0.16	0.573	-0.178	0.18	-0.152	0.209	-0.254	0.513	-6.04	0.635	-0.611	0.155	-6.4	0.277	-0.358	0.167	0.056	-0.0935	0.637	-0.279	0.487	-6.07	0.61	-0.586	-0.00815	-0.0255	0.332	-0.194	-0.306	-0.455	0.276	-0.641	0.126	-6.43	0.248	-0.947	-0.37	-0.387	-0.0292	-0.361	0.571	0.308	0.333	0.487	3e-17	0.337	0.106	0.702	0.675	0.719	0.808	0.745	0.209	0.466	0.35	5.64e-17	0.231	0.166	0.889	0.859	0.548	0.686	0.21	1.33e-16	0.13	0.286	0.852	0.882	0.356	0.116	0.0508	0.743	2.27e-18	0.952	0.0103	0.164	0.153	0.507	3.93e-16	0.0578	0.1	5.11e-18	0.789	0.675	0.509	0.326	0.546	0.168	0.781	1.03e-17	0.586	0.0442	0.424	0.403	0.953	0.435	0.997	0.648	0.486	0.308	0.571	0.158	0.81	0.97	9.35e-18	0.612	0.0406	0.403	0.383	0.923	0.413	0.974	2.63e-18	0.505	0.0233	2.46e-15	0.012	0.226	0.0503	0.555	0.283	8.13e-17	0.182	0.212	0.97	0.459	0.198	0.124	0.0615	0.837	0.0232	0.579	0.396	0.418	1.24e-19	0.788	0.00366	0.0927	0.0855	0.362	0.0962	0.398	0.972	0.822	0.567	0.262	0.317	0.437	0.63	0.602	3.05e-18	0.289	0.0907	0.709	0.154	0.679	0.675	0.723	0.626	0.581	0.267	8.98e-17	0.171	0.187	0.736	1.19e-17	0.546	0.437	0.716	0.903	0.839	0.169	0.544	0.291	7.76e-17	0.188	0.206	0.986	0.956	0.47	0.672	0.506	0.324	0.549	0.167	0.784	1.02e-17	0.589	0.0437	0.422	0.401	0.949	0.432	0.847	0.517	0.583	0.729	1.79e-15	0.437	0.217	0.92	0.924	0.924	0.949	0.915	0.7	0.665	0.751	2.52e-15	0.305	0.228	0.974	0.961	0.884	0.925	0.329	8.22e-15	0.213	0.649	0.97	0.982	0.484	0.171	0.0959	0.936	1.64e-16	0.986	0.0187	0.412	0.291	0.878	2.55e-14	0.113	0.232	3.67e-16	0.937	0.934	0.773	0.622	0.824	0.386	0.947	7.6e-16	0.717	0.117	0.698	0.723	0.991	0.782	0.999	0.904	0.836	0.485	0.876	0.313	0.96	0.995	6.67e-16	0.748	0.0822	0.825	0.723	0.985	0.645	0.997	2.97e-15	0.745	0.0462	1.55e-13	0.0332	0.472	0.0776	0.809	0.619	5.8e-15	0.273	0.367	0.996	0.831	0.402	0.426	0.103	0.963	0.0503	0.864	0.632	0.765	7.1e-18	0.888	0.00771	0.199	0.185	0.705	0.159	0.817	0.994	0.958	0.716	0.65	0.448	0.802	0.874	0.869	1.01e-16	0.365	0.122	0.91	0.385	0.892	0.911	0.907	0.886	0.866	0.492	5.97e-15	0.263	0.304	0.94	8.07e-16	0.66	0.69	0.938	0.975	0.983	0.262	0.851	0.45	4.84e-15	0.279	0.428	0.997	0.993	0.657	0.92	0.862	0.482	0.891	0.313	0.956	6.82e-16	0.719	0.0794	0.831	0.703	0.991	0.639
O00264	PGRMC1	-5.15	-0.354	0.181	0.466	-8.38	-6.38	-4.79	-3.93	-1.8	0.419	-1.62	-6.77	-1.97	-1.44	-1.15	-10	-8	-6.41	-5.55	-3.42	-1.2	5.34	5.62	-3.23	-1.23	0.362	1.22	3.36	5.57	-4.8	0.535	0.82	-8.03	-6.03	-4.44	-3.58	-1.44	0.773	-8.56	-6.56	-0.284	-8.85	-6.85	1.98	3.59	-3.18	1.62	2.16	2.44	-6.41	-4.4	-2.82	-1.96	0.178	2.4	-2.04	2.2	1.57	3.18	-3.59	1.21	1.75	2.03	-0.41	-6.82	-4.81	-3.23	-2.36	-0.231	1.99	-2.45	1.79	-2	4.97	5.26	-3.59	-1.59	2.99	5.21	4.11	4.4	-4.45	-2.45	-0.861	2.13	4.35	-2.29	-0.669	-7.44	-2.64	-2.11	-1.82	-4.26	-3.85	-10.7	-8.67	-7.08	-6.22	-4.08	-1.87	-6.3	-2.06	-1.71	-0.0963	-6.87	-2.07	-1.53	-1.25	-3.69	-3.28	-10.1	-8.09	-6.51	-5.65	0.573	-3.51	-1.29	-5.73	-1.49	1.98	2.26	-6.58	-4.58	-0.238	0.0464	-8.8	-6.8	-2.22	4.01	5.63	-1.14	3.66	4.2	4.48	-4.37	-2.36	-0.777	0.0836	2.22	4.43	-0.224	1.39	-5.38	-0.578	-0.0423	0.242	-8.61	-6.6	-5.02	-4.15	-2.02	0.196	-4.24	0.00387	0.835	0.915	0.784	1.14e-05	0.00048	0.00689	0.0246	0.293	0.805	0.343	0.000237	0.249	0.4	0.499	4.74e-07	2.38e-05	0.000455	0.00202	0.0493	0.482	0.00288	0.00179	0.0625	0.472	0.831	0.473	0.0532	0.00194	0.0068	0.753	0.63	2.25e-05	0.000895	0.0118	0.0399	0.397	0.649	7.98e-06	0.000347	0.867	4.58e-06	0.000207	0.248	0.039	0.0665	0.342	0.208	0.155	0.000458	0.0124	0.103	0.253	0.916	0.163	0.234	0.199	0.359	0.066	0.0393	0.476	0.306	0.235	0.809	0.000218	0.00666	0.0627	0.168	0.892	0.246	0.154	0.295	0.242	0.00518	0.00328	0.0392	0.352	0.0832	0.00353	0.0191	0.0126	0.0116	0.154	0.613	0.213	0.0135	0.155	0.674	2.58e-05	0.102	0.189	0.255	0.00989	0.0189	2.91e-08	2.02e-06	5.4e-05	0.000297	0.0132	0.243	0.000252	0.198	0.284	0.952	8.25e-05	0.197	0.337	0.434	0.0242	0.0438	9.81e-08	6.71e-06	0.000169	0.000881	0.697	0.0315	0.417	0.000754	0.351	0.247	0.187	0.000333	0.00952	0.889	0.978	5.02e-06	0.000225	0.196	0.0219	0.00176	0.503	0.0357	0.0169	0.0111	0.0131	0.168	0.648	0.961	0.196	0.0119	0.895	0.413	0.00269	0.734	0.98	0.887	7.35e-06	0.000321	0.00484	0.0179	0.238	0.908	0.0159	0.0181	0.859	0.941	0.833	3.19e-05	0.00133	0.0224	0.0688	0.559	0.924	0.586	0.000683	0.711	0.577	0.776	1.19e-06	6.25e-05	0.00106	0.00989	0.106	0.884	0.0163	0.00529	0.0963	0.562	0.925	0.713	0.195	0.00507	0.0154	0.78	0.936	4.57e-05	0.00187	0.0208	0.152	0.521	0.878	3.06e-05	0.00148	0.901	1.28e-05	0.000662	0.545	0.0848	0.211	0.55	0.43	0.307	0.00103	0.0279	0.212	0.481	0.949	0.307	0.532	0.423	0.661	0.209	0.0957	0.876	0.483	0.566	0.995	0.000476	0.0149	0.113	0.467	0.927	0.595	0.293	0.856	0.414	0.0217	0.0082	0.071	0.467	0.244	0.00737	0.0532	0.0602	0.0195	0.236	0.669	0.601	0.0793	0.333	0.764	0.000119	0.269	0.258	0.462	0.0307	0.0725	8.45e-08	6.36e-06	0.000175	0.00152	0.0393	0.514	0.000995	0.501	0.466	0.959	0.000183	0.532	0.465	0.802	0.0465	0.111	2.16e-07	1.48e-05	0.000325	0.00304	0.749	0.0597	0.911	0.00148	0.717	0.488	0.372	0.000833	0.0229	0.902	0.984	1.16e-05	0.000544	0.367	0.0925	0.00415	0.873	0.0664	0.0751	0.0271	0.0229	0.255	0.761	0.997	0.412	0.0255	0.925	0.862	0.00871	0.891	0.983	0.956	1.88e-05	0.000894	0.012	0.0964	0.481	0.991	0.045
O00267	SUPT5H	-0.798	1.11	-0.0843	2.79	-0.92	-0.278	-1.33	0.653	0.355	4	-1.31	-2.11	-0.194	-1.39	1.48	-2.23	-1.58	-2.63	-0.654	-0.953	2.69	0.714	3.59	-0.122	0.521	-0.527	1.45	1.15	4.79	-1.91	-1.2	1.68	-2.03	-1.39	-2.44	-0.461	-0.759	2.88	-0.836	-0.193	-2.88	-3.71	-3.07	0.539	1.85	-0.259	1.65	0.455	3.33	-0.381	0.262	-0.786	1.19	0.894	4.54	-1.36	1.06	-0.631	0.676	-1.43	0.482	-0.716	2.16	-1.17	-1.55	-0.909	-1.96	0.0216	-0.277	3.36	-2.53	-0.111	-0.643	1.24	4.12	0.406	1.05	1.68	5.32	-0.737	2.14	-1.57	-0.931	-1.98	-0.298	3.34	-0.527	0.78	-1.33	0.586	-0.612	2.26	-1.07	0.104	-1.45	-0.805	-1.85	0.126	-0.173	3.47	-2.43	-0.00685	-4.39	-3.08	-5.19	-3.28	-4.48	-1.6	-4.93	-3.76	-5.31	-4.67	-5.72	-3.74	-3.86	-4.04	-0.396	-6.29	-3.87	-0.439	2.44	-1.27	-0.632	-4.08	-1.2	-4.92	-4.27	-3.64	1.9	3.21	1.1	3.01	1.82	4.69	0.981	1.62	0.575	2.55	2.26	5.9	-0.52	0.787	-1.32	0.593	-0.605	2.27	-1.44	-0.798	-1.85	0.133	-0.166	3.48	-2.42	0.348	0.193	0.921	0.00186	0.28	0.743	0.123	0.442	0.676	2.31e-05	0.128	0.0162	0.819	0.105	0.0851	0.0113	0.0665	0.00315	0.441	0.264	0.00263	0.401	0.000108	0.886	0.539	0.534	0.0918	0.178	1.01e-06	0.0281	0.162	0.0527	0.02	0.106	0.00588	0.587	0.372	0.00137	0.326	0.82	0.0014	6.83e-05	0.000715	0.525	0.0337	0.76	0.056	0.591	0.00028	0.653	0.757	0.355	0.164	0.294	2.82e-06	0.113	0.215	0.457	0.426	0.0966	0.57	0.4	0.0139	0.171	0.0722	0.286	0.0248	0.98	0.744	0.000247	0.00438	0.896	0.449	0.148	1.45e-05	0.632	0.22	0.0522	1.25e-07	0.386	0.0148	0.0684	0.275	0.0234	0.725	0.000267	0.507	0.327	0.0994	0.46	0.441	0.00626	0.183	0.895	0.0729	0.312	0.0232	0.874	0.827	6.91e-05	0.00356	0.993	1.5e-06	0.000315	5.04e-08	0.000148	1.05e-06	0.0482	1.52e-07	2.1e-05	3.01e-08	4.62e-07	5.41e-09	2.3e-05	3.75e-06	6.67e-06	0.618	4.89e-10	1.33e-05	0.605	0.00594	0.137	0.457	1.67e-05	0.159	6.25e-07	7.87e-06	8.88e-05	0.0291	0.000435	0.197	0.000864	0.0366	1.52e-06	0.25	0.0604	0.498	0.00408	0.0104	1.27e-08	0.54	0.355	0.124	0.485	0.476	0.00994	0.0942	0.348	0.0337	0.876	0.845	0.000165	0.00623	0.6	0.349	0.944	0.00698	0.355	0.786	0.237	0.695	0.924	0.000161	0.258	0.0289	0.864	0.178	0.263	0.0162	0.0969	0.006	0.8	0.447	0.0291	0.671	0.000446	0.946	0.622	0.791	0.21	0.447	8.72e-06	0.0514	0.239	0.194	0.0278	0.147	0.0114	0.667	0.504	0.0311	0.414	0.863	0.00737	0.000149	0.00193	0.891	0.0745	0.859	0.125	0.721	0.00151	0.706	0.831	0.492	0.345	0.594	2.96e-05	0.335	0.444	0.784	0.836	0.194	0.876	0.556	0.07	0.548	0.101	0.386	0.0541	0.986	0.825	0.00361	0.0163	0.997	0.584	0.311	7.15e-05	0.697	0.325	0.179	1.49e-06	0.608	0.0684	0.0991	0.376	0.0726	0.996	0.00469	0.634	0.622	0.151	0.835	0.497	0.023	0.33	0.916	0.096	0.388	0.0375	0.904	0.871	0.000595	0.00942	0.995	9.19e-06	0.00914	2.72e-07	0.00139	4.2e-06	0.133	1.07e-06	0.000141	7.21e-08	1.26e-06	3.43e-08	0.000128	4.54e-05	3.02e-05	0.911	5.36e-09	0.000137	0.868	0.0233	0.193	0.544	8.99e-05	0.462	1.74e-06	2.71e-05	0.00108	0.115	0.00122	0.531	0.00251	0.137	1.25e-05	0.318	0.107	0.669	0.0136	0.0449	2.24e-07	0.902	0.862	0.217	0.891	0.592	0.0671	0.126	0.45	0.0637	0.912	0.887	0.00402	0.0213
O00268	TAF4	-1.69	4.05	3.14	3.9	3.38	4.02	-0.425	3.41	1.56	3.75	-3.47	-5.16	0.581	-0.335	0.431	-0.0908	0.554	-3.9	-0.0641	-1.91	0.276	4.82	5.59	5.07	5.71	1.26	5.1	3.25	5.44	-5.74	-0.916	-0.15	-0.672	-0.0275	-4.48	-0.645	-2.49	-0.305	0.244	0.889	-0.766	-0.522	0.123	0.96	4.43	-0.729	5.01	4.1	4.86	4.34	4.98	0.535	4.37	2.52	4.71	-0.16	3.5	-2.69	0.776	-4.38	1.36	0.441	1.21	-3.65	0.685	1.33	-3.12	0.712	-1.13	1.05	-3.82	-0.155	-0.645	3.56	4.33	3.81	4.45	1.99	4.17	-0.271	0.495	-0.0267	0.618	-3.83	-1.84	0.34	-2.49	0.981	-4.18	1.56	0.646	1.41	-3.45	0.206	0.89	1.53	-2.91	0.917	-0.925	1.26	-3.61	0.0504	-3.57	-0.0963	-5.26	0.485	-0.431	0.335	-4.53	-0.872	-0.187	0.457	-3.99	-0.16	-1.08	-2	0.18	-4.69	-1.03	1.57	2.34	1.81	2.46	-0.611	0.155	-0.367	0.277	-2.18	1.12	4.59	-0.569	5.17	4.26	5.02	4.5	5.14	0.695	4.53	2.69	4.87	-2.54	0.931	-4.23	1.51	0.596	1.36	0.84	1.48	-2.97	0.867	-0.975	1.21	-3.66	0.0664	4.82e-05	0.00111	8.21e-05	0.000495	5.32e-05	0.638	0.000453	0.0881	0.000141	0.000365	8.36e-07	0.52	0.711	0.633	0.92	0.54	8.38e-05	0.943	0.0394	0.759	2.9e-06	1.67e-07	1.17e-06	1.06e-07	0.166	1.06e-06	0.000753	2.98e-07	9.56e-08	0.313	0.868	0.458	0.976	1.04e-05	0.476	0.00817	0.736	0.787	0.327	0.398	0.564	0.892	0.29	1.23e-05	0.421	1.45e-06	4.12e-05	2.53e-06	1.71e-05	1.6e-06	0.554	1.55e-05	0.00732	4.47e-06	0.859	0.00033	0.00442	0.392	1.46e-05	0.138	0.626	0.185	0.000194	0.449	0.145	0.00116	0.432	0.214	0.247	0.000111	0.863	0.476	0.000268	1.79e-05	0.000115	1.15e-05	0.0318	3.13e-05	0.764	0.584	0.976	0.495	0.000105	0.0461	0.706	0.00489	0.249	1.08e-05	0.0694	0.445	0.0995	0.000173	0.808	0.294	0.0742	0.00118	0.28	0.276	0.141	9.55e-05	0.952	0.000112	0.909	1.51e-07	0.566	0.61	0.692	2.74e-06	0.304	0.825	0.588	2.22e-05	0.849	0.172	0.0215	0.831	1.45e-06	0.227	0.087	0.0125	0.0492	0.00885	0.499	0.864	0.684	0.759	0.0192	0.218	6.85e-06	0.529	7.98e-07	2.32e-05	1.39e-06	9.55e-06	8.84e-07	0.443	8.67e-06	0.00455	2.48e-06	0.00701	0.305	2.56e-05	0.099	0.51	0.136	0.354	0.105	0.00191	0.339	0.283	0.185	0.000191	0.184	0.00032	0.00611	0.000481	0.00105	0.000184	0.725	0.00235	0.241	0.000728	0.00198	6.06e-06	0.732	0.791	0.776	0.948	0.587	0.000242	0.974	0.0875	0.884	5.32e-05	1.78e-06	5.53e-06	9.39e-07	0.463	1.54e-05	0.00784	3.2e-06	1.63e-06	0.381	0.936	0.494	0.986	4.93e-05	0.63	0.029	0.878	0.836	0.429	0.536	0.612	0.937	0.6	9.23e-05	0.696	1.89e-05	0.000458	2.75e-05	5.15e-05	9.8e-06	0.67	0.000176	0.0397	4.36e-05	0.916	0.00263	0.022	0.811	0.000123	0.41	0.7	0.492	0.00319	0.534	0.22	0.00396	0.828	0.485	0.597	0.000754	0.997	0.601	0.00188	8.58e-05	0.000441	7.62e-05	0.125	0.000131	0.862	0.75	0.988	0.566	0.001	0.212	0.831	0.0261	0.573	5.57e-05	0.199	0.5	0.222	0.001	0.844	0.338	0.105	0.00279	0.419	0.408	0.339	0.000433	0.964	0.000362	0.958	7.11e-07	0.721	0.681	0.802	1.26e-05	0.604	0.866	0.629	5.16e-05	0.91	0.406	0.0419	0.911	5.23e-06	0.53	0.23	0.0429	0.0767	0.0215	0.588	0.94	0.724	0.806	0.0645	0.481	3.73e-05	0.896	6.86e-06	0.000397	1.17e-05	3.18e-05	5.41e-06	0.633	7.74e-05	0.0235	1.67e-05	0.0327	0.805	0.000168	0.427	0.609	0.436	0.431	0.16	0.00541	0.733	0.545	0.598	0.00127
O00273	DFFA	-1	2.68	1.06	2.83	3.47	5.72	-0.888	2.29	-0.199	3.2	-4.22	-5.22	-1.54	-3.16	-1.39	-0.744	1.5	-5.11	-1.93	-4.42	-1.01	2.06	3.83	4.48	6.73	0.117	3.29	0.805	4.21	-3.68	-1.62	0.15	0.798	3.04	-3.56	-0.389	-2.88	0.528	2.42	4.66	-1.77	0.647	2.89	0.0852	4.3	-0.92	2.76	1.14	2.91	3.56	5.81	-0.802	2.37	-0.114	3.29	-1.07	2.65	-0.931	3.29	-1.94	1.74	0.126	1.89	-1.02	2.54	4.79	-1.82	1.36	-1.13	2.27	-2.08	1.63	-2.25	1.94	3.71	4.36	6.61	0.688	4.09	-1.23	0.54	1.19	3.43	-3.17	-2.49	0.918	-2.02	2.2	-3.02	0.659	-0.96	0.809	-2.1	-1.09	1.46	3.7	-2.9	0.269	-2.22	1.19	-3.17	0.549	-5.26	-1.05	-6.27	-2.59	-4.21	-2.44	-5.35	-4.33	-1.79	0.457	-6.15	-2.98	-3.25	-5.46	-2.06	-6.41	-2.7	1.26	3.03	3.67	5.92	-2.15	-0.378	0.269	2.52	-3.4	1.15	5.37	0.146	3.83	2.21	3.98	4.62	6.87	0.263	3.44	0.951	4.35	-2.57	1.65	-3.57	0.11	-1.51	0.261	0.908	3.15	-3.45	-0.279	-2.77	0.638	-3.72	0.452	0.0494	0.429	0.0384	0.012	8.99e-05	0.506	0.0912	0.881	0.0198	0.00268	0.00029	0.25	0.0214	0.299	0.577	0.262	0.000379	0.152	0.00175	0.448	0.127	0.00594	0.00154	7.77e-06	0.93	0.0169	0.546	0.00273	0.00801	0.228	0.91	0.55	0.0263	0.0101	0.77	0.0354	0.692	0.0748	0.00102	0.188	0.627	0.0343	0.949	0.00224	0.491	0.0429	0.393	0.0332	0.0102	7.34e-05	0.547	0.0802	0.932	0.0169	0.425	0.0515	0.485	0.017	0.151	0.194	0.925	0.159	0.447	0.0614	0.000775	0.176	0.312	0.398	0.0931	0.123	0.224	0.0968	0.149	0.0075	0.00198	1.04e-05	0.606	0.00349	0.358	0.685	0.375	0.0129	0.0209	0.0671	0.492	0.111	0.0826	0.0188	0.597	0.442	0.517	0.0967	0.385	0.246	0.00459	0.0236	0.829	0.0804	0.343	0.0141	0.66	0.000112	0.403	8.26e-06	0.0426	0.00148	0.0555	9.05e-05	0.0011	0.156	0.714	1.13e-05	0.0206	0.00701	6.76e-05	0.104	5.61e-06	0.0349	0.348	0.0272	0.00813	5.58e-05	0.112	0.777	0.84	0.064	0.0137	0.39	0.000206	0.913	0.006	0.103	0.00442	0.00112	5.41e-06	0.844	0.0128	0.476	0.002	0.0591	0.219	0.00993	0.934	0.261	0.845	0.496	0.0216	0.0124	0.834	0.0426	0.632	0.00747	0.724	0.116	0.663	0.0934	0.0201	0.000296	0.616	0.204	0.927	0.0523	0.00995	0.000811	0.712	0.0426	0.675	0.668	0.337	0.000901	0.363	0.006	0.884	0.311	0.0149	0.0035	4.33e-05	0.97	0.053	0.876	0.0068	0.0177	0.306	0.936	0.575	0.0414	0.0183	0.818	0.0937	0.878	0.114	0.00375	0.35	0.662	0.0597	0.974	0.00704	0.739	0.0998	0.607	0.0871	0.0177	0.000308	0.664	0.2	0.96	0.0444	0.773	0.154	0.82	0.0711	0.273	0.505	0.941	0.445	0.885	0.0876	0.00224	0.254	0.701	0.728	0.302	0.247	0.767	0.229	0.314	0.0171	0.00531	6.99e-05	0.709	0.00729	0.573	0.768	0.46	0.0283	0.0663	0.275	0.831	0.26	0.313	0.0372	0.963	0.498	0.817	0.196	0.721	0.289	0.00816	0.0381	0.869	0.176	0.675	0.0304	0.817	0.000363	0.958	2.37e-05	0.163	0.00299	0.151	0.000269	0.00407	0.188	0.723	2.82e-05	0.0517	0.028	0.000227	0.361	1.72e-05	0.107	0.615	0.0813	0.0153	0.000268	0.196	0.94	0.847	0.0949	0.0504	0.698	0.000638	0.983	0.0138	0.289	0.012	0.0024	2.71e-05	0.899	0.0366	0.757	0.00525	0.179	0.657	0.0264	0.956	0.427	0.956	0.574	0.0387	0.0266	0.878	0.136	0.991	0.0245
O00291	HIP1	-3.54	-1.52	-5.6	-5.37	-7.74	-7.27	-0.753	-0.175	-0.193	-1.6	0.111	-3.43	-1.41	-5.49	-5.25	-7.62	-7.16	-0.642	-0.0641	-0.0815	-1.49	-2.06	-1.82	-4.19	-3.73	2.79	3.37	3.35	1.94	-2.02	-4.07	-3.84	-6.21	-5.75	0.772	1.35	1.33	-0.0742	-2.14	-1.67	-0.233	-2.37	-1.91	1.23	1.12	-2.31	-0.296	-4.37	-4.14	-6.51	-6.04	0.476	1.05	1.04	-0.37	0.377	1.42	-0.209	-0.321	-3.75	-1.73	-5.81	-5.58	-1.44	-7.95	-7.48	-0.962	-0.385	-0.402	-1.81	-1.06	-0.0151	-0.463	-4.85	-4.61	-6.98	-6.52	0.56	-0.846	-5.42	-5.19	-7.56	-7.1	-0.578	-0.0174	-1.42	-0.558	-0.669	-4.1	-2.08	-6.16	-5.92	-1.79	-0.349	-8.29	-7.83	-1.31	-0.733	-0.751	-2.16	-1.41	-0.364	0.0148	-0.0963	-3.53	-1.51	-5.58	-5.35	-1.21	0.224	-7.72	-7.26	-0.738	-0.16	0.573	-0.178	-1.58	-0.837	0.209	-5.41	-5.17	-7.54	-7.08	-4	-3.77	-6.14	-5.67	1.41	0.852	0.74	-2.69	-0.673	-4.75	-4.51	-6.88	-6.42	0.0988	0.676	0.659	-0.747	-0.194	-0.306	-3.74	-1.72	-5.79	-5.56	-7.93	-7.47	-0.947	-0.37	-0.387	-1.79	-1.05	0.00183	0.16	4.45e-06	9.15e-06	5.56e-09	2.36e-08	0.484	0.87	0.857	0.141	0.917	0.00246	0.192	6.28e-06	1.29e-05	7.86e-09	3.34e-08	0.551	0.952	0.939	0.17	0.0604	0.0945	0.000302	0.0011	0.0122	0.00291	0.00304	0.0753	0.0652	0.000424	0.000814	6.6e-07	2.8e-06	0.473	0.213	0.218	0.945	0.0514	0.124	0.828	0.0316	0.0807	0.256	0.301	0.0356	0.783	0.000181	0.000355	2.61e-07	1.11e-06	0.658	0.329	0.337	0.73	0.725	0.189	0.845	0.765	0.00104	0.111	2.32e-06	4.79e-06	0.185	2.9e-09	1.22e-08	0.372	0.72	0.708	0.0972	0.325	0.989	0.667	4.44e-05	8.9e-05	5.85e-08	2.5e-07	0.602	0.432	7.65e-06	1.57e-05	9.6e-09	4.08e-08	0.591	0.987	0.189	0.579	0.506	0.000174	0.0428	2.06e-07	4.51e-07	0.0803	0.728	1.72e-10	7.78e-10	0.196	0.466	0.456	0.0362	0.165	0.717	0.988	0.924	0.000987	0.137	1.41e-06	3.06e-06	0.23	0.823	1.12e-09	5.17e-09	0.463	0.873	0.538	0.859	0.12	0.406	0.835	8.07e-06	1.65e-05	1.01e-08	4.31e-08	0.000522	0.000999	8.33e-07	3.52e-06	0.194	0.429	0.491	0.0154	0.531	5.97e-05	0.000119	7.98e-08	3.41e-07	0.927	0.529	0.54	0.487	0.856	0.776	0.00108	0.114	2.44e-06	5.02e-06	3.04e-09	1.28e-08	0.379	0.731	0.718	0.0999	0.332	0.00951	0.301	5.95e-05	7.68e-05	3.03e-08	1.94e-07	0.598	0.92	0.924	0.28	0.949	0.00529	0.683	3.53e-05	0.000214	2.89e-08	1.96e-07	0.581	0.974	0.961	0.631	0.18	0.166	0.000804	0.00351	0.0718	0.012	0.0229	0.124	0.104	0.00151	0.00756	1.74e-06	1.07e-05	0.496	0.462	0.363	0.96	0.0818	0.207	0.871	0.0453	0.127	0.556	0.502	0.131	0.847	0.00157	0.00183	1.14e-06	7.08e-06	0.757	0.581	0.644	0.991	0.852	0.408	0.904	0.836	0.00453	0.358	2.64e-05	0.000128	0.567	1.72e-08	1.33e-07	0.44	0.828	0.81	0.311	0.532	0.997	0.737	0.000427	0.000339	5.03e-07	2.65e-06	0.707	0.459	7.12e-05	0.00029	6.42e-08	4.79e-07	0.655	0.996	0.481	0.665	0.657	0.000628	0.139	2.16e-06	6.14e-06	0.17	0.803	7.41e-10	5.22e-09	0.231	0.556	0.548	0.117	0.242	0.817	0.994	0.958	0.0018	0.414	5.5e-06	2.79e-05	0.375	0.869	3.49e-09	2.3e-08	0.484	0.91	0.655	0.892	0.408	0.557	0.886	0.000141	0.000173	7.03e-08	4.63e-07	0.00175	0.00978	2.26e-06	1.33e-05	0.365	0.749	0.679	0.0915	0.587	0.000852	0.000515	4.18e-07	2.35e-06	0.953	0.774	0.828	0.665	0.92	0.862	0.00402	0.46	2.59e-05	0.000171	1.59e-08	1.2e-07	0.434	0.831	0.803	0.413	0.512
O00299	CLIC1	-0.916	2.01	0.223	1.79	-0.268	0.875	-1.57	0.245	-0.656	1.41	-2.54	-3.45	-0.523	-2.31	-0.743	-2.81	-1.66	-4.1	-2.29	-3.19	-1.13	1.14	2.71	0.648	1.79	-0.65	1.16	0.26	2.32	-2.93	-1.79	-0.22	-2.28	-1.14	-3.58	-1.77	-2.67	-0.608	-0.492	0.651	-1.57	-2.06	-0.92	0.00981	2.55	-0.906	2.02	0.233	1.8	-0.258	0.885	-1.56	0.255	-0.647	1.42	-2.08	0.952	-0.873	1.67	-1.79	1.14	-0.65	0.922	-0.883	-1.14	0.00179	-2.44	-0.628	-1.53	0.534	-2.96	0.0691	-1.14	1.79	3.36	1.3	2.44	0.91	2.97	-0.0214	1.55	-0.513	0.63	-1.81	-0.901	1.16	-0.747	1.79	-1.66	1.27	-0.523	1.05	-0.756	0.126	-1.01	0.128	-2.31	-0.502	-1.4	0.661	-2.83	0.195	-4.27	-1.73	-5.18	-2.25	-4.04	-2.47	-4.28	-3.39	-4.53	-3.39	-5.83	-4.02	-3.52	-4.92	-2.86	-6.35	-3.32	0.88	2.45	0.388	1.53	-1.18	0.387	-1.68	-0.533	-2.06	2.09	4.63	1.17	4.1	2.31	3.88	1.82	2.96	0.521	2.33	1.43	3.49	-0.942	1.6	-1.86	1.07	-0.719	0.853	-1.21	-0.0674	-2.51	-0.697	-1.6	0.465	-3.03	0.23	0.0104	0.768	0.0214	0.723	0.251	0.0432	0.746	0.387	0.068	0.00157	3.78e-05	0.49	0.00361	0.328	0.000551	0.0323	2.23e-06	0.0039	0.000113	0.14	0.137	0.000804	0.394	0.0217	0.392	0.13	0.732	0.0035	0.000334	0.0216	0.771	0.00405	0.137	2.19e-05	0.0232	0.000938	0.423	0.517	0.391	0.0425	0.00881	0.228	0.99	0.00151	0.235	0.01	0.758	0.0208	0.733	0.246	0.0445	0.736	0.395	0.0662	0.00838	0.212	0.252	0.0321	0.0218	0.136	0.392	0.227	0.247	0.136	0.998	0.00228	0.408	0.0481	0.481	0.000296	0.927	0.136	0.0218	5.61e-05	0.0914	0.00226	0.233	0.000281	0.977	0.0453	0.499	0.407	0.0204	0.237	0.129	0.294	0.0145	0.0226	0.0783	0.461	0.143	0.288	0.858	0.156	0.856	0.00201	0.479	0.0524	0.353	0.000223	0.782	2.94e-07	0.0181	3.8e-09	0.00258	8.5e-07	0.00105	2.8e-07	1.79e-05	8.19e-08	1.81e-05	1.84e-10	9.41e-07	2.66e-06	1.29e-08	0.000201	1.73e-11	2.47e-05	0.248	0.00218	0.608	0.0479	0.123	0.609	0.0311	0.482	0.00879	0.0081	2.2e-07	0.126	2.24e-06	0.00366	5.91e-06	0.0198	0.000294	0.492	0.00338	0.0636	3.17e-05	0.217	0.0395	0.0175	0.161	0.344	0.263	0.115	0.929	0.00176	0.359	0.0393	0.539	0.000224	0.443	0.0307	0.834	0.0559	0.798	0.34	0.104	0.92	0.676	0.152	0.0064	0.000144	0.732	0.00865	0.721	0.000898	0.0492	1.1e-05	0.0171	0.000618	0.552	0.328	0.00261	0.479	0.0464	0.723	0.276	0.982	0.00841	0.00124	0.0457	0.936	0.00613	0.185	9.2e-05	0.103	0.00518	0.878	0.616	0.488	0.12	0.0138	0.311	0.994	0.00505	0.502	0.0293	0.838	0.0584	0.768	0.349	0.117	0.812	0.715	0.143	0.0487	0.44	0.516	0.118	0.0587	0.408	0.551	0.555	0.645	0.181	0.998	0.00709	0.825	0.167	0.913	0.00175	0.997	0.289	0.0703	0.000227	0.147	0.00805	0.477	0.000822	0.983	0.166	0.597	0.497	0.0652	0.639	0.379	0.507	0.085	0.0434	0.219	0.516	0.295	0.485	0.884	0.193	0.915	0.0045	0.566	0.124	0.69	0.000896	0.836	2.36e-06	0.17	2.92e-08	0.0156	3.49e-06	0.00452	1.78e-06	0.000123	1.83e-07	3.71e-05	1.81e-09	8.51e-06	3.45e-05	1.49e-07	0.00182	3.15e-10	0.000225	0.489	0.0101	0.708	0.0916	0.212	0.94	0.0423	0.588	0.0369	0.0426	2.25e-06	0.412	1.58e-05	0.0227	3.89e-05	0.0332	0.00098	0.664	0.0116	0.18	0.000143	0.471	0.198	0.0426	0.544	0.51	0.625	0.151	0.938	0.00502	0.763	0.128	0.991	0.00145
O00303	EIF3F	-0.361	1.47	0.283	0.805	-3.55	-1.77	-0.559	0.11	-0.139	1.01	-1.63	-2	-0.168	-1.35	-0.828	-5.19	-3.41	-2.19	-1.52	-1.77	-0.621	0.644	1.17	-3.19	-1.41	-0.198	0.471	0.222	1.37	-1.83	-1.18	-0.66	-5.02	-3.24	-2.03	-1.36	-1.6	-0.453	-3.84	-2.06	-0.522	-4.36	-2.58	1.03	2.66	0.668	2.5	1.31	1.83	-2.52	-0.742	0.47	1.14	0.891	2.04	-0.721	1.35	0.464	2.1	0.103	1.93	0.748	1.27	-0.565	-3.09	-1.31	-0.0953	0.574	0.325	1.48	-1.29	0.784	-1.78	0.843	1.36	-2.99	-1.21	0.421	1.57	0.173	0.695	-3.66	-1.88	-0.67	-0.249	0.902	-1.62	0.015	-1.98	-0.153	-1.34	-0.813	-2.65	-2.08	-5.17	-3.39	-2.18	-1.51	-1.76	-0.606	-3.37	-1.3	-4.2	-2.56	-4.56	-2.73	-3.91	-3.39	-5.23	-4.66	-7.75	-5.97	-4.76	-4.09	-2.58	-4.33	-3.18	-5.95	-3.88	0.422	0.944	-3.41	-1.63	-0.729	-0.207	-4.56	-2.78	-1.15	1.75	3.38	1.39	3.22	2.03	2.56	-1.8	-0.0208	1.19	1.86	1.61	2.76	-0.319	1.31	-0.681	1.15	-0.036	0.486	-3.87	-2.09	-0.879	-0.209	-0.458	0.693	-2.07	0.562	0.0223	0.649	0.199	8.53e-07	0.00639	0.37	0.859	0.823	0.109	0.0114	0.00239	0.787	0.0344	0.187	1.34e-10	1.88e-06	0.00095	0.0177	0.00637	0.32	0.303	0.0658	5.93e-06	0.0274	0.75	0.45	0.721	0.0315	0.00504	0.0624	0.291	3.24e-10	4.63e-06	0.00208	0.0337	0.0128	0.467	1.84e-07	0.00181	0.403	1.09e-08	0.000145	0.103	9.34e-05	0.285	0.000218	0.0394	0.00487	0.000191	0.236	0.451	0.072	0.157	0.00192	0.249	0.0346	0.457	0.00149	0.868	0.0032	0.233	0.046	0.365	1.03e-05	0.0402	0.878	0.358	0.601	0.0213	0.0433	0.212	0.00617	0.18	0.0326	1.7e-05	0.0563	0.5	0.0146	0.781	0.267	4.7e-07	0.00396	0.285	0.689	0.152	0.00761	0.979	0.00136	0.792	0.0257	0.167	3.94e-05	0.00081	2.29e-11	5.75e-07	0.000496	0.0124	0.00401	0.3	6.49e-07	0.0298	5.47e-09	6.35e-05	6.99e-10	2.49e-05	2.8e-08	5.76e-07	1.7e-11	3.91e-10	6.05e-17	3.3e-13	2.29e-10	1.03e-08	1.85e-05	2.47e-09	1.9e-06	3.67e-13	3.45e-08	0.498	0.134	1.8e-06	0.0114	0.244	0.739	3.59e-09	5.02e-05	0.0693	0.00699	2.1e-06	0.0297	5.17e-06	0.00199	0.000161	0.00564	0.973	0.0605	0.00434	0.0125	5.59e-05	0.608	0.0392	0.277	0.0705	0.954	0.436	1.51e-07	0.00153	0.162	0.737	0.462	0.268	0.00169	0.84	0.0587	0.763	0.36	2.93e-06	0.0135	0.5	0.92	0.924	0.226	0.033	0.00515	0.84	0.0652	0.481	8.09e-10	6.46e-06	0.00203	0.0606	0.0185	0.884	0.559	0.122	2.39e-05	0.0567	0.882	0.689	0.982	0.058	0.012	0.111	0.621	1.87e-09	1.67e-05	0.00458	0.135	0.0415	0.878	1.03e-06	0.00607	0.54	5.45e-08	0.000485	0.302	0.000495	0.574	0.00119	0.129	0.0173	0.000463	0.338	0.579	0.183	0.397	0.00679	0.552	0.112	0.783	0.0105	0.896	0.0283	0.406	0.181	0.795	2.87e-05	0.0729	0.899	0.768	0.802	0.0983	0.106	0.747	0.0324	0.361	0.0595	8.08e-05	0.115	0.659	0.0258	0.862	0.593	2.08e-06	0.0103	0.437	0.996	0.419	0.0366	0.987	0.00381	0.963	0.0542	0.329	0.000291	0.00554	1.2e-10	2.01e-06	0.00128	0.0373	0.0144	0.606	6.59e-06	0.13	8.41e-08	0.00267	6.83e-09	0.000318	1.84e-07	7.14e-06	4.97e-10	1.81e-08	1.21e-15	4.78e-12	2.18e-09	1.92e-07	0.000175	3.52e-08	3.45e-05	1.23e-11	1.33e-06	0.79	0.293	7.63e-06	0.0267	0.369	0.94	1.65e-08	0.000141	0.169	0.0381	1.42e-05	0.152	3.18e-05	0.0141	0.000675	0.0106	0.979	0.177	0.0143	0.0514	0.000232	0.92	0.196	0.423	0.35	0.963	0.854	5.38e-07	0.00359	0.225	0.831	0.738	0.719	0.0075
O00308	WWP2	-2.57	0.47	-0.446	0.32	-0.202	0.443	-3.26	-0.504	-0.193	-0.344	0.111	-2.46	0.581	-0.335	0.431	-0.0908	0.554	-3.15	-0.393	-0.0815	-0.233	2.12	2.89	2.37	3.01	-0.69	2.06	2.37	2.22	-3.04	-0.916	-0.15	-0.672	-0.0275	-3.73	-0.974	-0.663	-0.814	0.244	0.889	-0.766	-0.522	0.123	2.57	2.46	0.00239	3.04	2.12	2.89	2.37	3.01	-0.688	2.07	2.38	2.23	1.83	2.76	-0.209	-0.321	-2.78	0.261	-0.656	0.11	-2.78	-0.411	0.233	-3.47	-0.714	-0.402	-0.553	-0.946	-0.0151	-0.645	2.81	3.58	3.06	3.7	3.06	2.91	0.058	0.824	0.302	0.947	-2.75	0.312	0.16	0.196	0.0849	-2.37	0.666	-0.25	0.516	-2.37	0.406	-0.00586	0.639	-3.06	-0.308	0.00345	-0.148	-0.541	0.39	0.0148	-0.0963	-2.55	0.485	-0.431	0.335	-2.56	0.224	-0.187	0.457	-3.24	-0.489	-0.181	-0.178	-0.329	-0.722	0.209	-0.254	0.513	-0.00931	0.635	-0.102	0.664	0.142	0.787	0.151	0.737	0.626	-1.83	1.21	0.291	1.06	0.535	1.18	-2.52	0.233	0.544	0.393	-0.194	-0.306	-2.76	0.276	-0.641	0.126	-0.396	0.248	-3.45	-0.699	-0.387	-0.538	-0.931	0.000138	0.448	0.471	0.605	0.743	0.474	3.63e-06	0.415	0.755	0.578	0.857	0.000241	0.349	0.588	0.486	0.883	0.372	6.61e-06	0.525	0.895	0.706	0.00124	2.62e-05	0.000379	1.37e-05	0.267	0.00162	0.000362	0.000759	1.18e-05	0.142	0.808	0.279	0.964	2.82e-07	0.119	0.286	0.191	0.692	0.155	0.218	0.4	0.842	0.000136	0.000238	0.997	1.17e-05	0.00122	2.59e-05	0.000375	1.35e-05	0.268	0.00161	0.000358	0.00075	0.00461	5e-05	0.734	0.604	4.68e-05	0.673	0.291	0.858	4.62e-05	0.506	0.706	1.17e-06	0.251	0.516	0.372	0.13	0.98	0.299	3.91e-05	6.41e-07	1.07e-05	3.28e-07	1.02e-05	2.28e-05	0.925	0.186	0.625	0.13	5.29e-05	0.614	0.795	0.734	0.883	0.000162	0.252	0.665	0.373	0.00016	0.483	0.992	0.272	3.35e-06	0.594	0.995	0.798	0.351	0.5	0.979	0.867	6e-05	0.403	0.456	0.563	5.92e-05	0.698	0.746	0.43	1.17e-06	0.398	0.735	0.758	0.569	0.215	0.717	0.681	0.408	0.988	0.306	0.868	0.285	0.818	0.206	0.806	0.236	0.313	0.00466	0.0556	0.638	0.0921	0.388	0.0611	0.000174	0.706	0.38	0.525	0.753	0.621	5.06e-05	0.655	0.302	0.839	0.522	0.688	1.27e-06	0.261	0.531	0.385	0.136	0.00104	0.651	0.694	0.801	0.811	0.569	3.5e-05	0.663	0.924	0.886	0.949	0.000694	0.732	0.76	0.776	0.948	0.451	2.76e-05	0.92	0.961	0.884	0.00812	0.00013	0.000989	7.18e-05	0.623	0.00734	0.00437	0.00227	8.04e-05	0.216	0.936	0.327	0.986	2.61e-06	0.33	0.439	0.74	0.776	0.247	0.387	0.474	0.937	0.0014	0.00108	0.999	0.000107	0.00778	0.000202	0.00086	6.78e-05	0.408	0.00806	0.00355	0.00305	0.0305	0.000556	0.904	0.836	0.000323	0.876	0.469	0.96	0.000987	0.585	0.816	1.24e-05	0.605	0.801	0.766	0.257	0.997	0.471	0.000384	5.05e-06	5.32e-05	3.34e-06	0.000255	0.000103	0.946	0.459	0.732	0.205	0.000599	0.996	0.835	0.774	0.921	0.000589	0.549	0.712	0.636	0.000937	0.801	0.993	0.342	1.54e-05	0.665	0.997	0.831	0.425	0.817	0.994	0.958	0.000138	0.721	0.591	0.802	0.000184	0.869	0.834	0.504	3.75e-06	0.689	0.779	0.892	0.911	0.307	0.886	0.888	0.626	0.996	0.41	0.884	0.646	0.827	0.274	0.825	0.504	0.451	0.037	0.0981	0.884	0.17	0.466	0.108	0.0016	0.968	0.645	0.695	0.92	0.862	0.000297	0.891	0.471	0.956	0.596	0.799	1.12e-05	0.624	0.787	0.881	0.252
O00322	UPK1A	-1.49	0.47	-0.446	0.32	-2.13	-1.45	-0.753	-0.175	-0.193	0.165	0.111	-1.37	0.581	-0.335	0.431	-2.02	-1.34	-0.642	-0.0641	-0.0815	0.276	1.04	1.8	-0.647	0.0344	0.732	1.31	1.29	1.65	-1.96	-0.916	-0.15	-2.6	-1.92	-1.22	-0.645	-0.663	-0.305	-1.69	-1	-0.766	-2.45	-1.77	-0.192	-0.304	-1.68	0.278	-0.639	0.127	-2.32	-1.64	-0.945	-0.368	-0.385	-0.0272	-0.36	0.00198	-0.209	-0.321	-1.69	0.261	-0.656	0.11	-0.0171	-2.34	-1.66	-0.962	-0.385	-0.402	-0.0443	-0.377	-0.0151	-0.682	0.307	1.07	-1.38	-0.698	0.56	0.918	-0.271	0.495	-1.96	-1.28	-0.578	-0.0174	0.34	-0.558	-0.669	-2.04	-0.0881	-1	-0.238	-0.366	-0.349	-2.69	-2.01	-1.31	-0.733	-0.751	-0.393	-0.725	-0.364	0.0148	-0.0963	-1.47	0.485	-0.431	0.335	0.207	0.224	-2.12	-1.44	-0.738	-0.16	0.573	-0.178	0.18	-0.152	0.209	-0.254	0.513	-1.94	-1.26	-0.611	0.155	-2.3	-1.62	-0.358	0.167	0.056	-1.32	0.637	-0.279	0.487	-1.97	-1.28	-0.586	-0.00815	-0.0255	0.332	-0.194	-0.306	-1.68	0.276	-0.641	0.126	-2.33	-1.65	-0.947	-0.37	-0.387	-0.0292	-0.361	0.173	0.663	0.679	0.767	0.0528	0.183	0.486	0.871	0.858	0.878	0.918	0.206	0.59	0.756	0.689	0.0658	0.218	0.552	0.953	0.94	0.798	0.337	0.0991	0.549	0.975	0.498	0.228	0.234	0.131	0.0748	0.397	0.889	0.0193	0.0799	0.26	0.55	0.539	0.777	0.123	0.353	0.478	0.027	0.106	0.858	0.778	0.125	0.797	0.554	0.906	0.0355	0.132	0.382	0.733	0.721	0.98	0.739	0.999	0.846	0.766	0.121	0.809	0.544	0.918	0.987	0.0342	0.128	0.374	0.721	0.709	0.967	0.727	0.989	0.528	0.776	0.322	0.204	0.518	0.604	0.396	0.801	0.646	0.0745	0.24	0.592	0.987	0.752	0.58	0.508	0.0475	0.93	0.322	0.813	0.717	0.73	0.0102	0.0512	0.198	0.468	0.458	0.697	0.473	0.718	0.988	0.924	0.149	0.631	0.669	0.74	0.837	0.824	0.0403	0.159	0.465	0.873	0.54	0.86	0.858	0.88	0.836	0.814	0.635	0.077	0.247	0.571	0.886	0.0376	0.139	0.74	0.877	0.959	0.225	0.555	0.796	0.652	0.0734	0.237	0.587	0.994	0.981	0.758	0.857	0.777	0.124	0.798	0.553	0.907	0.0353	0.132	0.381	0.732	0.72	0.978	0.737	0.364	0.735	0.778	0.825	0.079	0.26	0.599	0.92	0.924	0.924	0.949	0.29	0.732	0.796	0.776	0.0864	0.289	0.583	0.974	0.961	0.884	0.598	0.172	0.635	0.981	0.776	0.416	0.525	0.199	0.117	0.45	0.936	0.0269	0.114	0.287	0.65	0.606	0.878	0.177	0.455	0.585	0.0392	0.161	0.934	0.83	0.325	0.847	0.698	0.947	0.0548	0.21	0.516	0.812	0.829	0.991	0.854	0.999	0.904	0.836	0.23	0.876	0.641	0.96	0.995	0.051	0.199	0.441	0.828	0.811	0.985	0.796	0.997	0.638	0.856	0.388	0.289	0.625	0.708	0.426	0.864	0.754	0.107	0.337	0.656	0.996	0.831	0.666	0.657	0.0822	0.963	0.384	0.864	0.776	0.803	0.0151	0.0754	0.232	0.557	0.549	0.78	0.523	0.817	0.994	0.958	0.202	0.721	0.704	0.802	0.874	0.869	0.0512	0.21	0.486	0.91	0.655	0.892	0.911	0.907	0.886	0.89	0.728	0.115	0.347	0.632	0.94	0.0507	0.192	0.79	0.938	0.975	0.568	0.603	0.887	0.716	0.108	0.332	0.722	0.997	0.993	0.798	0.92	0.862	0.217	0.891	0.635	0.956	0.0509	0.195	0.436	0.831	0.803	0.991	0.786
O00327	ARNTL	-4.37	0.47	-5.97	0.32	-0.202	0.443	-5.79	-0.175	-2.39	0.165	0.111	-4.26	0.581	-5.86	0.431	-0.0908	0.554	-5.67	-0.0641	-2.28	0.276	-1.6	4.69	4.16	4.81	-1.42	4.19	1.98	4.53	-4.84	-6.44	-0.15	-0.672	-0.0275	-6.26	-0.645	-2.86	-0.305	5.77	6.41	-6.29	-0.522	0.123	4.6	4.49	0.231	5.07	-1.37	4.92	4.4	5.04	-1.19	4.42	2.21	4.76	-1.26	4.79	-0.209	-0.321	-4.58	0.261	-6.18	0.11	-4.81	-0.411	0.233	-6	-0.385	-2.6	-0.0443	-6.06	-0.0151	-0.645	-0.183	6.11	5.58	6.23	3.4	5.95	-5.79	0.495	-0.0267	0.618	-5.61	-2.21	0.34	-0.558	-0.669	-4.92	-0.0881	-6.53	-0.238	-5.16	-0.349	-0.76	-0.116	-6.34	-0.733	-2.95	-0.393	-6.41	-0.364	0.0148	-0.0963	-4.35	0.485	-5.95	0.335	-4.58	0.224	-0.187	0.457	-5.77	-0.16	0.573	-2.37	0.18	-5.84	0.209	-3.58	2.71	2.19	2.83	-6.13	0.155	-0.367	0.277	-2.55	5.85	5.74	1.49	6.32	-0.114	6.17	5.65	6.3	0.069	5.68	3.47	6.02	-0.194	-0.306	-4.56	0.276	-6.16	0.126	-0.396	0.248	-5.98	-0.37	-2.58	-0.0292	-6.05	1.38e-08	0.456	3.55e-12	0.612	0.748	0.483	8.82e-12	0.781	0.000427	0.793	0.86	2.49e-08	0.358	6.16e-12	0.494	0.885	0.381	1.54e-11	0.919	0.000726	0.661	0.014	2.53e-09	4.05e-08	1.32e-09	0.0284	3.51e-08	0.00287	5.73e-09	1.15e-09	3.61e-13	0.811	0.289	0.965	8.73e-13	0.308	4.09e-05	0.628	9.69e-12	4.12e-13	7.43e-13	0.409	0.845	4.04e-09	7.29e-09	0.714	3.43e-10	0.0338	7.51e-10	1.18e-08	3.96e-10	0.0643	1.03e-08	0.001	1.69e-09	0.0508	1.45e-09	0.739	0.611	4.53e-09	0.679	1.27e-12	0.861	1.34e-09	0.514	0.711	3.12e-12	0.542	0.000153	0.944	2.22e-12	0.981	0.309	0.771	1.81e-12	2.44e-11	9.97e-13	2.45e-06	3.88e-12	8.48e-12	0.433	0.966	0.329	2.13e-11	0.000982	0.589	0.346	0.259	1.24e-10	0.881	2.87e-14	0.686	3.51e-11	0.554	0.201	0.844	7.13e-14	0.217	9.03e-06	0.505	5.05e-14	0.537	0.98	0.87	3.03e-09	0.412	5.14e-13	0.57	8.26e-10	0.703	0.751	0.439	1.33e-12	0.785	0.296	0.000206	0.76	9.27e-13	0.722	9.23e-07	8.78e-05	0.00111	4.71e-05	1.58e-12	0.806	0.56	0.66	0.00019	6.25e-12	1.09e-11	0.0219	6.25e-13	0.856	1.29e-12	1.72e-11	7.13e-13	0.913	1.5e-11	1.7e-06	2.76e-12	0.758	0.628	4.91e-09	0.662	1.37e-12	0.842	0.53	0.693	3.36e-12	0.558	0.000165	0.963	2.39e-12	3.8e-07	0.657	4.13e-10	0.804	0.814	0.577	7.94e-10	0.92	0.00334	0.924	0.949	3.1e-07	0.732	3.9e-10	0.776	0.948	0.459	5.42e-10	0.974	0.00282	0.884	0.0582	4.84e-08	2.66e-07	1.88e-08	0.135	9e-07	0.0219	1.13e-07	3.86e-08	3.66e-11	0.936	0.337	0.986	9.09e-11	0.562	0.000414	0.878	1.66e-10	2.36e-11	1.08e-10	0.482	0.937	2.11e-07	2.44e-07	0.828	2.03e-08	0.115	3.06e-08	6.83e-08	6.11e-09	0.149	5.23e-07	0.00805	6.98e-08	0.193	1.01e-07	0.904	0.836	1.34e-07	0.876	1.52e-10	0.96	1.36e-07	0.593	0.818	3.73e-10	0.828	0.00166	0.985	2.64e-10	0.997	0.48	0.855	1.34e-10	4.99e-10	6.41e-11	8.17e-05	3.52e-10	8.29e-10	0.741	0.988	0.43	3.8e-09	0.011	0.831	0.552	0.581	2.85e-09	0.963	3.11e-12	0.864	1.87e-09	0.801	0.242	0.915	4.55e-12	0.36	7.86e-05	0.779	6.78e-12	0.817	0.994	0.958	2.38e-08	0.721	1.94e-11	0.802	1.28e-08	0.869	0.837	0.512	2.72e-11	0.91	0.569	0.000599	0.911	2.64e-11	0.886	2.27e-05	0.000688	0.00249	0.000231	1.33e-10	0.94	0.633	0.757	0.00193	9.34e-10	6.85e-10	0.119	6.77e-11	0.913	9.4e-11	2.23e-10	2.93e-11	0.943	1.32e-09	4.79e-05	1.99e-10	0.92	0.862	1.29e-07	0.891	1.64e-10	0.956	0.602	0.802	3.48e-10	0.831	0.00164	0.991	3.61e-10
O00329	PIK3CD	-0.261	0.47	-0.446	-1.66	-0.202	0.443	-0.753	-0.175	-0.193	0.165	0.111	-0.149	0.581	-0.335	-1.55	-0.0908	0.554	-0.642	-0.0641	-0.0815	0.276	-0.186	-1.4	0.0586	0.703	-0.492	0.0853	0.0679	0.426	-0.731	-0.916	-2.13	-0.672	-0.0275	-1.22	-0.645	-0.663	-0.305	0.244	0.889	1.22	1.46	2.11	-0.192	-0.304	-0.453	0.278	-0.639	-1.86	-0.394	0.25	-0.945	-0.368	-0.385	-0.0272	-0.36	0.00198	-0.209	-0.321	-0.47	0.261	-0.656	-1.87	-0.0171	-0.411	0.233	-0.962	-0.385	-0.402	-0.0443	-0.377	-0.0151	-0.645	0.307	-0.912	0.551	1.2	0.56	0.918	-0.271	-1.49	-0.0267	0.618	-0.578	-0.0174	0.34	2.82	2.71	2.56	3.29	2.37	1.16	3.01	3.03	2.62	3.26	2.07	2.65	2.63	2.99	2.65	3.02	0.0148	-0.0963	-0.246	0.485	-0.431	-1.65	0.207	0.224	-0.187	0.457	-0.738	-0.16	-2.81	-0.178	0.18	-0.152	0.209	-0.254	-1.47	-0.00931	0.635	-0.611	-1.83	-0.367	0.277	-0.358	0.167	0.056	-0.0935	0.637	-0.279	-1.5	-0.0348	0.61	-0.586	-0.00815	-0.0255	0.332	-0.194	-0.306	-0.455	0.276	-0.641	-1.86	-0.396	0.248	-0.947	-0.37	-0.387	-0.0292	-0.361	0.784	0.621	0.639	0.0853	0.832	0.642	0.43	0.854	0.839	0.862	0.907	0.875	0.542	0.725	0.107	0.924	0.561	0.501	0.946	0.932	0.771	0.845	0.145	0.951	0.461	0.605	0.928	0.943	0.655	0.444	0.338	0.029	0.481	0.977	0.203	0.498	0.487	0.749	0.797	0.352	0.204	0.129	0.031	0.84	0.75	0.634	0.77	0.503	0.0559	0.679	0.792	0.323	0.699	0.686	0.977	0.705	0.998	0.826	0.736	0.621	0.784	0.491	0.0538	0.986	0.665	0.806	0.314	0.686	0.673	0.963	0.692	0.987	0.499	0.747	0.34	0.563	0.213	0.556	0.337	0.776	0.122	0.978	0.517	0.544	0.985	0.72	0.00265	0.00375	0.00591	0.000568	0.0102	0.198	0.00143	0.00135	0.00495	0.000623	0.024	0.00456	0.00481	0.00156	0.00445	0.00142	0.987	0.914	0.782	0.586	0.628	0.0688	0.816	0.801	0.833	0.607	0.408	0.857	0.00135	0.841	0.84	0.864	0.814	0.79	0.127	0.992	0.505	0.521	0.0594	0.7	0.77	0.707	0.86	0.953	0.922	0.504	0.769	0.12	0.971	0.522	0.539	0.993	0.979	0.727	0.838	0.748	0.633	0.772	0.501	0.0556	0.677	0.794	0.322	0.698	0.684	0.976	0.704	0.885	0.721	0.76	0.184	0.863	0.704	0.552	0.92	0.924	0.924	0.949	0.915	0.732	0.791	0.317	0.948	0.603	0.542	0.974	0.961	0.884	0.925	0.239	0.969	0.553	0.809	0.97	0.982	0.705	0.488	0.402	0.123	0.515	0.986	0.232	0.635	0.573	0.878	0.843	0.453	0.371	0.169	0.0546	0.934	0.83	0.791	0.847	0.668	0.135	0.726	0.849	0.46	0.802	0.822	0.991	0.85	0.999	0.904	0.836	0.708	0.876	0.609	0.203	0.995	0.707	0.851	0.387	0.828	0.802	0.985	0.782	0.997	0.617	0.846	0.405	0.639	0.317	0.682	0.373	0.862	0.343	0.988	0.585	0.629	0.996	0.831	0.0169	0.0307	0.0136	0.00427	0.0251	0.376	0.00606	0.00837	0.00763	0.00128	0.0386	0.0159	0.0167	0.00861	0.0113	0.0118	0.994	0.958	0.821	0.721	0.687	0.183	0.874	0.869	0.869	0.642	0.437	0.91	0.00702	0.892	0.911	0.907	0.886	0.888	0.281	0.996	0.585	0.6	0.226	0.735	0.812	0.787	0.938	0.975	0.983	0.568	0.884	0.214	0.982	0.602	0.692	0.997	0.993	0.789	0.92	0.862	0.707	0.891	0.604	0.239	0.713	0.841	0.38	0.831	0.796	0.991	0.776
O00330	PDHX	0.974	1.7	-1.39	0.113	-4.21	-3.13	0.482	1.06	1.04	1.4	-1.12	-0.149	0.581	-2.51	-1.01	-5.33	-4.25	-0.642	-0.0641	-0.0815	0.276	-2.36	-0.861	-5.18	-4.1	-0.492	0.0853	0.0679	0.426	-0.731	-3.09	-1.59	-5.92	-4.83	-1.22	-0.645	-0.663	-0.305	-2.82	-1.74	-1.5	-4.32	-3.24	-1.43	-0.304	-0.453	0.278	-2.82	-1.31	-5.64	-4.56	-0.945	-0.368	-0.385	-0.0272	-0.36	0.00198	-1.44	-0.321	-0.47	0.261	-2.83	-1.33	-0.0171	-5.65	-4.57	-0.962	-0.385	-0.402	-0.0443	-0.377	-0.0151	-1.08	-1.87	-0.369	-4.69	-3.61	0.56	0.918	-2.45	-0.946	-5.27	-4.19	-0.578	-0.0174	0.34	-1.79	-0.669	-0.819	-0.0881	-3.18	-1.68	-0.366	-0.349	-6	-4.92	-1.31	-0.733	-0.751	-0.393	-0.725	-0.364	-1.22	-0.0963	-0.246	0.485	-2.61	-1.11	0.207	0.224	-5.43	-4.35	-0.738	-0.16	0.573	-0.178	0.18	-0.152	0.209	-2.43	-0.929	-5.25	-4.17	-2.79	-1.29	-5.61	-4.53	-0.358	-1.07	0.056	-0.0935	0.637	-2.46	-0.955	-5.28	-4.2	-0.586	-0.00815	-0.0255	0.332	-1.43	-0.306	-0.455	0.276	-2.82	-1.32	-5.64	-4.56	-0.947	-0.37	-0.387	-0.0292	-0.361	0.264	0.0539	0.114	0.896	1.43e-05	0.000733	0.578	0.225	0.232	0.111	0.198	0.863	0.503	0.00553	0.247	1.87e-07	1.22e-05	0.46	0.941	0.925	0.75	0.00873	0.322	3.34e-07	2.15e-05	0.57	0.921	0.937	0.623	0.4	0.000825	0.0711	1.95e-08	1.31e-06	0.162	0.457	0.445	0.725	0.00206	0.0494	0.0878	9.29e-06	0.000495	0.104	0.726	0.601	0.748	0.00209	0.134	5.73e-08	3.82e-06	0.278	0.671	0.657	0.975	0.678	0.998	0.1	0.711	0.588	0.763	0.00198	0.129	0.984	5.36e-08	3.58e-06	0.269	0.657	0.642	0.959	0.664	0.986	0.215	0.0351	0.67	2.26e-06	0.000133	0.518	0.292	0.00674	0.277	2.4e-07	1.55e-05	0.505	0.984	0.694	0.0311	0.41	0.315	0.913	0.000281	0.0428	0.652	0.667	2.8e-09	2.48e-07	0.111	0.367	0.356	0.628	0.372	0.653	0.137	0.905	0.761	0.55	0.00229	0.176	0.798	0.782	2.98e-08	2.67e-06	0.364	0.843	0.446	0.826	0.824	0.851	0.796	0.0071	0.286	2.57e-07	1.66e-05	0.00229	0.142	6.37e-08	4.24e-06	0.679	0.221	0.948	0.914	0.463	0.00657	0.273	2.32e-07	1.51e-05	0.5	0.992	0.976	0.701	0.104	0.724	0.6	0.75	0.00208	0.133	5.68e-08	3.79e-06	0.277	0.67	0.655	0.973	0.676	0.491	0.124	0.259	0.916	3.95e-05	0.00194	0.676	0.416	0.48	0.23	0.376	0.915	0.732	0.0127	0.589	5.09e-07	3.39e-05	0.509	0.974	0.961	0.884	0.0402	0.446	1.79e-06	0.000109	0.799	0.97	0.982	0.688	0.452	0.00269	0.243	7.19e-08	5.49e-06	0.192	0.623	0.549	0.878	0.00451	0.099	0.211	2.42e-05	0.0014	0.304	0.83	0.78	0.847	0.0122	0.274	2.89e-07	2.16e-05	0.418	0.798	0.817	0.991	0.85	0.999	0.267	0.836	0.69	0.876	0.00847	0.386	0.995	2.38e-07	1.97e-05	0.345	0.828	0.802	0.985	0.774	0.997	0.385	0.102	0.718	1.31e-05	0.000676	0.666	0.333	0.0222	0.612	1.14e-06	8.3e-05	0.606	0.996	0.831	0.103	0.634	0.377	0.963	0.00111	0.115	0.761	0.801	9.59e-09	9.26e-07	0.141	0.482	0.47	0.779	0.443	0.817	0.244	0.958	0.816	0.721	0.00453	0.419	0.874	0.869	7.16e-08	6.28e-06	0.399	0.91	0.638	0.892	0.911	0.907	0.886	0.0334	0.506	1.27e-06	9.04e-05	0.0065	0.428	2.18e-07	1.56e-05	0.787	0.485	0.975	0.983	0.538	0.037	0.427	1.09e-06	6.78e-05	0.67	0.997	0.993	0.782	0.279	0.862	0.687	0.891	0.00826	0.43	2.22e-07	1.75e-05	0.339	0.831	0.795	0.991	0.77
O00358	FOXE1	-8.28	0.47	-0.446	0.32	-0.202	0.443	-0.753	-0.175	-0.193	0.165	0.111	-8.17	0.581	-0.335	0.431	-0.0908	0.554	-0.642	-0.0641	-0.0815	0.276	7.83	8.6	8.08	8.72	7.53	8.1	8.09	8.44	-8.75	-0.916	-0.15	-0.672	-0.0275	-1.22	-0.645	-0.663	-0.305	0.244	0.889	-0.766	-0.522	0.123	-0.192	-0.304	-8.47	0.278	-0.639	0.127	-0.394	0.25	-0.945	-0.368	-0.385	-0.0272	-0.36	0.00198	-0.209	-0.321	-8.49	0.261	-0.656	0.11	-0.0171	-0.411	0.233	-0.962	-0.385	-0.402	-0.0443	-0.377	-0.0151	-0.645	0.307	1.07	0.551	1.2	0.56	0.918	-0.271	0.495	-0.0267	0.618	-0.578	-0.0174	0.34	-0.558	-0.669	-8.84	-0.0881	-1	-0.238	-0.366	-0.349	-0.76	-0.116	-1.31	-0.733	-0.751	-0.393	-0.725	-0.364	0.0148	-0.0963	-8.26	0.485	-0.431	0.335	0.207	0.224	-0.187	0.457	-0.738	-0.16	0.573	-0.178	0.18	-0.152	0.209	-0.254	0.513	-0.00931	0.635	-0.611	0.155	-0.367	0.277	-0.358	0.167	0.056	-8.11	0.637	-0.279	0.487	-0.0348	0.61	-0.586	-0.00815	-0.0255	0.332	-0.194	-0.306	-8.47	0.276	-0.641	0.126	-0.396	0.248	-0.947	-0.37	-0.387	-0.0292	-0.361	2.93e-21	0.323	0.348	0.5	0.67	0.352	0.117	0.711	0.684	0.727	0.814	4.88e-21	0.223	0.48	0.364	0.848	0.245	0.179	0.892	0.863	0.56	2.35e-20	6.94e-22	7.44e-21	4.03e-22	1.03e-19	6.57e-21	7.12e-21	1.38e-21	3.58e-22	0.0579	0.751	0.16	0.954	0.0127	0.177	0.166	0.52	0.606	0.0655	0.111	0.273	0.795	0.685	0.522	1.23e-21	0.558	0.182	0.788	0.406	0.597	0.0507	0.439	0.417	0.954	0.449	0.997	0.658	0.499	1.13e-21	0.582	0.17	0.816	0.971	0.386	0.623	0.0469	0.418	0.397	0.925	0.428	0.975	0.178	0.518	0.0276	0.248	0.0147	0.24	0.0574	0.568	0.298	0.955	0.196	0.226	0.971	0.473	0.211	0.135	1.84e-23	0.842	0.0274	0.591	0.41	0.432	0.0912	0.794	0.00473	0.103	0.0951	0.377	0.107	0.413	0.973	0.828	2.46e-22	0.276	0.332	0.451	0.64	0.613	0.673	0.304	0.101	0.717	0.167	0.688	0.684	0.731	0.637	0.593	0.282	0.984	0.184	0.2	0.744	0.439	0.558	0.451	0.724	0.906	6.32e-21	0.183	0.556	0.306	0.941	0.202	0.22	0.986	0.957	0.484	0.681	0.519	1.21e-21	0.561	0.18	0.791	0.404	0.6	0.0503	0.436	0.415	0.951	0.446	7.73e-18	0.528	0.591	0.733	0.755	0.45	0.23	0.92	0.924	0.924	0.949	1.29e-17	0.7	0.673	0.755	0.948	0.32	0.241	0.974	0.961	0.884	4.65e-17	1.46e-18	3.68e-18	4.99e-19	2.73e-16	1.73e-17	1.41e-17	3.75e-18	1.56e-18	0.106	0.936	0.198	0.986	0.022	0.422	0.303	0.878	0.702	0.124	0.244	0.341	0.937	0.934	0.775	3.34e-18	0.824	0.398	0.947	0.489	0.724	0.127	0.7	0.725	0.991	0.782	0.999	0.904	0.836	3.1e-18	0.876	0.326	0.96	0.995	0.471	0.754	0.0904	0.825	0.728	0.985	0.651	0.997	0.343	0.746	0.0522	0.338	0.0388	0.481	0.0859	0.809	0.626	0.988	0.287	0.378	0.996	0.831	0.413	0.435	4.1e-20	0.963	0.0567	0.864	0.639	0.767	0.118	0.888	0.00945	0.212	0.197	0.712	0.171	0.817	0.994	0.958	3.25e-19	0.658	0.461	0.802	0.874	0.869	0.772	0.38	0.133	0.91	0.4	0.892	0.911	0.907	0.886	0.866	0.503	0.996	0.278	0.318	0.94	0.519	0.669	0.696	0.938	0.975	1.67e-17	0.274	0.851	0.46	0.982	0.293	0.439	0.997	0.993	0.663	0.92	0.862	3.31e-18	0.891	0.328	0.956	0.483	0.727	0.0878	0.831	0.707	0.991	0.645
O00391	QSOX1	-0.261	0.47	-0.446	0.32	-8.02	-5.98	-0.753	-0.175	-0.193	0.165	0.111	-0.149	0.581	-0.335	0.431	-7.91	-5.86	-0.642	-0.0641	-0.0815	0.276	-0.186	0.58	-7.76	-5.72	-0.492	0.0853	0.0679	0.426	-0.731	-0.916	-0.15	-8.49	-6.45	-1.22	-0.645	-0.663	-0.305	-7.57	-5.53	-0.766	-8.34	-6.3	-0.192	-0.304	-0.453	0.278	-0.639	0.127	-8.21	-6.17	-0.945	-0.368	-0.385	-0.0272	-0.36	0.00198	-0.209	-0.321	-0.47	0.261	-0.656	0.11	-0.0171	-8.23	-6.19	-0.962	-0.385	-0.402	-0.0443	-0.377	-0.0151	-2.04	0.307	1.07	-7.27	-5.22	0.56	0.918	-0.271	0.495	-7.84	-5.8	-0.578	-0.0174	0.34	-0.558	-0.669	-0.819	-0.0881	-1	-0.238	-0.366	-0.349	-8.58	-6.53	-1.31	-0.733	-0.751	-0.393	-0.725	-0.364	0.0148	-0.0963	-0.246	0.485	-0.431	0.335	0.207	0.224	-8	-5.96	-0.738	-0.16	0.573	-0.178	0.18	-0.152	0.209	-0.254	0.513	-7.83	-5.78	-0.611	0.155	-8.18	-6.14	-0.358	0.167	0.056	-0.0935	0.637	-0.279	0.487	-7.85	-5.81	-0.586	-0.00815	-0.0255	0.332	-0.194	-0.306	-0.455	0.276	-0.641	0.126	-8.21	-6.17	-0.947	-0.37	-0.387	-0.0292	-0.361	0.579	0.319	0.344	0.497	7.19e-21	2.88e-16	0.114	0.709	0.682	0.725	0.813	0.75	0.22	0.476	0.361	1.21e-20	5.47e-16	0.176	0.891	0.862	0.557	0.693	0.22	2.48e-20	1.31e-15	0.297	0.856	0.885	0.366	0.125	0.056	0.749	8.31e-22	2.08e-17	0.0121	0.174	0.163	0.517	6.1e-20	3.94e-15	0.108	1.64e-21	4.75e-17	0.682	0.519	0.337	0.555	0.178	0.786	2.94e-21	9.68e-17	0.049	0.435	0.414	0.954	0.445	0.997	0.656	0.496	0.319	0.579	0.167	0.814	0.971	2.72e-21	8.79e-17	0.0452	0.414	0.393	0.925	0.424	0.974	7.47e-05	0.514	0.0264	2.8e-19	2.54e-14	0.236	0.0555	0.564	0.294	1.65e-20	7.94e-16	0.222	0.97	0.469	0.208	0.132	0.0674	0.841	0.0263	0.588	0.407	0.429	4.29e-23	1.18e-18	0.00443	0.1	0.0925	0.373	0.104	0.409	0.973	0.826	0.576	0.273	0.328	0.447	0.637	0.61	6.14e-22	3.1e-17	0.098	0.715	0.163	0.686	0.682	0.729	0.634	0.59	0.278	1.79e-20	8.79e-16	0.197	0.742	3.33e-21	1.13e-16	0.447	0.722	0.905	0.842	0.179	0.553	0.302	1.58e-20	7.57e-16	0.216	0.986	0.957	0.48	0.679	0.516	0.335	0.558	0.177	0.789	2.91e-21	9.57e-17	0.0485	0.432	0.411	0.95	0.443	0.847	0.527	0.59	0.733	3.35e-18	4.66e-14	0.227	0.92	0.924	0.924	0.949	0.915	0.7	0.672	0.755	4.18e-18	7.04e-14	0.238	0.974	0.961	0.884	0.925	0.338	8.91e-18	1.55e-13	0.652	0.97	0.982	0.493	0.18	0.103	0.936	4.11e-19	4.22e-15	0.0211	0.421	0.301	0.878	3.22e-17	5.56e-13	0.242	9.27e-19	1.04e-14	0.934	0.775	0.628	0.824	0.397	0.947	1.66e-18	1.74e-14	0.124	0.7	0.725	0.991	0.782	0.999	0.904	0.836	0.493	0.876	0.323	0.96	0.995	1.43e-18	1.93e-14	0.0884	0.825	0.728	0.985	0.651	0.997	0.00103	0.746	0.0507	1.16e-16	3.35e-12	0.48	0.0838	0.809	0.626	8.49e-18	1.61e-13	0.376	0.996	0.831	0.411	0.435	0.11	0.963	0.0551	0.864	0.639	0.767	1.7e-20	1.86e-16	0.00902	0.209	0.194	0.712	0.168	0.817	0.994	0.958	0.719	0.658	0.459	0.802	0.874	0.869	1.06e-19	2.23e-15	0.13	0.91	0.397	0.892	0.911	0.907	0.886	0.866	0.502	8.71e-18	1.45e-13	0.315	0.94	1.47e-18	2.23e-14	0.696	0.938	0.975	0.983	0.271	0.851	0.459	7.58e-18	1.11e-13	0.437	0.997	0.993	0.663	0.92	0.862	0.491	0.891	0.324	0.956	1.54e-18	2.05e-14	0.0858	0.831	0.707	0.991	0.644
O00399	DCTN6	-0.703	3.59	2.67	3.44	-0.274	2.34	-1.58	0.802	0.587	3.28	-3.01	-3.71	0.581	-0.335	0.431	-3.28	-0.669	-4.59	-2.21	-2.42	0.276	3.37	4.14	0.429	3.04	-0.88	1.5	1.29	3.99	-4.29	-0.916	-0.15	-3.86	-1.25	-5.17	-2.79	-3	-0.305	-2.95	-0.334	-0.766	-3.71	-1.1	-2.15	0.858	-2.85	1.44	0.522	1.29	-2.42	0.188	-3.73	-1.35	-1.56	1.13	-1.75	1.16	-3.33	-0.321	-4.03	0.261	-0.656	0.11	-1.18	-3.6	-0.99	-4.91	-2.53	-2.74	-0.0443	-2.93	-0.0151	-2.61	4.26	5.02	1.31	3.92	2.17	4.87	1.87	2.64	-1.08	1.54	-2.38	-0.215	2.48	-3.68	-0.669	-4.38	-0.0881	-1	-0.238	-1.53	-0.349	-3.95	-1.34	-5.26	-2.87	-3.09	-0.393	-3.27	-0.364	-3.1	-0.0963	-3.81	0.485	-0.431	0.335	-0.954	0.224	-3.38	-0.766	-4.69	-2.3	0.573	-2.52	0.18	-2.7	0.209	2.09	2.85	-0.861	1.75	-0.611	0.155	-3.56	-0.946	-2.7	-0.402	2.6	-1.11	3.19	2.27	3.04	-0.676	1.94	-1.99	0.399	0.184	2.88	-3.31	-0.306	-4.02	0.276	-0.641	0.126	-3.59	-0.975	-4.9	-2.51	-2.73	-0.0292	-2.91	0.519	0.00183	0.0174	0.00271	0.801	0.036	0.15	0.462	0.59	0.00402	0.00795	0.00133	0.593	0.758	0.692	0.00404	0.539	0.000113	0.0473	0.0302	0.799	0.00319	0.000407	0.693	0.00733	0.42	0.171	0.239	0.000626	0.000267	0.401	0.89	0.000879	0.253	2.03e-05	0.0134	0.00805	0.779	0.0092	0.759	0.482	0.00132	0.314	0.0529	0.432	0.0115	0.19	0.631	0.239	0.03	0.862	0.00125	0.219	0.155	0.3	0.113	0.288	0.00359	0.768	0.000554	0.811	0.547	0.919	0.281	0.00177	0.365	4.41e-05	0.0241	0.0149	0.967	0.00967	0.989	0.0199	0.000295	3.17e-05	0.232	0.000749	0.0509	5.02e-05	0.0905	0.0188	0.325	0.162	0.0326	0.843	0.0265	0.00073	0.511	8.65e-05	0.931	0.326	0.815	0.138	0.732	0.000323	0.192	5.16e-06	0.00677	0.00382	0.699	0.00231	0.721	0.00368	0.924	0.000497	0.634	0.672	0.742	0.35	0.825	0.00173	0.453	3.28e-05	0.0277	0.543	0.0167	0.859	0.0106	0.837	0.0601	0.0115	0.43	0.112	0.574	0.887	0.00198	0.386	0.0164	0.711	0.0202	0.312	0.00513	0.0415	0.00742	0.534	0.0802	0.073	0.713	0.865	0.0107	0.00373	0.779	0.000577	0.8	0.556	0.908	0.00184	0.372	4.61e-05	0.0249	0.0154	0.979	0.01	0.798	0.00713	0.0588	0.00955	0.846	0.0637	0.274	0.719	0.913	0.0131	0.0245	0.00306	0.732	0.797	0.776	0.00604	0.586	0.000313	0.138	0.0699	0.884	0.0176	0.00143	0.774	0.0181	0.74	0.34	0.529	0.00192	0.00103	0.453	0.936	0.00145	0.322	8.65e-05	0.0683	0.0287	0.878	0.0174	0.814	0.588	0.00234	0.412	0.182	0.672	0.0539	0.336	0.746	0.424	0.0472	0.894	0.00602	0.432	0.394	0.494	0.335	0.542	0.0186	0.836	0.00263	0.876	0.643	0.96	0.692	0.00328	0.477	0.000251	0.115	0.0672	0.985	0.0311	0.997	0.077	0.00203	0.000139	0.322	0.00309	0.175	0.000197	0.194	0.0825	0.403	0.247	0.0924	0.996	0.127	0.00633	0.658	0.00034	0.963	0.387	0.864	0.262	0.803	0.00057	0.249	2.25e-05	0.0223	0.0138	0.781	0.0065	0.817	0.00863	0.958	0.00095	0.721	0.705	0.802	0.537	0.869	0.00243	0.525	7.35e-05	0.0676	0.656	0.0332	0.911	0.018	0.886	0.177	0.0401	0.522	0.187	0.634	0.94	0.0031	0.478	0.0575	0.938	0.0374	0.672	0.012	0.15	0.019	0.616	0.137	0.204	0.975	0.993	0.0233	0.0198	0.862	0.00238	0.891	0.637	0.956	0.00316	0.476	0.000223	0.123	0.0613	0.991	0.0311
O00400	SLC33A1	-0.261	0.47	-3.12	-0.965	-6.52	-5.92	-1.68	-1.99	-0.96	0.165	0.111	-0.149	0.581	-3.01	-0.854	-6.41	-5.81	-1.57	-1.87	-0.849	0.276	-2.86	-0.705	-6.26	-5.66	-1.42	-1.73	-0.7	0.426	-0.731	-3.59	-1.44	-6.99	-6.39	-2.15	-2.46	-1.43	-0.305	-3.4	-2.81	-2.15	-5.55	-4.96	-0.192	-0.304	-0.453	0.278	-3.31	-1.16	-6.71	-6.12	-1.88	-2.18	-1.15	-0.0272	-0.36	0.00198	0.0253	-0.0859	-0.235	0.495	-3.09	-0.94	0.218	-6.49	-5.9	-1.66	-1.96	-0.935	0.19	-0.142	0.22	-0.594	-1.43	0.719	-4.83	-4.24	0.724	1.85	-1.13	1.02	-4.53	-3.94	0.302	1.03	2.15	-0.558	-0.669	-0.819	-0.0881	-3.68	-1.52	-0.366	-0.583	-7.08	-6.48	-2.24	-2.54	-1.52	-0.393	-0.725	-0.364	0.0148	-0.0963	-0.246	0.485	-3.1	-0.95	0.207	-0.0104	-6.5	-5.91	-1.67	-1.97	0.573	-0.945	0.18	-0.152	0.209	-2.16	-0.00504	-5.56	-4.96	-3.28	-1.13	-6.68	-6.09	-1.13	0.167	0.056	-0.0935	0.637	-2.95	-0.798	-6.35	-5.76	-1.52	-1.82	-0.793	0.332	-0.194	-0.306	-0.455	0.276	-3.31	-1.16	-6.71	-6.12	-1.88	-2.18	-1.15	-0.0292	-0.361	0.742	0.552	0.000268	0.226	1.79e-10	2.11e-09	0.0377	0.0152	0.228	0.834	0.888	0.85	0.463	0.000413	0.283	2.82e-10	3.37e-09	0.0515	0.0214	0.285	0.727	0.00073	0.374	5.25e-10	6.33e-09	0.0768	0.0334	0.378	0.59	0.357	4.1e-05	0.0744	2.63e-11	2.97e-10	0.00883	0.00315	0.0754	0.7	8.7e-05	0.000878	0.00889	1.01e-08	1.27e-07	0.808	0.701	0.567	0.725	0.000126	0.148	8.12e-11	9.43e-10	0.0213	0.00814	0.149	0.973	0.649	0.998	0.974	0.913	0.766	0.531	0.000296	0.238	0.783	1.98e-10	2.35e-09	0.0405	0.0164	0.24	0.809	0.857	0.781	0.454	0.0748	0.365	2.16e-07	2.69e-06	0.362	0.0231	0.157	0.2	7.83e-07	9.59e-06	0.702	0.198	0.00891	0.451	0.367	0.271	0.905	9.98e-06	0.0441	0.621	0.431	2.65e-12	3.33e-11	0.00388	0.00122	0.0447	0.595	0.329	0.623	0.984	0.896	0.739	0.513	0.000122	0.202	0.779	0.989	3.04e-11	4.09e-10	0.0281	0.0103	0.404	0.205	0.808	0.837	0.777	0.00874	0.995	9.91e-09	1.24e-07	0.00014	0.157	9.07e-11	1.06e-09	0.159	0.832	0.943	0.906	0.421	0.000512	0.315	3.56e-10	4.27e-09	0.06	0.0253	0.318	0.674	0.806	0.699	0.565	0.727	0.000125	0.147	8.05e-11	9.35e-10	0.0212	0.00809	0.149	0.971	0.647	0.883	0.7	0.00186	0.396	1.41e-09	2.31e-08	0.0926	0.0455	0.473	0.924	0.949	0.915	0.732	0.00127	0.65	1.54e-09	2.77e-08	0.0777	0.0708	0.474	0.884	0.00528	0.495	5.54e-09	7.45e-08	0.279	0.0937	0.697	0.67	0.415	0.000199	0.252	2.09e-10	3.75e-09	0.0163	0.023	0.17	0.878	0.000258	0.00329	0.0332	5.09e-08	1.06e-06	0.934	0.83	0.767	0.847	0.00114	0.296	7.9e-10	1.32e-08	0.0646	0.0304	0.384	0.991	0.849	0.999	0.98	0.927	0.811	0.876	0.00165	0.568	0.995	1.61e-09	3.12e-08	0.082	0.0871	0.521	0.985	0.888	0.997	0.586	0.186	0.429	1.6e-06	2.13e-05	0.589	0.0387	0.304	0.484	3.29e-06	5.44e-05	0.738	0.576	0.0585	0.61	0.627	0.336	0.963	6.08e-05	0.118	0.756	0.767	1.78e-11	3.19e-10	0.00807	0.0051	0.109	0.779	0.406	0.817	0.994	0.958	0.811	0.721	0.000295	0.469	0.874	0.99	1.37e-10	2.42e-09	0.0402	0.0277	0.629	0.329	0.911	0.907	0.886	0.0391	0.997	6.9e-08	1.18e-06	0.000559	0.457	6.82e-10	1.2e-08	0.317	0.938	0.975	0.983	0.506	0.00474	0.467	3.32e-09	5.13e-08	0.177	0.0651	0.572	0.775	0.92	0.862	0.669	0.891	0.000761	0.455	6.46e-10	1.24e-08	0.0423	0.0525	0.35	0.991	0.763
O00401	WASL	-4.37	0.47	-1.14	0.32	-3.42	-3.35	-5.5	-2.86	-3.35	0.165	0.111	-4.26	0.581	-1.03	0.431	-3.31	-3.24	-5.39	-2.75	-3.24	0.276	3.24	4.69	0.948	1.02	-1.13	1.51	1.02	4.54	-4.84	-1.61	-0.15	-3.89	-3.82	-5.97	-3.33	-3.82	-0.305	-2.29	-2.21	-1.46	-3.74	-3.67	3.46	3.35	-0.912	3.93	2.32	3.78	0.0354	0.111	-2.04	0.596	0.107	3.63	0.117	2.46	2.13	2.01	-2.25	2.6	0.988	2.44	-1.33	-1.3	-1.22	-3.37	-0.738	-1.23	2.29	-1.22	1.12	-0.0757	4.36	5.82	2.07	2.15	2.15	5.66	1.73	3.18	-0.561	-0.485	-2.64	-0.49	3.03	-0.558	-0.669	-4.93	-0.0881	-1.69	-0.238	-4.02	-2.68	-3.98	-3.91	-6.06	-3.42	-3.91	-0.393	-3.9	-1.56	0.0148	-0.0963	-4.36	0.485	-1.12	0.335	-3.45	-2.11	-3.41	-3.33	-5.48	-2.85	0.573	-3.34	0.18	-3.33	-0.987	2.22	3.67	-0.0714	0.00431	-1.3	0.155	-3.59	-3.51	-3.52	3.34	3.23	-1.03	3.81	2.21	3.66	-0.0813	-0.00559	-2.16	0.48	-0.0099	3.51	1	0.89	-3.37	1.47	-0.135	1.32	-2.42	-2.35	-4.5	-1.86	-2.35	1.17	-2.34	5.05e-08	0.482	0.0938	0.632	5.94e-06	8.64e-06	1.86e-10	9.13e-05	8.46e-06	0.805	0.868	8.85e-08	0.386	0.129	0.519	1.03e-05	1.49e-05	3.2e-10	0.000154	1.46e-05	0.679	1.51e-05	1.01e-08	0.16	0.13	0.0966	0.028	0.132	2.2e-08	4.76e-09	0.0197	0.822	5.64e-07	8.25e-07	1.93e-11	9.32e-06	8.08e-07	0.648	0.00127	0.00176	0.0335	1.2e-06	1.76e-06	4.98e-06	8.64e-06	0.176	4.72e-07	0.00109	1e-06	0.958	0.868	0.00366	0.374	0.873	2.18e-06	0.861	0.000597	0.00256	0.00406	0.00152	0.000321	0.143	0.000634	0.0505	0.0566	0.0719	7.63e-06	0.272	0.071	0.00126	0.0732	0.0975	0.91	5.32e-08	3.96e-11	0.00316	0.0023	0.00234	8.34e-11	0.0126	1.95e-05	0.402	0.468	0.000266	0.464	4.14e-05	0.373	0.287	5.68e-10	0.888	0.00911	0.703	7.45e-08	8.92e-05	9.02e-08	1.36e-07	1.8e-12	1.85e-06	1.33e-07	0.53	1.4e-07	0.0158	0.981	0.877	1.2e-08	0.439	0.0776	0.592	1.63e-06	0.00146	1.97e-06	2.96e-06	3.21e-11	3.82e-05	0.324	2.89e-06	0.773	3.05e-06	0.119	0.00173	1.72e-06	0.915	0.995	0.0562	0.817	2.61e-06	3.8e-06	3.72e-06	8.88e-06	1.54e-05	0.128	8.49e-07	0.00181	1.81e-06	0.903	0.993	0.00224	0.473	0.988	3.91e-06	0.138	0.187	7.74e-06	0.0319	0.839	0.0527	0.000699	0.000979	2.69e-08	0.00748	0.00096	0.0857	0.001	1.15e-06	0.675	0.223	0.812	1.76e-05	3.55e-05	9.88e-09	0.000648	0.000138	0.924	0.949	9.02e-07	0.732	0.213	0.776	2.09e-05	4.07e-05	6.83e-09	0.00121	0.000115	0.884	0.000222	1.62e-07	0.22	0.213	0.327	0.0805	0.369	3.48e-07	1.26e-07	0.042	0.936	1.51e-06	3.66e-06	1.24e-09	0.000274	1.72e-05	0.878	0.00291	0.00595	0.0988	3.81e-06	1.03e-05	8.7e-05	6.88e-05	0.411	7.88e-06	0.00713	1.28e-05	0.963	0.897	0.0149	0.635	0.921	2.4e-05	0.918	0.00436	0.0141	0.023	0.00623	0.00521	0.289	0.00647	0.258	0.0811	0.122	5.68e-05	0.638	0.225	0.0118	0.163	0.514	0.932	1.8e-06	1.73e-09	0.00797	0.00816	0.0186	4.24e-09	0.0376	0.000345	0.49	0.547	0.00207	0.907	0.00129	0.574	0.604	1.08e-08	0.963	0.0227	0.864	1.34e-06	0.000893	2.43e-07	5.3e-07	7.28e-11	1.96e-05	2.21e-06	0.779	1.87e-06	0.0789	0.994	0.958	7.84e-08	0.721	0.122	0.802	8.09e-06	0.00524	3.64e-06	6.92e-06	4.08e-10	0.000196	0.594	1.46e-05	0.911	1.01e-05	0.314	0.0109	2.65e-05	0.996	0.996	0.108	0.94	6.42e-06	1.42e-05	8.49e-05	0.000161	7.26e-05	0.414	7.22e-06	0.0131	1.46e-05	0.961	0.995	0.0128	0.711	0.994	2.45e-05	0.344	0.593	6.07e-05	0.208	0.869	0.229	0.00128	0.00242	5.11e-07	0.0498	0.00688	0.373	0.00495
O00410	IPO5	-1.17	0.746	-0.875	0.27	-4.03	-2.87	-0.0509	0.687	0.0181	0.945	-0.965	-2.14	-0.219	-1.84	-0.695	-5	-3.83	-1.02	-0.278	-0.947	-0.0196	0.299	1.44	-2.86	-1.7	1.12	1.86	1.19	2.12	-1.92	-1.62	-0.477	-4.78	-3.61	-0.797	-0.0593	-0.728	0.199	-3.16	-1.99	-1.14	-4.3	-3.14	-0.473	0.492	-1.65	0.273	-1.35	-0.203	-4.51	-3.34	-0.524	0.214	-0.455	0.472	-1.77	-0.182	-0.1	0.865	-1.27	0.646	-0.975	0.169	0.373	-4.13	-2.97	-0.151	0.587	-0.0822	0.845	-1.39	0.191	-1.16	-0.824	0.32	-3.98	-2.82	0.069	0.996	-1.56	-0.417	-4.72	-3.56	-0.738	-0.669	0.259	-0.756	0.209	-1.93	-0.00942	-1.63	-0.486	-0.283	-0.655	-4.79	-3.62	-0.806	-0.0688	-0.737	0.19	-2.05	-0.465	-2.92	-1.96	-4.1	-2.18	-3.8	-2.65	-2.45	-2.82	-6.96	-5.79	-2.97	-2.24	-2.17	-2.91	-1.98	-4.22	-2.63	-0.893	0.251	-4.05	-2.89	-1.82	-0.676	-4.98	-3.81	-0.927	1.29	2.26	0.121	2.04	0.419	1.56	-2.74	-1.57	1.24	1.98	1.31	2.24	-0.291	0.674	-1.46	0.455	-1.17	-0.0214	-4.32	-3.16	-0.342	0.396	-0.273	0.654	-1.58	0.0682	0.241	0.17	0.669	8.61e-08	4.02e-05	0.936	0.279	0.977	0.139	0.131	0.00142	0.729	0.00535	0.274	5.24e-10	2.5e-07	0.113	0.66	0.138	0.975	0.636	0.0263	4.2e-05	0.00977	0.0805	0.0049	0.0642	0.00156	0.00379	0.0132	0.451	1.64e-09	8.05e-07	0.211	0.925	0.252	0.752	8.95e-06	0.00273	0.075	2.04e-08	9.98e-06	0.455	0.437	0.0119	0.665	0.0373	0.747	6.94e-09	3.43e-06	0.408	0.735	0.472	0.455	0.00728	0.773	0.874	0.175	0.0485	0.309	0.127	0.788	0.555	5.04e-08	2.4e-05	0.811	0.355	0.896	0.185	0.0315	0.763	0.0701	0.196	0.612	1.13e-07	5.21e-05	0.913	0.119	0.0167	0.509	2.24e-09	1.1e-06	0.246	0.292	0.682	0.205	0.723	0.00201	0.987	0.00805	0.412	0.632	0.27	2.79e-10	2.01e-07	0.176	0.907	0.215	0.748	0.00112	0.433	1.06e-05	0.00174	1.36e-08	0.000585	7.44e-08	4.71e-05	0.000141	1.86e-05	3.85e-15	1.27e-12	8.01e-06	0.000432	0.00025	1.18e-05	0.00158	6.85e-09	5.29e-05	0.162	0.69	7.82e-08	3.67e-05	0.00582	0.287	5.8e-10	2.78e-07	0.146	0.0451	0.000813	0.848	0.00222	0.507	0.0166	7.74e-05	0.0159	0.0539	0.0029	0.0423	0.000891	0.645	0.288	0.0243	0.472	0.0699	0.973	1.82e-08	8.92e-06	0.588	0.531	0.666	0.302	0.0152	0.187	0.418	0.352	0.816	3.61e-07	0.000143	0.956	0.487	0.985	0.277	0.264	0.00326	0.793	0.0124	0.636	2.64e-09	1.13e-06	0.159	0.974	0.263	0.979	0.9	0.0549	0.000137	0.0232	0.289	0.0189	0.223	0.00419	0.00948	0.0298	0.857	7.82e-09	3.58e-06	0.24	0.942	0.402	0.878	3.38e-05	0.00863	0.188	9.54e-08	4.69e-05	0.807	0.68	0.0555	0.847	0.124	0.947	4.24e-08	1.95e-05	0.542	0.812	0.759	0.694	0.0436	0.999	0.906	0.451	0.113	0.685	0.263	0.96	0.995	2.26e-07	0.000107	0.84	0.763	0.93	0.499	0.0818	0.997	0.184	0.384	0.665	8.82e-07	0.000292	0.936	0.16	0.0476	0.748	1.78e-08	8.36e-06	0.395	0.711	0.831	0.408	0.805	0.00535	0.991	0.0204	0.689	0.758	0.549	1.15e-09	7.63e-07	0.21	0.93	0.351	0.796	0.00354	0.817	4.85e-05	0.0321	8.73e-08	0.00445	4.24e-07	0.000289	0.000397	0.000127	4.57e-14	1.55e-11	2.09e-05	0.00161	0.00162	4.97e-05	0.011	5.09e-08	0.000425	0.362	0.764	4.38e-07	0.000185	0.0148	0.649	3.38e-09	1.46e-06	0.299	0.159	0.0021	0.983	0.0058	0.82	0.0383	0.000211	0.0331	0.163	0.0102	0.131	0.00256	0.92	0.777	0.0561	0.891	0.155	0.982	7.97e-08	3.75e-05	0.633	0.831	0.795	0.765	0.0435
O00410;O60518	IPO5;RANBP6	-1.08	3.64	1.6	0.796	-2.65	-1.04	0.112	0.887	0.146	5.18	-3.56	-4.63	0.0857	-1.96	-2.76	-6.21	-4.59	-3.44	-2.67	-3.41	1.63	2.68	1.87	-1.57	0.0421	1.19	1.96	1.22	6.26	-4.72	-2.04	-2.84	-6.29	-4.68	-3.53	-2.75	-3.49	1.54	-4.25	-2.63	0.804	-3.45	-1.83	-2.11	1.45	-3.19	1.53	-0.51	-1.31	-4.76	-3.14	-2	-1.22	-1.96	3.07	-3.58	0.96	-0.692	2.86	-1.77	2.95	0.908	0.104	1.42	-3.34	-1.73	-0.58	0.195	-0.546	4.49	-2.17	2.38	-1.62	1.49	0.684	-2.76	-1.15	0.0339	5.07	0.713	-0.0905	-3.54	-1.92	-0.774	-0.741	4.3	-0.704	2.85	-1.78	2.94	0.896	0.0922	1.41	-0.0119	-3.35	-1.74	-0.592	0.183	-0.558	4.48	-2.18	2.37	-5	-1.45	-6.08	-1.36	-3.4	-4.21	-2.89	-4.31	-7.65	-6.04	-4.89	-4.12	-4.3	-4.86	0.18	-6.48	-1.93	1.45	0.65	-2.8	-1.18	-3.58	-4.39	-7.83	-6.22	-5.04	1.47	5.03	0.397	5.12	3.07	2.27	-1.18	0.439	1.59	2.36	1.62	6.66	-3.07	0.486	-4.15	0.571	-1.47	-2.27	-5.72	-4.1	-2.96	-2.18	-2.92	2.11	-4.54	0.362	0.00331	0.179	0.5	0.0286	0.381	0.924	0.453	0.901	6.43e-05	0.00404	0.000279	0.942	0.102	0.023	3.74e-06	0.000311	0.00524	0.0276	0.00566	0.172	0.0272	0.117	0.186	0.971	0.315	0.101	0.302	3.22e-06	0.000223	0.0883	0.0193	2.94e-06	0.000249	0.0043	0.0232	0.00465	0.195	0.000745	0.0295	0.496	0.00519	0.125	0.0785	0.223	0.00931	0.198	0.665	0.268	0.000199	0.0102	0.0951	0.302	0.101	0.0119	0.00378	0.417	0.557	0.0186	0.138	0.0155	0.442	0.93	0.232	0.00658	0.147	0.623	0.869	0.643	0.000404	0.071	0.0484	0.175	0.211	0.562	0.0228	0.332	0.977	8.72e-05	0.546	0.939	0.00421	0.108	0.512	0.53	0.000665	0.524	0.0126	0.111	0.0103	0.418	0.933	0.206	0.991	0.00376	0.119	0.592	0.868	0.613	0.000185	0.053	0.0363	4.1e-05	0.193	1.63e-06	0.22	0.00333	0.000397	0.0114	0.000297	1.33e-08	1.85e-06	5.69e-05	0.000509	0.000116	6.27e-05	0.87	4.86e-07	0.0846	0.221	0.581	0.0213	0.318	0.00379	0.000528	3.6e-08	3.63e-06	9.55e-05	0.215	9.72e-05	0.736	7.71e-05	0.0119	0.059	0.32	0.709	0.182	0.0499	0.173	1.04e-06	0.012	0.68	0.000967	0.628	0.216	0.0586	1.46e-05	0.00107	0.0153	0.069	0.0164	0.078	0.000351	0.618	0.0118	0.366	0.733	0.045	0.479	0.948	0.708	0.936	0.000378	0.014	0.000785	0.959	0.173	0.0925	8.13e-06	0.000667	0.00957	0.0875	0.0167	0.635	0.0966	0.199	0.25	0.979	0.663	0.226	0.608	2.26e-05	0.00089	0.146	0.0897	6.91e-06	0.000585	0.0086	0.103	0.0186	0.746	0.00179	0.0648	0.597	0.00844	0.186	0.248	0.393	0.0459	0.348	0.77	0.463	0.000482	0.0235	0.201	0.546	0.29	0.033	0.0261	0.711	0.904	0.0764	0.254	0.0894	0.58	0.96	0.628	0.0111	0.222	0.673	0.907	0.802	0.00513	0.159	0.338	0.34	0.405	0.619	0.0446	0.445	0.982	0.000306	0.798	0.955	0.00773	0.175	0.61	0.972	0.00916	0.642	0.0767	0.166	0.0447	0.473	0.944	0.365	0.993	0.00589	0.161	0.627	0.899	0.687	0.00139	0.0945	0.152	0.000152	0.804	5.68e-06	0.575	0.00644	0.00189	0.0232	0.00131	3.39e-08	4.48e-06	0.000121	0.00187	0.000828	0.000213	0.911	2.02e-06	0.233	0.451	0.704	0.0364	0.421	0.0102	0.00582	1.31e-07	1.36e-05	0.00114	0.476	0.000336	0.983	0.000306	0.0576	0.116	0.394	0.766	0.396	0.116	0.38	8.14e-06	0.0505	0.862	0.00366	0.891	0.37	0.248	3.53e-05	0.00262	0.0319	0.257	0.0643	0.349	0.00211
O00411	POLRMT	-0.578	1.04	0.126	0.892	-4.47	-2.61	-0.181	0.397	0.379	0.737	-0.461	-1.04	0.581	-0.335	0.431	-4.93	-3.07	-0.642	-0.0641	-0.0815	0.276	0.704	1.47	-3.9	-2.03	0.397	0.975	0.957	1.32	-1.62	-0.916	-0.15	-5.52	-3.65	-1.22	-0.645	-0.663	-0.305	-4.6	-2.74	-0.766	-5.37	-3.5	-0.764	-0.304	-1.34	0.278	-0.639	0.127	-5.24	-3.38	-0.945	-0.368	-0.385	-0.0272	-0.36	-0.662	-0.781	-0.321	-1.36	0.261	-0.656	0.11	-0.0171	-5.25	-3.39	-0.962	-0.385	-0.402	-0.0443	-0.377	-0.679	-1.86	0.307	1.07	-4.29	-2.43	0.56	0.918	-0.271	0.495	-4.87	-3.01	-0.578	-0.0174	0.34	-1.13	-0.669	-1.71	-0.0881	-1	-0.238	-0.366	-0.349	-5.6	-3.74	-1.31	-0.733	-0.751	-0.393	-0.725	-1.03	-0.557	-0.0963	-1.14	0.485	-0.431	0.335	0.207	0.224	-5.03	-3.17	-0.738	-0.16	0.573	-0.178	0.18	-0.152	-0.455	-0.254	0.513	-4.85	-2.99	-0.611	0.155	-5.21	-3.35	-0.358	-0.405	0.056	-0.983	0.637	-0.279	0.487	-4.88	-3.02	-0.586	-0.00815	-0.0255	0.332	-0.102	0.359	-0.68	0.94	0.0237	0.79	-4.58	-2.71	-0.283	0.295	0.277	0.635	0.303	0.352	0.0972	0.839	0.154	5.11e-09	0.000113	0.77	0.522	0.54	0.237	0.458	0.0982	0.35	0.588	0.487	4.34e-10	1.02e-05	0.302	0.917	0.895	0.655	0.258	0.0212	1.18e-07	0.0019	0.521	0.12	0.127	0.0381	0.0116	0.143	0.808	2.09e-11	4.41e-07	0.053	0.3	0.287	0.622	2.6e-09	5.92e-05	0.219	4.53e-11	9.97e-07	0.22	0.624	0.0344	0.654	0.305	0.837	8.8e-11	1.99e-06	0.131	0.553	0.534	0.965	0.562	0.287	0.21	0.605	0.0323	0.674	0.292	0.858	0.978	8.05e-11	1.81e-06	0.125	0.535	0.516	0.943	0.543	0.275	0.00413	0.62	0.088	1.36e-08	0.000281	0.367	0.143	0.662	0.425	6.1e-10	1.43e-05	0.353	0.978	0.582	0.0558	0.251	0.00484	0.879	0.0878	0.681	0.528	0.547	1.89e-12	6.68e-08	0.0276	0.209	0.199	0.498	0.214	0.0808	0.338	0.868	0.0547	0.404	0.457	0.563	0.72	0.698	4.25e-11	1.87e-06	0.206	0.781	0.288	0.759	0.756	0.792	0.433	0.682	0.409	6.69e-10	1.57e-05	0.325	0.802	1.01e-10	2.31e-06	0.563	0.514	0.928	0.117	0.306	0.652	0.432	5.85e-10	1.37e-05	0.346	0.989	0.967	0.591	0.869	0.562	0.275	0.133	0.969	0.206	2.95e-09	6.69e-05	0.648	0.634	0.654	0.307	0.625	0.606	0.202	0.886	0.296	2.81e-08	0.000363	0.832	0.792	0.86	0.428	0.745	0.15	0.732	0.761	0.776	2.25e-09	2.88e-05	0.375	0.974	0.961	0.884	0.501	0.0454	6.98e-07	0.00564	0.786	0.26	0.36	0.0683	0.0241	0.217	0.936	1.71e-10	2.12e-06	0.075	0.557	0.439	0.878	2.31e-08	0.000309	0.387	4.29e-10	6.26e-06	0.505	0.83	0.128	0.847	0.54	0.947	8.49e-10	1.19e-05	0.253	0.773	0.796	0.991	0.846	0.542	0.456	0.836	0.0814	0.876	0.47	0.96	0.995	7.32e-10	1.07e-05	0.196	0.828	0.801	0.985	0.739	0.83	0.0237	0.81	0.138	1.36e-07	0.00131	0.593	0.186	0.862	0.738	5.67e-09	7.72e-05	0.502	0.996	0.831	0.157	0.575	0.0115	0.963	0.144	0.864	0.731	0.801	1.33e-11	2.8e-07	0.0435	0.352	0.333	0.779	0.299	0.273	0.543	0.958	0.0798	0.721	0.591	0.802	0.874	0.869	1.85e-10	4.52e-06	0.251	0.91	0.561	0.892	0.911	0.907	0.842	0.888	0.627	6.23e-09	8.59e-05	0.458	0.94	7.49e-10	9.18e-06	0.783	0.843	0.975	0.396	0.41	0.884	0.581	5.09e-09	6.24e-05	0.571	0.997	0.993	0.747	0.92	0.862	0.419	0.494	0.974	0.548	1.55e-08	0.000221	0.688	0.831	0.795	0.771	0.759
O00418	EEF2K	-1.4	0.47	-0.446	0.32	-5.12	-2.37	-0.753	-0.175	-0.193	0.165	0.111	-1.29	0.581	-0.335	0.431	-5.01	-2.26	-0.642	-0.0641	-0.0815	0.276	0.954	1.72	-3.72	-0.971	0.647	1.22	1.21	1.56	-1.87	-0.916	-0.15	-5.59	-2.84	-1.22	-0.645	-0.663	-0.305	-4.68	-1.92	-0.766	-5.44	-2.69	-0.192	-0.304	-1.59	0.278	-0.639	0.127	-5.32	-2.56	-0.945	-0.368	-0.385	-0.0272	-0.36	0.00198	-0.209	-0.321	-1.61	0.261	-0.656	0.11	-0.0171	-5.33	-2.58	-0.962	-0.385	-0.402	-0.0443	-0.377	-0.0151	-2.75	0.307	1.07	-4.37	-1.62	0.56	0.918	-0.271	0.495	-4.95	-2.2	-0.578	-0.0174	0.34	-0.558	-0.669	-1.96	-0.0881	-1	-0.238	-0.366	-0.349	-5.68	-2.93	-1.31	-0.733	-0.751	-0.393	-0.725	-0.364	0.0148	-0.0963	-1.38	0.485	-0.431	0.335	0.207	0.224	-5.11	-2.36	-0.738	-0.16	0.573	-0.178	0.18	-0.152	0.209	-0.254	0.513	-4.93	-2.18	-0.611	0.155	-5.29	-2.54	-0.358	0.167	0.056	-1.23	0.637	-0.279	0.487	-4.96	-2.2	-0.586	-0.00815	-0.0255	0.332	-0.194	-0.306	-1.59	0.276	-0.641	0.126	-5.32	-2.57	-0.947	-0.37	-0.387	-0.0292	-0.361	0.0546	0.51	0.532	0.654	5.94e-09	0.0017	0.294	0.806	0.787	0.817	0.876	0.0758	0.416	0.639	0.546	1e-08	0.00265	0.37	0.928	0.909	0.698	0.185	0.0195	4.34e-06	0.177	0.366	0.091	0.0956	0.0325	0.0115	0.203	0.833	6.67e-10	0.000237	0.0914	0.367	0.355	0.669	4.85e-08	0.00944	0.285	1.34e-09	0.000452	0.787	0.67	0.0298	0.697	0.372	0.858	2.42e-09	0.000774	0.189	0.606	0.59	0.97	0.614	0.998	0.769	0.653	0.0282	0.715	0.36	0.877	0.981	2.23e-09	0.000721	0.181	0.59	0.573	0.95	0.598	0.983	0.000347	0.667	0.137	2.07e-07	0.0273	0.433	0.202	0.704	0.488	1.35e-08	0.00341	0.419	0.981	0.633	0.404	0.318	0.00506	0.895	0.137	0.721	0.584	0.601	7.43e-11	6.58e-05	0.0543	0.274	0.263	0.556	0.28	0.586	0.982	0.885	0.0425	0.468	0.518	0.616	0.756	0.737	1.23e-09	0.000931	0.271	0.81	0.356	0.79	0.787	0.819	0.754	0.722	0.473	1.47e-08	0.00365	0.393	0.828	2.74e-09	0.000867	0.616	0.815	0.937	0.089	0.373	0.696	0.495	1.3e-08	0.0033	0.413	0.991	0.971	0.641	0.785	0.668	0.0296	0.699	0.371	0.86	2.4e-09	0.000767	0.188	0.604	0.588	0.967	0.612	0.157	0.688	0.729	0.816	3.22e-08	0.00414	0.435	0.92	0.924	0.924	0.949	0.119	0.732	0.783	0.776	3.59e-08	0.00486	0.437	0.974	0.961	0.884	0.404	0.0421	1.8e-05	0.27	0.707	0.209	0.295	0.0596	0.024	0.282	0.936	3.54e-09	0.000561	0.119	0.599	0.493	0.878	3.09e-07	0.0245	0.456	8.48e-09	0.0013	0.934	0.83	0.115	0.847	0.595	0.947	1.65e-08	0.00246	0.325	0.79	0.809	0.991	0.849	0.999	0.904	0.836	0.0724	0.876	0.529	0.96	0.995	1.36e-08	0.0021	0.26	0.828	0.802	0.985	0.76	0.997	0.00347	0.828	0.197	1.54e-06	0.0636	0.629	0.248	0.862	0.748	8.76e-08	0.00906	0.55	0.996	0.831	0.591	0.62	0.0119	0.963	0.203	0.864	0.752	0.801	3.48e-10	0.000159	0.077	0.415	0.398	0.779	0.364	0.817	0.994	0.958	0.0627	0.721	0.638	0.802	0.874	0.869	3.81e-09	0.00156	0.316	0.91	0.613	0.892	0.911	0.907	0.886	0.888	0.662	9.77e-08	0.0101	0.518	0.94	1.3e-08	0.00184	0.787	0.938	0.975	0.331	0.47	0.884	0.624	8.02e-08	0.00838	0.617	0.997	0.993	0.769	0.92	0.862	0.0664	0.891	0.529	0.956	1.29e-08	0.00195	0.252	0.831	0.793	0.991	0.757
O00422	SAP18	0.219	0.884	-0.717	-0.18	0.227	-2.17	0.0927	0.94	0.495	3.3	-1.37	-1.15	-0.481	-2.08	-1.55	-1.14	-3.54	-1.27	-0.425	-0.871	1.93	-0.936	-0.399	0.00808	-2.39	-0.126	0.721	0.276	3.08	-0.665	-1.6	-1.06	-0.657	-3.06	-0.791	0.0559	-0.389	2.42	0.944	-1.46	-0.537	0.407	-1.99	-0.845	0.52	-0.627	0.0385	-1.56	-1.03	-0.618	-3.02	-0.753	0.0944	-0.351	2.45	-0.909	0.611	-1.54	-0.172	-1.32	-0.653	-2.25	-1.72	-0.692	-1.31	-3.71	-1.44	-0.597	-1.04	1.76	-1.6	-0.081	2.4	-0.81	-0.273	0.134	-2.27	0.402	3.21	-1.66	-1.12	-0.713	-3.11	-0.847	-0.445	2.36	-1.7	-0.338	-1.48	-0.819	-2.42	-1.88	-0.858	-0.166	-1.48	-3.88	-1.61	-0.763	-1.21	1.6	-1.77	-0.247	-2.23	-0.868	-2.01	-1.35	-2.95	-2.41	-1.39	-0.696	-2.01	-4.41	-2.14	-1.29	-0.53	-1.74	1.07	-2.3	-0.777	-1.21	-0.674	-0.268	-2.67	-4.02	-3.48	-3.07	-5.47	-2.81	0.0638	1.43	0.283	0.948	-0.653	-0.116	0.291	-2.11	0.156	1	0.558	3.36	-1.46	-0.091	-1.24	-0.572	-2.17	-1.64	-1.23	-3.63	-1.36	-0.516	-0.962	1.84	-1.52	0.743	0.189	0.286	0.787	0.734	0.00207	0.889	0.163	0.46	1.09e-05	0.0456	0.091	0.472	0.00305	0.0245	0.0932	3.34e-06	0.0616	0.524	0.196	0.00557	0.165	0.551	0.99	0.000798	0.85	0.283	0.68	3.18e-05	0.321	0.0201	0.116	0.327	3.58e-05	0.239	0.933	0.56	0.000717	0.162	0.0335	0.422	0.543	0.00439	0.209	0.437	0.35	0.954	0.0231	0.129	0.356	4.31e-05	0.262	0.887	0.599	0.000603	0.177	0.362	0.0252	0.796	0.0531	0.33	0.00146	0.013	0.302	0.0545	1.41e-06	0.0349	0.372	0.123	0.011	0.0201	0.903	0.00077	0.229	0.683	0.84	0.00139	0.548	1.72e-05	0.0163	0.0985	0.288	2.73e-05	0.208	0.505	0.00092	0.00877	0.589	0.0211	0.194	0.000331	0.00406	0.174	0.79	0.0218	1.58e-07	0.0128	0.225	0.0579	0.0135	0.0067	0.693	0.000817	0.169	0.00226	0.0352	2.24e-05	0.000343	0.0305	0.268	0.00234	9.11e-09	0.00126	0.043	0.361	0.00756	0.0924	0.000602	0.217	0.0746	0.315	0.688	0.000228	3.01e-07	4.47e-06	3.31e-05	2.08e-10	0.000119	0.924	0.0368	0.672	0.16	0.33	0.862	0.663	0.00272	0.815	0.137	0.404	7.95e-06	0.0335	0.891	0.0688	0.393	0.00207	0.0176	0.0706	2.12e-06	0.0458	0.44	0.154	0.008	0.0268	0.883	0.344	0.523	0.834	0.806	0.00492	0.924	0.328	0.76	8.98e-05	0.107	0.14	0.732	0.00743	0.0975	0.12	1.06e-05	0.0917	0.92	0.352	0.0529	0.373	0.628	0.992	0.00267	0.933	0.488	0.982	0.000152	0.385	0.0426	0.339	0.375	0.000103	0.267	0.949	0.62	0.0199	0.225	0.0719	0.552	0.597	0.00954	0.487	0.68	0.63	0.96	0.085	0.267	0.438	0.000191	0.402	0.919	0.809	0.00253	0.447	0.637	0.0894	0.838	0.122	0.717	0.00651	0.067	0.716	0.0784	8.52e-06	0.0724	0.789	0.334	0.0597	0.0569	0.997	0.00648	0.429	0.729	0.874	0.00528	0.679	8.05e-05	0.0467	0.292	0.362	0.000136	0.363	0.947	0.0116	0.0406	0.699	0.041	0.449	0.00128	0.016	0.317	0.832	0.0308	6.1e-07	0.0224	0.369	0.134	0.0515	0.0161	0.817	0.00216	0.74	0.00393	0.139	6.45e-05	0.00165	0.0577	0.55	0.00326	3.77e-08	0.00213	0.101	0.615	0.0162	0.329	0.0012	0.512	0.206	0.533	0.787	0.000917	2.98e-06	0.000137	6.57e-05	2.92e-09	0.00136	0.95	0.0647	0.983	0.249	0.623	0.883	0.742	0.00708	0.881	0.272	0.674	4.41e-05	0.113	0.917	0.135	0.891	0.00824	0.103	0.0963	1.04e-05	0.0821	0.831	0.358	0.071	0.0686
O00425	IGF2BP3	1.32	2.24	0.846	1.85	7.3	7.95	0.372	2.24	0.224	2.1	-2.43	-1.11	-0.195	-1.59	-0.58	4.87	5.51	-2.06	-0.192	-2.21	-0.331	-0.474	0.535	5.98	6.63	-0.948	0.922	-1.1	0.784	-0.92	-1.39	-0.385	5.06	5.71	-1.87	0.00249	-2.02	-0.136	6.46	7.1	-1.01	5.45	6.09	-6.4	-3.97	-5.08	-4.16	-5.55	-4.54	0.904	1.55	-6.03	-4.16	-6.18	-4.3	-3.99	-3.89	-5.08	-2.65	-3.76	-2.84	-4.24	-3.23	1.32	2.22	2.87	-4.71	-2.84	-4.86	-2.98	-2.67	-2.57	-0.645	0.474	1.48	6.93	7.58	-0.148	1.73	-1.4	-0.388	5.06	5.71	-1.87	-2.02	-0.139	-8.06	-5.63	-6.74	-5.82	-7.22	-6.21	-1.66	-2.98	-0.76	-0.116	-7.69	-5.82	-7.84	-5.96	-5.66	-5.55	-6.92	-4.48	-5.6	-4.68	-6.07	-5.06	-0.517	-1.84	0.387	1.03	-6.55	-4.67	1.15	-6.69	-4.81	-4.51	-4.41	0.622	1.63	7.08	7.72	-1.26	-0.249	5.2	5.84	-1.88	-2.41	0.0266	-1.09	-0.168	-1.56	-0.553	4.9	5.54	-2.04	-0.166	-2.18	-0.304	-2.51	-0.0769	-1.19	-0.272	-1.67	-0.657	4.79	5.44	-2.14	-0.269	-2.29	-0.408	-0.104	0.102	0.00693	0.29	0.0235	8.79e-12	7.14e-13	0.64	0.00687	0.778	0.0108	0.00357	0.165	0.806	0.0505	0.467	2.1e-07	1.37e-08	0.0123	0.809	0.00763	0.677	0.551	0.502	1.9e-09	1.33e-10	0.236	0.249	0.172	0.326	0.25	0.0846	0.628	9.18e-08	6.02e-09	0.0226	0.997	0.0143	0.864	2.67e-10	1.96e-11	0.208	1.8e-08	1.2e-09	3.39e-10	9.45e-06	8.59e-08	4.19e-06	1.16e-08	8.29e-07	0.258	0.0563	1.58e-09	4.24e-06	8.56e-10	2.37e-06	8.46e-06	1.3e-05	8.51e-08	0.00168	2.18e-05	0.000819	3.05e-06	0.000187	0.102	0.00735	0.000748	4.12e-07	0.000827	2.2e-07	0.00049	0.00152	0.00221	0.419	0.551	0.0671	3.88e-11	3.01e-12	0.852	0.0337	0.0841	0.626	9.27e-08	6.08e-09	0.0224	0.0142	0.861	5.7e-14	1.65e-09	1.28e-11	6.94e-10	1.75e-12	1.28e-10	0.0294	0.000219	0.309	0.876	2.51e-13	7.01e-10	1.39e-13	3.8e-10	1.46e-09	2.32e-09	6.15e-12	2.91e-07	1.9e-09	1.2e-07	2.34e-10	2.1e-08	0.487	0.0169	0.603	0.17	2.99e-11	1.22e-07	0.101	1.59e-11	6.49e-08	2.58e-07	4.13e-07	0.435	0.0449	2.14e-11	1.69e-12	0.119	0.754	5.15e-08	3.4e-09	0.0218	0.00391	0.973	0.175	0.832	0.0543	0.487	1.87e-07	1.22e-08	0.0134	0.835	0.00833	0.702	0.00273	0.923	0.139	0.732	0.0408	0.41	2.91e-07	1.89e-08	0.00963	0.735	0.0059	0.608	0.896	0.254	0.0221	0.529	0.0607	9.58e-11	2.55e-11	0.728	0.0234	0.924	0.0312	0.0126	0.239	0.854	0.0919	0.776	5.65e-07	9.16e-08	0.021	0.974	0.0217	0.884	0.82	0.594	1.71e-08	2.54e-09	0.577	0.445	0.439	0.448	0.318	0.141	0.936	2.91e-07	5.04e-08	0.0356	0.998	0.0452	0.901	3.16e-09	6.12e-10	0.375	8.51e-08	1.82e-08	2.51e-08	7.43e-05	3.08e-06	4.52e-05	4.81e-07	1.09e-05	0.329	0.104	8.4e-08	6.3e-05	7.05e-08	2.57e-05	0.000177	0.000185	3.06e-06	0.0115	0.000171	0.0105	3.32e-05	0.00235	0.411	0.0123	0.00217	5.29e-06	0.00937	7.74e-06	0.00589	0.00678	0.0458	0.564	0.764	0.109	7.52e-10	1.65e-10	0.89	0.0543	0.183	0.753	4.91e-07	9.05e-08	0.0701	0.09	0.88	1.96e-11	1.45e-07	3.98e-10	3.35e-08	9.53e-11	5.98e-09	0.0759	0.0019	0.353	0.916	1.36e-11	2.71e-08	1.44e-11	1.87e-08	4.33e-08	1.46e-07	3.1e-10	3.72e-05	1.59e-08	3.75e-06	3.16e-09	4.81e-07	0.723	0.0481	0.698	0.223	3.84e-10	1.49e-06	0.273	4.63e-10	1.97e-06	1.17e-06	9.32e-06	0.719	0.124	2.92e-10	7.05e-11	0.206	0.94	1.8e-07	3.26e-08	0.0708	0.0239	0.976	0.499	0.847	0.183	0.619	8.95e-07	1.29e-07	0.056	0.997	0.0378	0.782	0.0153	0.942	0.237	0.891	0.0993	0.82	9.76e-07	1.66e-07	0.0215	0.831	0.029	0.991	0.908
O00429	DNM1L	-1.59	2.82	-1.5	1.2	-1.06	0.504	-2.75	1.82	-2.54	2.24	-3.02	-4.61	-0.203	-4.53	-1.82	-4.08	-2.52	-5.77	-1.2	-5.56	-0.786	0.0852	2.79	0.531	2.09	-1.16	3.41	-0.946	3.82	-4.41	-4.32	-1.61	-3.88	-2.31	-5.56	-0.995	-5.35	-0.583	0.446	2.01	-2.71	-2.26	-0.701	-2.26	0.76	-3.85	0.557	-3.77	-1.06	-3.32	-1.76	-5.01	-0.438	-4.8	-0.0259	-0.987	0.303	-3.1	-0.0807	-4.69	-0.283	-4.61	-1.9	-0.841	-4.16	-2.6	-5.85	-1.28	-5.64	-0.866	-1.83	-0.538	-1.56	1.24	3.95	1.69	3.25	0.211	4.98	-3.33	-0.619	-2.88	-1.32	-4.57	-4.36	0.412	-0.592	2.43	-2.18	2.23	-2.1	0.613	1.67	2.51	-1.65	-0.0881	-3.34	1.23	-3.13	1.64	0.683	1.97	-4.29	-1.27	-5.88	-1.48	-5.8	-3.09	-2.03	-1.19	-5.35	-3.79	-7.04	-2.47	-3.7	-6.83	-2.06	-3.02	-1.73	1.03	3.74	1.48	3.04	-3.74	-1.03	-3.29	-1.73	-4.77	-1.28	1.75	-2.86	1.54	-2.78	-0.0702	-2.33	-0.771	-4.02	0.548	-3.81	0.961	-2.56	0.457	-4.15	0.255	-4.07	-1.36	-3.62	-2.06	-5.31	-0.741	-5.1	-0.329	-1.29	0.00239	9.12e-07	0.00386	0.0185	0.0373	0.311	1.5e-06	0.000599	6.18e-06	4.46e-05	2.3e-07	6.11e-12	0.683	1.05e-11	0.000625	1.88e-10	6.96e-06	5.77e-15	0.0192	1.95e-14	0.118	0.863	1.08e-06	0.286	0.000112	0.0234	1.62e-08	0.0612	1.01e-09	2.22e-11	3.84e-11	0.00207	7.15e-10	2.66e-05	1.85e-14	0.0494	6.4e-14	0.243	0.37	0.000192	1.93e-06	3.75e-05	0.162	3.77e-05	0.13	8.51e-10	0.264	1.5e-09	0.0375	3.04e-08	0.000892	5.16e-13	0.378	1.9e-12	0.958	0.0513	0.542	1.33e-07	0.871	3.67e-12	0.568	6.28e-12	0.000382	0.0949	1.11e-10	4.05e-06	3.64e-15	0.0128	1.22e-14	0.0854	0.000586	0.28	0.00279	0.0154	4.37e-10	0.00134	4.86e-08	0.67	6.05e-13	2.88e-08	0.216	5.98e-07	0.0104	7.91e-12	3.04e-11	0.407	0.205	4.08e-06	2.38e-05	1.73e-05	4.33e-05	0.19	0.000758	2.28e-06	0.000859	0.849	5.62e-09	0.0105	2.58e-08	0.000894	0.145	0.000102	6.92e-12	0.00837	3.15e-16	0.00255	5.18e-16	3.41e-08	6.71e-05	0.0131	7.52e-15	2.25e-10	5.51e-19	3.04e-06	5.24e-11	1.66e-18	5.61e-05	5.67e-08	0.000513	0.042	1.78e-09	0.00446	2.04e-07	1.79e-09	0.0422	3.62e-08	0.00104	2.23e-12	0.013	0.000953	6.72e-07	0.00308	1.2e-06	0.887	2.37e-05	0.125	2.75e-10	0.271	1.11e-09	0.0575	5.09e-06	0.358	1.16e-10	0.607	2.02e-10	0.00842	3.93e-09	0.000138	8.3e-14	0.14	2.95e-13	0.508	0.0121	0.0119	1.31e-05	0.0173	0.0492	0.0577	0.409	1.68e-05	0.00298	0.000108	0.000276	7.18e-06	2.93e-10	0.76	5.84e-10	0.00483	1.08e-09	2.05e-05	8.39e-13	0.0646	6.42e-12	0.493	0.925	8.73e-06	0.363	0.000478	0.116	4.65e-07	0.215	2.68e-08	1.43e-09	1.74e-09	0.0159	3.76e-09	7.89e-05	5.86e-12	0.178	1.95e-11	0.816	0.461	0.000871	2.61e-05	8.55e-05	0.231	0.00048	0.246	6.8e-08	0.442	8.77e-08	0.0962	1.61e-07	0.00277	1.24e-10	0.641	3.95e-10	0.991	0.194	0.872	4.37e-06	0.891	3.27e-10	0.876	5.31e-10	0.00419	0.39	9.68e-10	2.19e-05	1.31e-12	0.0721	5.36e-12	0.282	0.00306	0.837	0.0179	0.0532	1.18e-08	0.00377	6.23e-07	0.754	8.51e-11	7.03e-07	0.51	2.58e-06	0.0235	1.84e-09	7.53e-09	0.825	0.409	0.000113	0.000111	0.000212	0.000215	0.364	0.00356	4.11e-05	0.00145	0.915	6.42e-08	0.0323	5.47e-07	0.00533	0.218	0.0014	3.42e-10	0.0989	2.77e-14	0.0155	6.21e-14	6.95e-07	0.000206	0.038	8.27e-14	1.41e-09	1.21e-16	2.31e-05	4.03e-09	7.72e-16	0.000603	3.2e-07	0.00278	0.135	8.23e-08	0.00886	1.83e-06	4.29e-08	0.173	1.31e-07	0.00217	6.53e-10	0.061	0.00242	2.15e-05	0.00767	3.37e-05	0.905	7.23e-05	0.2	2.69e-08	0.462	1.02e-07	0.104	8.94e-05	0.862	5.44e-09	0.891	1.08e-08	0.0597	2e-08	0.000423	1.73e-11	0.417	9.34e-11	0.991	0.0362
O00442	RTCA	-0.0526	2.19	-0.282	0.73	-2.41	-2.14	-1.29	0.00896	-0.285	2.59	-1.03	-1.08	1.16	-1.31	-0.298	-3.44	-3.17	-2.31	-1.02	-1.31	1.56	-0.229	0.783	-2.36	-2.09	-1.23	0.0616	-0.233	2.64	-2.24	-2.47	-1.46	-4.6	-4.33	-3.47	-2.18	-2.47	0.399	-2.13	-1.86	-1.01	-3.14	-2.87	-0.0384	0.99	-0.091	2.15	-0.32	0.692	-2.45	-2.18	-1.32	-0.0295	-0.324	2.55	-0.717	0.785	-1.03	-0.00238	-1.08	1.16	-1.31	-0.301	-0.992	-3.44	-3.17	-2.32	-1.02	-1.32	1.56	-1.71	-0.207	-0.276	1	2.02	-1.13	-0.852	1	3.87	-0.291	0.721	-2.42	-2.15	-1.29	-0.294	2.58	-0.0175	1.01	-0.0702	2.17	-0.299	0.713	0.0209	1.01	-2.43	-2.16	-1.3	-0.00857	-0.303	2.57	-0.696	0.806	-2.81	-1.78	-2.86	-0.62	-3.09	-2.08	-2.77	-1.78	-5.22	-4.95	-4.09	-2.8	-2.79	-3.09	-0.221	-3.49	-1.98	0.00331	1.02	-2.13	-1.85	-2.87	-1.86	-5	-4.72	-2.87	0.679	1.71	0.626	2.87	0.397	1.41	-1.73	-1.46	-0.607	0.688	0.394	3.27	-0.824	0.205	-0.876	1.36	-1.11	-0.0937	-3.24	-2.96	-2.11	-0.815	-1.11	1.76	-1.5	0.952	0.0156	0.747	0.405	0.00804	0.0179	0.146	0.992	0.744	0.00474	0.243	0.22	0.189	0.139	0.733	0.000274	0.000714	0.0108	0.247	0.138	0.0797	0.793	0.372	0.00941	0.0207	0.163	0.944	0.79	0.00402	0.0134	0.0068	0.101	3.8e-06	1.08e-05	0.000246	0.016	0.00673	0.648	0.0182	0.0383	0.25	0.000771	0.00193	0.965	0.261	0.917	0.0174	0.714	0.43	0.00716	0.0161	0.135	0.973	0.711	0.00534	0.413	0.371	0.242	0.998	0.219	0.19	0.138	0.731	0.259	0.000272	0.000708	0.0107	0.246	0.137	0.0802	0.0555	0.813	0.752	0.254	0.0251	0.201	0.332	0.256	5.82e-05	0.739	0.411	0.00783	0.0175	0.143	0.736	0.00488	0.983	0.22	0.932	0.0106	0.714	0.385	0.98	0.219	0.00456	0.0111	0.116	0.992	0.711	0.00286	0.396	0.326	0.00125	0.034	0.00103	0.449	0.000446	0.0142	0.00143	0.0342	8.76e-08	2.73e-07	8.92e-06	0.00129	0.000591	0.000441	0.787	9.89e-05	0.0188	0.997	0.249	0.0184	0.0386	0.00193	0.0382	8.23e-07	2.37e-06	0.00191	0.439	0.0558	0.475	0.00195	0.65	0.112	0.0521	0.1	0.488	0.433	0.653	0.000508	0.348	0.815	0.318	0.124	0.21	0.915	0.000559	0.00142	0.0194	0.353	0.208	0.0485	0.0908	0.971	0.0433	0.818	0.63	0.014	0.0339	0.268	0.994	0.924	0.0152	0.442	0.306	0.681	0.226	0.785	0.000461	0.00144	0.0185	0.527	0.262	0.374	0.925	0.494	0.0179	0.0446	0.457	0.97	0.982	0.00951	0.0272	0.0166	0.311	8.76e-06	3.52e-05	0.000711	0.0778	0.025	0.878	0.0323	0.0804	0.422	0.00142	0.00467	0.98	0.447	0.959	0.0463	0.805	0.673	0.0128	0.035	0.257	0.981	0.828	0.0166	0.76	0.648	0.503	0.998	0.367	0.499	0.28	0.96	0.664	0.000582	0.00207	0.0263	0.597	0.358	0.269	0.13	0.997	0.808	0.462	0.0488	0.286	0.445	0.491	0.000221	0.862	0.73	0.0136	0.0367	0.276	0.996	0.039	0.986	0.551	0.942	0.0459	0.757	0.651	0.982	0.467	0.00707	0.0186	0.146	0.994	0.774	0.0143	0.462	0.714	0.00316	0.253	0.00187	0.721	0.000975	0.0456	0.00333	0.0897	1.95e-07	7.89e-07	2.3e-05	0.00426	0.00343	0.00119	0.911	0.000228	0.0631	0.998	0.466	0.0319	0.0759	0.00557	0.16	2.23e-06	9.41e-06	0.0118	0.76	0.0948	0.848	0.00515	0.884	0.201	0.079	0.166	0.662	0.664	0.944	0.00156	0.651	0.865	0.476	0.478	0.361	0.956	0.00104	0.00335	0.0392	0.755	0.438	0.251	0.183
O00443	PIK3C2A	-0.998	4.6	-0.708	-0.292	-2.97	-1.6	-1.5	-0.0829	-0.362	0.633	-4.02	-5.02	0.581	-4.73	-4.31	-6.99	-5.62	-5.52	-4.11	-4.38	-3.39	0.29	0.707	-1.97	-0.604	-0.499	0.915	0.636	1.63	-5.6	-5.31	-4.9	-7.57	-6.21	-6.1	-4.69	-4.97	-3.97	-2.26	-0.894	-0.417	-2.67	-1.31	-1.59	2.43	-2.59	3.01	-2.3	-1.88	-4.56	-3.19	-3.09	-1.67	-1.95	-0.959	-1.63	2.74	-3.34	0.682	-4.34	1.26	-4.05	-3.63	-1.75	-6.31	-4.94	-4.84	-3.42	-3.7	-2.71	-3.38	0.988	-1.36	0.789	1.21	-1.47	-0.105	1.14	2.13	-0.625	-0.209	-2.88	-1.52	-1.41	-0.279	0.716	-4.69	-0.669	-5.69	-0.0881	-5.4	-4.98	-3.1	-1.35	-7.66	-6.29	-6.19	-4.77	-5.05	-4.06	-4.73	-0.364	-4.12	-0.0963	-5.12	0.485	-4.83	-4.41	-2.53	-0.779	-7.09	-5.72	-5.62	-4.2	0.573	-4.48	-3.49	-4.16	0.209	-0.346	0.0703	-2.6	-1.24	-1.34	-0.924	-3.6	-2.23	-0.995	0.0382	4.06	-0.96	4.64	-0.67	-0.253	-2.93	-1.56	-1.46	-0.0447	-0.324	0.671	-4.33	-0.306	-5.33	0.276	-5.04	-4.62	-7.29	-5.93	-5.83	-4.41	-4.69	-3.7	-4.37	0.174	1.06e-07	0.333	0.689	0.000177	0.032	0.0443	0.909	0.619	0.386	1.56e-06	1.54e-08	0.426	5.88e-08	4.05e-07	2.38e-12	9.69e-10	1.56e-09	1.06e-06	2.93e-07	2.77e-05	0.69	0.334	0.00929	0.408	0.493	0.212	0.383	0.0291	1.07e-09	4.03e-09	2.74e-08	2.09e-13	7.15e-11	1.14e-10	7.21e-08	1.98e-08	1.98e-06	0.00318	0.223	0.567	0.000606	0.0768	0.033	0.00162	0.000858	0.000146	0.00271	0.0125	1.31e-07	6.61e-05	0.000104	0.0253	0.00979	0.192	0.0292	0.000469	3.45e-05	0.35	3.62e-07	0.0875	1.38e-06	9.31e-06	0.0198	4.57e-11	2.21e-08	3.58e-08	2.38e-05	6.76e-06	0.000529	2.91e-05	0.179	0.0657	0.281	0.102	0.0482	0.886	0.123	0.00516	0.392	0.774	0.000253	0.0415	0.0568	0.701	0.327	1.57e-08	0.328	1.23e-10	0.897	4.95e-10	3.75e-09	3.88e-05	0.0519	1.74e-14	7.27e-12	1.18e-11	1.05e-08	2.66e-09	3.61e-07	1.3e-08	0.593	2.68e-07	0.887	1.95e-09	0.477	8.08e-09	6.32e-08	0.000541	0.256	2.06e-13	1.07e-10	1.75e-10	1.78e-07	0.365	4.46e-08	6.04e-06	2.22e-07	0.758	0.634	0.923	0.000808	0.0934	0.0703	0.208	1.08e-05	0.00348	0.176	0.958	1.31e-06	0.191	8.87e-08	0.359	0.728	0.000209	0.0361	0.0497	0.951	0.656	0.358	3.8e-07	0.675	3.77e-09	0.705	1.43e-08	9.83e-08	6.56e-13	2.44e-10	3.91e-10	2.59e-07	7.1e-08	6.98e-06	3.18e-07	0.367	2.35e-06	0.583	0.817	0.000405	0.0574	0.106	0.933	0.924	0.632	3.06e-05	2.09e-07	0.732	7.42e-07	1.34e-05	2.34e-11	9.49e-09	2.6e-08	2.24e-05	4.6e-06	0.000768	0.925	0.457	0.0177	0.504	0.776	0.397	0.705	0.054	3.66e-08	8.18e-08	1.89e-06	2.97e-12	1.07e-09	5e-09	7.5e-06	8.76e-07	0.000168	0.00664	0.325	0.651	0.00114	0.122	0.127	0.00537	0.00671	0.000846	0.0151	0.038	6.11e-07	0.000281	0.000749	0.0778	0.0495	0.349	0.127	0.00356	0.000402	0.753	5.67e-06	0.304	1.65e-05	0.000214	0.131	4.43e-10	2.16e-07	7.66e-07	0.000671	0.000128	0.00622	0.000242	0.702	0.176	0.496	0.156	0.0847	0.925	0.318	0.0102	0.616	0.831	0.000592	0.0768	0.14	0.996	0.7	1.05e-06	0.622	2.84e-09	0.963	1.21e-08	1.07e-07	0.000287	0.162	1.96e-13	8.37e-11	3.51e-10	2.52e-07	7.68e-08	6.64e-06	2.57e-07	0.817	2.19e-06	0.958	1.62e-08	0.721	6.28e-08	1.17e-06	0.00135	0.53	1.54e-12	7.24e-10	1.73e-09	2.05e-06	0.616	4.17e-07	8.99e-05	1.03e-06	0.886	0.881	0.943	0.00187	0.161	0.132	0.545	2.34e-05	0.00653	0.339	0.971	9.7e-06	0.521	1.17e-06	0.657	0.771	0.000521	0.0684	0.154	0.997	0.947	0.517	1.12e-05	0.862	1.02e-07	0.891	3.41e-07	8.02e-06	9.37e-12	3.81e-09	1.65e-08	2.41e-05	2.97e-06	0.000395	6.7e-06
O00459	PIK3R2	-2.63	-0.00465	0.347	1.11	0.591	1.24	-0.553	0.618	-1.63	0.682	-0.682	-3.31	-0.687	-0.335	0.431	-0.0908	0.554	-1.24	-0.0641	-2.31	-0.000379	2.97	3.74	3.22	3.86	2.07	3.24	0.993	3.31	-2.62	0.352	1.12	0.596	1.24	-0.548	0.623	-1.63	0.687	0.244	0.889	-0.766	-0.522	0.123	-0.986	-0.304	-3.61	-0.99	-0.639	0.127	-0.394	0.25	-1.54	-0.368	-2.62	-0.304	-1.86	-0.541	-1	-0.321	-3.63	-1.01	-0.656	0.11	-0.0171	-0.411	0.233	-1.56	-0.385	-2.64	-0.321	-1.88	-0.558	-0.645	0.9	1.67	1.14	1.79	-1.08	1.23	-0.271	0.495	-0.0267	0.618	-1.17	-2.25	0.0637	-1.23	-0.55	-3.86	-1.24	-0.885	-0.118	-0.246	-0.229	-0.64	0.00422	-1.78	-0.614	-2.86	-0.55	-2.11	-0.787	-0.779	-0.0963	-3.4	-0.783	-0.431	0.335	0.207	0.224	-0.187	0.457	-1.33	-0.16	0.453	-2.41	-0.0967	-1.65	-0.334	1.98	2.75	2.22	2.87	-0.335	0.431	-0.0904	0.554	-2.31	0.875	1.56	-1.75	0.87	1.22	1.99	1.47	2.11	0.322	1.49	-0.757	1.56	-0.444	0.238	-3.07	-0.449	-0.0972	0.669	0.147	0.792	-0.997	0.174	-2.08	0.237	-1.32	2.79e-05	0.993	0.538	0.0531	0.297	0.0327	0.329	0.276	0.00562	0.23	0.23	5e-07	0.227	0.553	0.446	0.872	0.328	0.0327	0.909	0.000162	0.999	3.67e-06	3.8e-08	8.6e-07	1.83e-08	0.000607	7.33e-07	0.0833	5.01e-07	2.87e-05	0.533	0.0522	0.293	0.032	0.333	0.272	0.00574	0.227	0.665	0.12	0.178	0.357	0.828	0.0854	0.59	8.14e-08	0.084	0.26	0.821	0.485	0.657	0.00872	0.515	2.9e-05	0.59	0.00182	0.339	0.0803	0.57	7.35e-08	0.0789	0.248	0.845	0.976	0.466	0.679	0.00805	0.496	2.63e-05	0.569	0.00167	0.324	0.256	0.115	0.00478	0.0471	0.00262	0.0605	0.0328	0.631	0.381	0.962	0.276	0.0424	0.000231	0.91	0.0233	0.3	3.85e-09	0.0228	0.0984	0.822	0.641	0.664	0.228	0.994	0.00143	0.248	2.16e-06	0.3	0.000229	0.14	0.144	0.855	6.89e-08	0.142	0.415	0.526	0.694	0.671	0.723	0.387	0.0147	0.761	0.355	3.67e-05	0.854	0.00291	0.527	0.000988	1.39e-05	0.000267	6.77e-06	0.553	0.445	0.872	0.328	0.000162	0.125	0.00801	0.00317	0.127	0.0345	0.000945	0.0121	0.000493	0.568	0.0107	0.183	0.00802	0.432	0.673	2.06e-06	0.427	0.863	0.239	0.794	0.165	0.0819	0.758	0.000591	0.674	0.0231	0.000268	0.994	0.73	0.124	0.373	0.0584	0.465	0.483	0.0274	0.418	0.423	3.96e-06	0.7	0.736	0.776	0.948	0.407	0.0512	0.974	0.000829	0.999	6.46e-05	5.01e-07	4.17e-06	1.96e-07	0.00691	1.11e-05	0.268	4.85e-06	0.000165	0.572	0.193	0.341	0.0496	0.358	0.531	0.0221	0.791	0.754	0.202	0.338	0.431	0.937	0.263	0.828	2.94e-06	0.176	0.496	0.947	0.566	0.77	0.0304	0.752	0.000467	0.869	0.0146	0.607	0.225	0.836	1.43e-06	0.283	0.424	0.96	0.995	0.55	0.8	0.0207	0.828	0.000386	0.985	0.00733	0.892	0.428	0.257	0.0114	0.0829	0.0091	0.196	0.053	0.851	0.705	0.988	0.376	0.112	0.00357	0.922	0.0844	0.614	5.89e-08	0.0861	0.157	0.865	0.76	0.801	0.271	0.994	0.00332	0.391	2.35e-05	0.606	0.000915	0.392	0.257	0.958	3.62e-07	0.423	0.55	0.802	0.874	0.869	0.817	0.463	0.0217	0.91	0.613	0.000134	0.911	0.00533	0.886	0.0069	0.000149	0.000681	4.1e-05	0.62	0.858	0.878	0.412	0.00172	0.331	0.0161	0.0275	0.204	0.131	0.00315	0.0213	0.00155	0.711	0.0313	0.395	0.018	0.761	0.862	2.04e-05	0.891	0.89	0.589	0.807	0.235	0.13	0.834	0.00464	0.991	0.0607
O00461	GOLIM4	-1.56	-1.14	-0.446	-0.995	-6.68	-4.59	-0.753	-0.175	-0.193	-0.972	0.111	-1.45	-1.03	-0.335	-0.884	-6.57	-4.48	-0.642	-0.0641	-0.0815	-0.861	1.11	0.562	-5.12	-3.03	0.805	1.38	1.36	0.585	-0.42	0.691	0.142	-5.54	-3.45	0.385	0.962	0.945	0.165	-6.23	-4.14	0.549	-5.69	-3.59	0.633	0.522	-0.925	-0.505	0.187	-0.362	-6.05	-3.95	-0.12	0.458	0.44	-0.339	-3.13	-0.807	-0.209	-0.321	-1.77	-1.35	-0.656	-1.2	-0.842	-6.89	-4.8	-0.962	-0.385	-0.402	-1.18	-3.97	-1.65	-2.09	0.307	-0.242	-5.93	-3.83	0.56	-0.219	-0.271	-0.82	-6.51	-4.41	-0.578	-0.0174	-0.797	-0.558	-0.669	-2.12	-1.7	-1	-1.55	-1.19	-0.349	-7.24	-5.15	-1.31	-0.733	-0.751	-1.53	-4.32	-2	0.0148	-0.0963	-1.54	-1.12	-0.431	-0.98	-0.618	0.224	-6.67	-4.57	-0.738	-0.16	0.573	-0.178	-0.957	-3.74	-1.43	-0.254	-0.802	-6.49	-4.39	0.526	-0.0227	-5.71	-3.62	0.78	3.76	3.65	2.2	2.62	3.31	2.76	-2.92	-0.83	3.01	3.58	3.57	2.79	1.44	1.33	-0.117	0.303	0.994	0.445	-5.24	-3.15	0.687	1.26	1.25	0.468	-2.32	0.112	0.243	0.645	0.306	1.5e-08	2.1e-05	0.437	0.856	0.842	0.317	0.908	0.139	0.291	0.729	0.363	2.21e-08	3.05e-05	0.508	0.947	0.933	0.375	0.254	0.561	3.37e-06	0.00293	0.407	0.157	0.163	0.546	0.664	0.476	0.883	7.88e-07	0.000837	0.691	0.322	0.331	0.864	7.08e-08	9.29e-05	0.571	4.8e-07	0.000539	0.513	0.59	0.341	0.602	0.847	0.708	1.36e-07	0.000171	0.901	0.636	0.649	0.725	0.00222	0.405	0.828	0.74	0.0727	0.168	0.498	0.217	0.385	7.26e-09	1.03e-05	0.322	0.691	0.678	0.225	0.000164	0.0931	0.0348	0.751	0.802	2.06e-07	0.000251	0.563	0.82	0.779	0.398	2.76e-08	3.79e-05	0.551	0.986	0.411	0.538	0.46	0.0232	0.0659	0.27	0.091	0.192	0.7	3.97e-10	9.13e-07	0.152	0.419	0.408	0.0957	1.92e-05	0.0315	0.987	0.915	0.0932	0.218	0.634	0.281	0.495	0.804	3.21e-09	7.56e-06	0.416	0.859	0.495	0.844	0.292	0.000147	0.12	0.793	0.408	2.93e-08	4.01e-05	0.587	0.981	4.43e-07	0.000502	0.421	0.00032	0.000455	0.0269	0.00918	0.00128	0.00623	0.00399	0.393	0.00315	0.000556	0.000587	0.00585	0.141	0.174	0.903	0.754	0.307	0.646	2.25e-06	0.00208	0.478	0.195	0.201	0.629	0.0201	0.272	0.422	0.762	0.504	7.37e-08	7.91e-05	0.558	0.92	0.924	0.542	0.949	0.206	0.732	0.791	0.755	7.29e-08	7.85e-05	0.547	0.974	0.961	0.884	0.495	0.636	1.44e-05	0.00824	0.735	0.32	0.422	0.645	0.683	0.519	0.936	2.05e-06	0.00176	0.709	0.576	0.477	0.901	4.32e-07	0.000461	0.654	1.67e-06	0.00151	0.879	0.828	0.628	0.847	0.901	0.947	6.31e-07	0.000653	0.936	0.794	0.815	0.991	0.017	0.695	0.904	0.836	0.156	0.46	0.613	0.542	0.816	3.9e-08	5.08e-05	0.394	0.828	0.802	0.564	0.00106	0.502	0.114	0.848	0.835	1.53e-06	0.00118	0.684	0.833	0.862	0.72	1.66e-07	0.000182	0.632	0.996	0.831	0.646	0.642	0.0443	0.192	0.335	0.208	0.345	0.801	1.59e-09	3.07e-06	0.184	0.519	0.509	0.254	0.000112	0.136	0.994	0.958	0.131	0.57	0.689	0.604	0.732	0.869	9.12e-09	1.65e-05	0.443	0.91	0.644	0.892	0.815	0.000325	0.316	0.888	0.626	1.82e-07	2e-04	0.642	0.986	1.27e-06	0.00112	0.671	0.0031	0.00127	0.14	0.0201	0.00981	0.0163	0.00768	0.486	0.0167	0.00248	0.00457	0.0136	0.348	0.565	0.919	0.891	0.475	0.956	6.33e-06	0.00474	0.528	0.514	0.427	0.991	0.0544
O00463	TRAF5	5.76	6.49	1.67	6.34	0.412	2.85	4.05	5.85	5.83	6.19	-4.62	1.15	1.88	-2.95	1.73	-4.21	-1.77	-0.571	1.23	1.21	1.57	-4.09	0.58	-5.35	-2.92	-1.72	0.0853	0.0679	0.426	-0.731	-4.82	-0.15	-6.08	-3.65	-2.45	-0.645	-0.663	-0.305	-1.26	1.17	-4.67	-5.93	-3.5	-4.85	-0.233	0.913	1.64	-3.18	1.49	-4.44	-2	-0.804	0.998	0.98	1.34	-3.28	1.37	-6.23	-1.62	-0.47	0.261	-4.56	0.11	-1.38	-5.82	-3.39	-2.19	-0.385	-0.402	-0.0443	-4.66	-0.0151	-2.44	-2.37	2.3	-3.64	-1.2	1.78	2.14	-4.18	0.495	-5.44	-3	-1.8	-0.0174	0.34	-3.1	1.52	2.66	3.39	-1.43	3.24	1.75	3.13	-2.69	-0.254	0.946	2.75	2.73	3.09	-1.53	3.12	-5.14	-0.517	0.628	1.36	-3.46	1.21	-0.284	1.1	-4.72	-2.29	-1.09	0.714	-2.03	0.696	1.05	-3.57	1.08	-4.16	0.513	-5.42	-2.98	-4.52	0.155	-5.78	-3.34	-0.358	-1.57	3.05	4.19	4.92	0.103	4.77	-1.16	1.28	2.48	4.28	4.26	4.62	-6.22	-1.6	-0.455	0.276	-4.55	0.126	-5.81	-3.37	-2.17	-0.37	-0.387	-0.0292	-4.65	3.88e-05	5.84e-06	0.19	8.65e-06	0.745	0.0285	0.00244	3.12e-05	3.26e-05	1.29e-05	0.000655	0.367	0.143	0.0238	0.177	0.0017	0.166	0.652	0.333	0.34	0.218	0.00221	0.646	0.00011	0.0251	0.179	0.946	0.957	0.736	0.564	0.000404	0.905	1.71e-05	0.00583	0.0581	0.61	0.601	0.809	0.321	0.355	0.000578	2.51e-05	0.00798	0.000375	0.854	0.472	0.198	0.0152	0.241	0.000997	0.118	0.526	0.432	0.44	0.293	0.0124	0.283	1.15e-05	0.206	0.71	0.837	0.000751	0.93	0.277	3.34e-05	0.01	0.0891	0.761	0.751	0.972	0.000589	0.99	0.0592	0.0656	0.0746	0.00596	0.345	0.163	0.0955	0.00183	0.696	8.86e-05	0.0214	0.159	0.989	0.788	0.0115	0.204	0.0286	0.00608	0.231	0.00849	0.144	0.0108	0.0271	0.83	0.425	0.0241	0.025	0.0119	0.2	0.0112	7.76e-05	0.662	0.596	0.254	0.00519	0.31	0.81	0.355	0.000232	0.0582	0.36	0.547	0.0685	0.557	0.375	0.0041	0.362	0.0019	0.685	9.25e-05	0.0221	0.000833	0.903	3.74e-05	0.011	0.777	0.218	0.0195	0.00175	0.000315	0.935	0.000452	0.362	0.315	0.0551	0.00144	0.0015	0.000654	1.2e-05	0.21	0.719	0.827	0.000778	0.921	3.47e-05	0.0103	0.0912	0.77	0.76	0.982	0.00061	0.000357	5.93e-05	0.383	7.38e-05	0.812	0.0519	0.00913	0.000269	0.000409	0.000103	0.00316	0.482	0.586	0.0469	0.462	0.00264	0.226	0.669	0.648	0.542	0.741	0.013	0.701	0.000321	0.0527	0.487	0.97	0.982	0.759	0.588	0.00145	0.936	3.53e-05	0.0103	0.081	0.683	0.652	0.878	0.409	0.456	0.00353	5.92e-05	0.0162	0.00329	0.87	0.729	0.348	0.0616	0.426	0.0021	0.192	0.646	0.7	0.734	0.485	0.0663	0.536	0.000164	0.51	0.765	0.878	0.00367	0.96	0.686	8.37e-05	0.0213	0.15	0.839	0.83	0.985	0.00306	0.997	0.164	0.168	0.12	0.0138	0.459	0.383	0.132	0.0073	0.774	0.000231	0.0436	0.297	0.996	0.834	0.05	0.531	0.053	0.0293	0.299	0.0298	0.271	0.0452	0.0376	0.91	0.464	0.0656	0.0674	0.0464	0.284	0.0599	0.000264	0.958	0.728	0.637	0.00976	0.646	0.874	0.684	0.000347	0.0807	0.395	0.91	0.196	0.808	0.911	0.00736	0.734	0.0118	0.76	0.000261	0.0471	0.00265	0.94	7.35e-05	0.0186	0.804	0.481	0.0362	0.0171	0.00105	0.965	0.00165	0.438	0.413	0.166	0.00562	0.00973	0.00195	0.000184	0.642	0.764	0.892	0.00361	0.956	7.77e-05	0.0199	0.142	0.839	0.822	0.991	0.0033
O00468	AGRN	-5.6	-2.68	-4.8	-5.06	-5.4	-5.26	-4.44	-2.63	-5.95	-4.9	0.536	-5.06	-2.14	-4.26	-4.52	-4.86	-4.72	-3.91	-2.09	-5.41	-4.36	0.795	0.535	0.196	0.337	1.15	2.97	-0.35	0.697	-2.92	-2.12	-2.38	-2.72	-2.58	-1.76	0.0522	-3.27	-2.22	-0.6	-0.458	0.261	-0.339	-0.198	3.52	2.98	-2.08	0.84	-1.28	-1.54	-1.88	-1.74	-0.922	0.892	-2.43	-1.38	0.636	2.74	1.17	0.634	-4.43	-1.51	-3.63	-3.89	-2.35	-4.23	-4.09	-3.27	-1.46	-4.78	-3.73	-1.71	0.387	-0.141	-0.358	-0.618	-0.957	-0.816	-1.5	-0.457	-2.17	-2.43	-2.77	-2.63	-1.81	-3.32	-2.27	-0.558	-1.09	-6.15	-3.24	-5.36	-5.62	-4.08	-1.73	-5.96	-5.82	-5	-3.19	-6.5	-5.46	-3.44	-1.34	0.0148	-0.522	-5.58	-2.67	-4.79	-5.05	-3.51	-1.16	-5.39	-5.24	-4.43	-2.61	0.573	-5.93	-4.88	-2.87	-0.769	1.15	0.885	0.546	0.687	0.0988	-0.162	-0.501	-0.359	-1.05	2.88	2.35	-2.71	0.204	-1.92	-2.18	-2.52	-2.37	-1.56	0.256	-3.06	-2.01	0.784	0.248	-4.81	-1.9	-4.02	-4.28	-4.62	-4.47	-3.66	-1.84	-5.16	-4.12	-2.1	4.99e-07	0.00705	8.1e-06	3.27e-06	9.95e-07	1.64e-06	2.77e-05	0.00814	1.45e-07	5.75e-06	0.574	3.29e-06	0.0287	5.08e-05	2.1e-05	6.51e-06	1.06e-05	0.000167	0.0326	9.63e-07	3.64e-05	0.406	0.575	0.837	0.724	0.23	0.00311	0.714	0.466	0.00362	0.0304	0.0158	0.00632	0.00933	0.0696	0.956	0.00128	0.0238	0.53	0.631	0.785	0.722	0.836	0.000578	0.00296	0.0339	0.38	0.184	0.111	0.0536	0.0734	0.336	0.351	0.014	0.153	0.506	0.00603	0.223	0.507	2.94e-05	0.118	0.000409	0.000176	0.0171	5.71e-05	9.16e-05	0.00125	0.131	8.85e-06	0.000298	0.0773	0.685	0.882	0.707	0.517	0.318	0.394	0.12	0.632	0.0268	0.0138	0.00546	0.00809	0.0621	0.00109	0.0209	0.532	0.223	1.55e-08	0.000695	3.12e-07	1.17e-07	3.67e-05	0.0575	3.24e-08	5.52e-08	1.2e-06	0.000827	4.17e-09	2.15e-07	0.000348	0.137	0.987	0.559	1.35e-07	0.00437	2.7e-06	1.01e-06	0.00028	0.199	2.82e-07	4.81e-07	1.02e-05	0.00513	0.489	3.59e-08	1.86e-06	0.00231	0.39	0.233	0.355	0.567	0.472	0.917	0.865	0.6	0.706	0.275	0.00396	0.0172	0.00647	0.83	0.0493	0.0265	0.0111	0.0161	0.107	0.788	0.00236	0.0392	0.412	0.795	7.79e-06	0.0516	0.000116	4.87e-05	1.53e-05	2.49e-05	0.000373	0.0581	2.3e-06	8.37e-05	0.0319	8.45e-06	0.0223	9.82e-05	3.31e-05	3.38e-06	7.98e-06	0.000199	0.0269	4.74e-06	5.3e-05	0.91	1.87e-05	0.202	0.000211	0.000317	1.37e-05	2.99e-05	0.00044	0.101	1.23e-05	0.000953	0.676	0.646	0.901	0.78	0.568	0.0128	0.982	0.584	0.00912	0.0613	0.0767	0.00937	0.0158	0.0945	0.968	0.00657	0.222	0.629	0.706	0.835	0.742	0.937	0.00475	0.00897	0.126	0.601	0.4	0.238	0.0797	0.129	0.472	0.609	0.0654	0.291	0.814	0.0291	0.474	0.836	0.000218	0.373	0.00218	0.00224	0.117	0.000137	0.000346	0.00421	0.393	0.000158	0.0041	0.17	0.997	0.911	0.836	0.577	0.413	0.51	0.313	0.651	0.0701	0.065	0.0098	0.019	0.149	0.012	0.109	0.644	0.555	1.97e-07	0.00503	3.04e-06	1.94e-06	0.000273	0.176	9.33e-08	2.36e-07	6.43e-06	0.00367	1.14e-07	4.22e-06	0.00131	0.387	0.994	0.958	6.43e-07	0.0243	9.72e-06	1.13e-05	0.000737	0.43	5.82e-07	1.31e-06	2.59e-05	0.0149	0.643	3.48e-07	3.4e-05	0.00429	0.776	0.468	0.576	0.666	0.557	0.927	0.94	0.666	0.782	0.472	0.024	0.0322	0.0474	0.846	0.17	0.0578	0.0195	0.0335	0.273	0.997	0.0139	0.0739	0.736	0.862	6.1e-05	0.289	0.000718	0.00109	3.69e-05	9.18e-05	0.00133	0.228	4.83e-05	0.00248	0.0785
O00469	PLOD2	-3.65	0.47	-7.28	-7.18	-6.74	-6.03	-5.37	-4.86	-5.07	-4.09	0.111	-3.54	0.581	-7.17	-7.07	-6.62	-5.92	-5.26	-4.75	-4.96	-3.98	-3.63	-3.52	-3.08	-2.38	-1.71	-1.21	-1.41	-0.433	-4.12	-7.75	-7.65	-7.21	-6.5	-5.84	-5.33	-5.54	-4.56	0.546	1.25	-0.103	0.443	1.15	2.63	2.52	-1.03	3.1	-4.65	-4.55	-4.11	-3.41	-2.74	-2.23	-2.44	-1.46	-1.81	0.199	-0.209	-0.321	-3.86	0.261	-7.49	-7.39	-2.84	-6.94	-6.24	-5.58	-5.07	-5.28	-4.3	-4.65	-2.64	-0.704	-1.91	-1.81	-1.37	-0.665	0.298	1.28	-2.42	-2.32	-1.87	-1.17	-0.506	-0.208	0.773	-0.558	-0.669	-4.21	-0.0881	-7.84	-7.74	-3.18	-0.349	-7.29	-6.59	-5.92	-5.42	-5.63	-4.65	-5	-2.99	0.0148	-0.0963	-3.64	0.485	-7.27	-7.16	-2.61	0.224	-6.72	-6.02	-5.35	-4.85	0.573	-5.05	-4.07	-4.42	-2.41	-2.21	-2.11	-1.67	-0.963	-3.19	-3.09	-2.65	-1.94	-0.981	4.44	4.33	0.785	4.91	-2.84	-2.74	-2.3	-1.59	-0.927	-0.421	-0.629	0.352	2.43	2.32	-1.23	2.9	-4.85	-4.75	-4.31	-3.6	-2.94	-2.43	-2.64	-1.66	-2.01	3.44e-05	0.555	9.89e-12	1.49e-11	8.82e-11	1.59e-09	2.6e-08	2.22e-07	9.19e-08	5.76e-06	0.889	5.4e-05	0.466	1.54e-11	2.32e-11	1.39e-10	2.54e-09	4.16e-08	3.56e-07	1.47e-07	9.15e-06	3.85e-05	5.83e-05	0.000335	0.00438	0.0358	0.134	0.0805	0.586	4.95e-06	1.57e-12	2.34e-12	1.34e-11	2.29e-10	3.6e-09	3.03e-08	1.26e-08	8e-07	0.494	0.121	0.897	0.578	0.154	0.00183	0.00271	0.2	0.000315	5.31e-07	8.2e-07	5.27e-06	9.38e-05	0.00121	0.00711	0.0035	0.0713	0.0267	0.802	0.792	0.687	1.46e-05	0.743	4.33e-12	6.49e-12	0.000848	3.78e-11	6.69e-10	1.08e-08	9.14e-08	3.78e-08	2.4e-06	5.44e-07	0.00176	0.378	0.0197	0.0269	0.0905	0.405	0.708	0.113	0.00378	0.00537	0.0222	0.146	0.525	0.793	0.334	0.454	0.37	1.01e-06	0.906	1.43e-13	2.17e-13	9.42e-05	0.64	1.32e-12	2.53e-11	4.56e-10	4.33e-09	1.71e-09	1.42e-07	2.88e-08	0.000218	0.984	0.897	1.3e-05	0.515	1.47e-12	2.25e-12	0.000998	0.763	1.45e-11	3.04e-10	5.84e-09	5.73e-08	0.407	2.23e-08	1.89e-06	3.86e-07	0.00216	0.00764	0.0107	0.0408	0.23	0.000216	0.000323	0.00169	0.018	0.221	1.32e-06	2.1e-06	0.326	1.8e-07	0.00083	0.00121	0.00578	0.0502	0.247	0.597	0.43	0.658	0.00369	0.0054	0.128	0.000673	2.28e-07	3.53e-07	2.29e-06	4.21e-05	0.000575	0.00361	0.00173	0.0416	0.0146	0.000323	0.702	9.1e-10	1.2e-09	7.51e-10	1.81e-08	5.85e-07	5.07e-06	3.22e-06	5.31e-05	0.949	0.000193	0.732	8.16e-10	4.27e-09	8.33e-10	2.16e-08	3.98e-07	9.23e-06	2.65e-06	0.000311	0.00047	0.00026	0.000883	0.0116	0.162	0.284	0.262	0.668	3.98e-05	1.21e-10	5.98e-10	1.15e-10	2.96e-09	7.94e-08	4.44e-06	6.07e-07	7.91e-05	0.592	0.204	0.925	0.624	0.222	0.0124	0.0083	0.45	0.00161	1.22e-05	1.08e-05	1.79e-05	0.000382	0.00587	0.0272	0.0222	0.153	0.119	0.999	0.904	0.836	0.000123	0.876	4.13e-10	1.47e-09	0.0109	3.77e-10	1.02e-08	2.93e-07	1.13e-05	1.78e-06	0.000105	9.14e-06	0.0388	0.534	0.0648	0.0513	0.146	0.521	0.783	0.153	0.0135	0.0307	0.0356	0.225	0.617	0.996	0.71	0.611	0.627	7.17e-06	0.963	1.13e-11	2.38e-11	0.00061	0.801	9.57e-12	2.49e-10	7.57e-09	1.23e-07	5.3e-08	2.91e-06	4.98e-07	0.00265	0.994	0.958	3.53e-05	0.721	4.6e-11	2.51e-10	0.00238	0.869	7.06e-11	1.86e-09	3.65e-08	7.98e-07	0.63	2.32e-07	3.43e-05	1.65e-06	0.00957	0.0353	0.0377	0.065	0.329	0.000817	0.00393	0.00266	0.0293	0.402	3.2e-05	1.42e-05	0.691	2.07e-06	0.00695	0.00391	0.0108	0.0909	0.466	0.851	0.706	0.771	0.0196	0.0485	0.222	0.0142	3.37e-06	2.09e-05	6.44e-06	0.000146	0.00193	0.0291	0.0111	0.225	0.042
O00470	MEIS1	-6.76	0.47	-5.54	0.32	-0.202	0.443	-1.89	-0.175	-3.05	0.165	0.111	-6.64	0.581	-5.42	0.431	-0.0908	0.554	-1.78	-0.0641	-2.94	0.276	1.22	7.08	6.55	7.2	4.86	6.58	3.7	6.92	-7.23	-6.01	-0.15	-0.672	-0.0275	-2.36	-0.645	-3.52	-0.305	5.33	5.98	-5.86	-0.522	0.123	5.29	5.18	-1.47	5.76	-0.249	5.61	5.08	5.73	3.39	5.11	2.23	5.45	1.93	5.48	-0.209	-0.321	-6.96	0.261	-5.75	0.11	-5.5	-0.411	0.233	-2.1	-0.385	-3.26	-0.0443	-3.56	-0.0151	-0.645	-3.64	2.21	1.69	2.33	-1.16	2.06	-5.36	0.495	-0.0267	0.618	-1.72	-2.88	0.34	-0.558	-0.669	-7.31	-0.0881	-6.09	-0.238	-5.84	-0.349	-0.76	-0.116	-2.45	-0.733	-3.61	-0.393	-3.91	-0.364	0.0148	-0.0963	-6.74	0.485	-5.52	0.335	-5.27	0.224	-0.187	0.457	-1.88	-0.16	0.573	-3.04	0.18	-3.34	0.209	-2.48	3.37	2.85	3.5	-5.7	0.155	-0.367	0.277	-3.22	3.35	3.24	-3.4	3.82	-2.18	3.67	3.15	3.8	1.46	3.18	0.299	3.52	-0.194	-0.306	-6.95	0.276	-5.73	0.126	-0.396	0.248	-2.09	-0.37	-3.25	-0.0292	-3.55	6.2e-09	0.618	4.84e-07	0.734	0.83	0.639	0.0494	0.852	0.00215	0.861	0.906	9.2e-09	0.538	7.2e-07	0.647	0.923	0.557	0.0637	0.946	0.003	0.769	0.199	2e-09	1.27e-08	1.3e-09	5.28e-06	1.16e-08	0.00028	3.45e-09	1.18e-09	8.99e-08	0.873	0.476	0.977	0.0153	0.494	0.000498	0.746	9.95e-07	9.92e-08	1.54e-07	0.58	0.896	1.18e-06	1.75e-06	0.124	2.2e-07	0.791	3.76e-07	2.42e-06	2.42e-07	0.000752	2.2e-06	0.0215	6.53e-07	0.0448	5.89e-07	0.824	0.733	2.95e-09	0.782	2.29e-07	0.907	5.58e-07	0.662	0.804	0.0299	0.683	0.00113	0.962	0.00044	0.987	0.495	0.000338	0.0227	0.0779	0.0165	0.221	0.0333	9.05e-07	0.599	0.977	0.512	0.0734	0.00363	0.718	0.527	0.449	1.5e-10	0.92	1.46e-08	0.787	3.78e-08	0.692	0.39	0.896	0.00763	0.407	0.000165	0.656	5.64e-05	0.68	0.987	0.913	1.26e-09	0.582	1.3e-07	0.704	3.38e-07	0.799	0.832	0.604	0.0376	0.855	0.483	0.00119	0.838	0.000431	0.812	0.0111	0.000802	0.00392	0.000543	2.68e-07	0.869	0.697	0.768	0.0013	0.000857	0.00121	0.000734	0.000188	0.0244	0.000307	0.0016	0.000206	0.126	0.00148	0.751	0.000507	0.836	0.746	3.12e-09	0.77	2.41e-07	0.894	0.674	0.792	0.031	0.695	0.00119	0.975	0.000462	1.92e-07	0.721	8.62e-06	0.818	0.862	0.702	0.115	0.92	0.0126	0.924	0.949	1.36e-07	0.732	5.81e-06	0.776	0.948	0.6	0.0946	0.974	0.00954	0.884	0.422	4.01e-08	9.34e-08	1.85e-08	0.000132	3.49e-07	0.00361	7.42e-08	3.94e-08	1.07e-06	0.936	0.511	0.986	0.0257	0.634	0.00306	0.878	4.63e-06	1.11e-06	3.05e-06	0.625	0.937	2.51e-05	1.9e-05	0.324	4.25e-06	0.862	5.56e-06	8.76e-06	1.8e-06	0.00396	3.75e-05	0.0904	8.78e-06	0.176	1.39e-05	0.904	0.836	9.31e-08	0.876	3.64e-06	0.96	2.23e-05	0.705	0.851	0.0634	0.828	0.00857	0.985	0.00243	0.997	0.614	0.00228	0.0451	0.128	0.0423	0.465	0.0537	1.19e-05	0.75	0.988	0.581	0.168	0.0312	0.831	0.643	0.641	3.34e-09	0.963	2.18e-07	0.864	7.53e-07	0.801	0.432	0.919	0.0142	0.511	0.00094	0.779	0.000279	0.817	0.994	0.958	1.11e-08	0.721	6.9e-07	0.802	2.09e-06	0.869	0.869	0.64	0.0531	0.91	0.643	0.00292	0.911	0.000876	0.886	0.0477	0.00435	0.0079	0.00197	2.71e-06	0.94	0.733	0.811	0.00864	0.00688	0.00299	0.0085	0.000665	0.0999	0.00119	0.00335	0.000708	0.304	0.00573	0.993	0.00156	0.92	0.862	8.74e-08	0.891	3.52e-06	0.956	0.71	0.841	0.0592	0.831	0.00811	0.991	0.00264
O00470;O14770	MEIS1;MEIS2	-5.4	0.47	-5.24	0.32	-0.202	0.443	-3.7	-1.2	-0.193	0.165	0.111	-5.29	0.581	-5.13	0.431	-0.0908	0.554	-3.59	-1.09	-0.0815	0.276	0.163	5.72	5.2	5.85	1.7	4.21	5.21	5.57	-5.87	-5.71	-0.15	-0.672	-0.0275	-4.17	-1.67	-0.663	-0.305	5.04	5.68	-5.56	-0.522	0.123	1.11	0.997	-4.3	1.58	-4.13	1.43	0.906	1.55	-2.59	-0.0913	0.915	1.27	-2.65	1.3	-0.209	-0.321	-5.61	0.261	-5.45	0.11	-1.32	-0.411	0.233	-3.91	-1.41	-0.402	-0.0443	-3.97	-0.0151	-0.645	-1.54	4.02	3.5	4.14	3.51	3.87	-4.04	1.52	0.997	1.64	-2.5	1.01	1.36	-0.558	-0.669	-5.96	-0.0881	-5.8	-0.238	-1.67	-0.349	-0.76	-0.116	-4.26	-1.76	-0.751	-0.393	-4.32	-0.364	0.0148	-0.0963	-5.39	0.485	-5.23	0.335	-1.09	0.224	-0.187	0.457	-3.69	-1.18	0.573	-0.178	0.18	-3.75	0.209	-5.05	0.513	-0.00931	0.635	-5.41	0.155	-0.367	0.277	-0.358	3.76	3.65	-1.64	4.23	-1.48	4.08	3.56	4.2	0.0604	2.56	3.57	3.93	-0.194	-0.306	-5.6	0.276	-5.44	0.126	-0.396	0.248	-3.89	-1.39	-0.387	-0.0292	-3.96	1.23e-09	0.506	2.65e-09	0.65	0.775	0.531	4.05e-06	0.0943	0.785	0.815	0.875	2.08e-09	0.412	4.48e-09	0.542	0.898	0.434	6.83e-06	0.128	0.908	0.695	0.818	2.78e-10	3.19e-09	1.58e-10	0.0193	3.68e-07	3.05e-09	5.7e-10	1.39e-10	2.95e-10	0.831	0.343	0.969	4.34e-07	0.0218	0.35	0.666	6.88e-09	3.35e-10	5.92e-10	0.461	0.862	0.121	0.162	2.38e-07	0.0296	5.17e-07	0.0479	0.203	0.0323	0.000611	0.897	0.199	0.0763	0.000472	0.0701	0.767	0.65	4.64e-10	0.712	9.91e-10	0.876	0.067	0.56	0.741	1.5e-06	0.0508	0.569	0.95	1.13e-06	0.983	0.363	0.0333	8.89e-07	1.04e-05	4.95e-07	1e-05	1.85e-06	7.99e-07	0.0358	0.162	0.0239	0.000898	0.158	0.0582	0.399	0.313	1.44e-11	0.894	3.15e-11	0.718	0.0148	0.598	0.253	0.861	7e-08	0.0104	0.259	0.552	5.14e-08	0.582	0.982	0.884	2.34e-10	0.464	5.24e-10	0.612	0.103	0.734	0.777	0.489	1.3e-06	0.0779	0.351	0.788	0.785	9.57e-07	0.751	6.58e-09	0.469	0.989	0.37	1.22e-09	0.826	0.603	0.694	0.612	3.04e-06	5.14e-06	0.0237	3.26e-07	0.0405	6.67e-07	7.88e-06	3.71e-07	0.932	0.000697	7.54e-06	1.39e-06	0.783	0.665	4.98e-10	0.696	1.06e-09	0.859	0.575	0.725	1.61e-06	0.0532	0.584	0.967	1.21e-06	4.65e-08	0.686	1.06e-07	0.814	0.831	0.618	3.83e-05	0.21	0.924	0.924	0.949	3.87e-08	0.732	9.11e-08	0.776	0.948	0.504	2.84e-05	0.316	0.961	0.884	0.925	7.49e-09	2.72e-08	2.97e-09	0.101	6.26e-06	2.57e-07	1.69e-08	6.76e-09	9.76e-09	0.936	0.39	0.986	3.67e-06	0.098	0.489	0.878	5.48e-08	7.44e-09	2.82e-08	0.531	0.937	0.338	0.299	7.35e-06	0.0726	1.19e-05	0.119	0.265	0.0643	0.00333	0.926	0.463	0.162	0.00482	0.197	0.904	0.836	2.02e-08	0.876	3.86e-08	0.96	0.315	0.632	0.832	1.49e-05	0.203	0.802	0.985	1.65e-05	0.997	0.525	0.0981	6.65e-06	5.2e-05	4.77e-06	0.000252	1.32e-05	1.06e-05	0.139	0.216	0.0479	0.00553	0.499	0.219	0.588	0.618	4.45e-10	0.963	1.14e-09	0.864	0.0429	0.801	0.296	0.915	5.41e-07	0.0319	0.393	0.779	7.88e-07	0.817	0.994	0.958	2.64e-09	0.721	6.25e-09	0.802	0.181	0.869	0.852	0.555	4.12e-06	0.173	0.611	0.892	0.911	3.63e-06	0.886	4.01e-07	0.66	0.996	0.468	3.24e-08	0.94	0.669	0.779	0.787	6.56e-05	2.95e-05	0.127	3.3e-06	0.148	6.33e-06	2.68e-05	2.52e-06	0.955	0.00301	0.000154	1.02e-05	0.92	0.862	1.86e-08	0.891	4.15e-08	0.956	0.64	0.817	1.35e-05	0.215	0.793	0.991	1.96e-05
O00470;Q99687;A6NDR6;O14770	MEIS1;MEIS2;MEIS3;MEIS3P1	-0.261	0.47	-7.36	-0.977	-0.202	0.443	-0.753	-0.175	-0.193	0.165	0.111	-0.149	0.581	-7.24	-0.866	-0.0908	0.554	-0.642	-0.0641	-0.0815	0.276	-7.1	-0.716	0.0586	0.703	-0.492	0.0853	0.0679	0.426	-0.731	-7.83	-1.45	-0.672	-0.0275	-1.22	-0.645	-0.663	-0.305	7.15	7.8	-6.38	0.775	1.42	-0.192	-0.304	-0.453	0.278	-7.55	-1.17	-0.394	0.25	-0.945	-0.368	-0.385	-0.0272	-0.36	0.00198	-0.209	-0.321	-0.47	0.261	-7.57	-1.19	-0.0171	-0.411	0.233	-0.962	-0.385	-0.402	-0.0443	-0.377	-0.0151	-0.645	-6.6	-0.224	0.551	1.2	0.56	0.918	-7.18	-0.802	-0.0267	0.618	-0.578	-0.0174	0.34	-0.558	-0.669	-0.819	-0.0881	-7.91	-1.54	-0.366	-0.349	-0.76	-0.116	-1.31	-0.733	-0.751	-0.393	-0.725	-0.364	0.0148	-0.0963	-0.246	0.485	-7.34	-0.962	0.207	0.224	-0.187	0.457	-0.738	-0.16	0.573	-0.178	0.18	-0.152	0.209	-7.16	-0.784	-0.00931	0.635	-7.52	-1.14	-0.367	0.277	-0.358	0.167	0.056	-0.0935	0.637	-7.19	-0.81	-0.0348	0.61	-0.586	-0.00815	-0.0255	0.332	-0.194	-0.306	-0.455	0.276	-7.55	-1.17	-0.396	0.248	-0.947	-0.37	-0.387	-0.0292	-0.361	0.69	0.472	1.67e-14	0.139	0.757	0.499	0.252	0.788	0.768	0.8	0.865	0.819	0.375	2.73e-14	0.189	0.889	0.398	0.328	0.922	0.901	0.672	5.32e-14	0.275	0.928	0.284	0.452	0.896	0.917	0.515	0.266	2.17e-15	0.0309	0.306	0.966	0.0661	0.325	0.313	0.641	4.09e-14	2.44e-15	1.43e-12	0.239	0.0341	0.768	0.642	0.489	0.671	7.18e-15	0.0783	0.546	0.702	0.152	0.574	0.556	0.967	0.582	0.998	0.748	0.623	0.472	0.69	6.66e-15	0.0742	0.979	0.529	0.721	0.145	0.556	0.538	0.946	0.564	0.982	0.326	5.03e-13	0.731	0.4	0.0722	0.392	0.164	3.63e-14	0.223	0.967	0.346	0.378	0.979	0.602	0.363	0.276	0.184	0.885	1.54e-16	0.0151	0.55	0.568	0.217	0.85	0.0363	0.233	0.223	0.521	0.238	0.552	0.981	0.875	0.687	0.428	1.98e-15	0.12	0.734	0.713	0.759	0.455	0.23	0.793	0.313	0.771	0.768	0.803	0.732	3.92e-14	0.233	0.989	0.333	8.08e-15	0.0853	0.574	0.671	0.584	0.798	0.932	0.886	0.331	3.5e-14	0.218	0.957	0.352	0.371	0.99	0.969	0.611	0.766	0.64	0.487	0.673	7.12e-15	0.0778	0.544	0.704	0.151	0.572	0.554	0.964	0.58	0.883	0.669	4.4e-12	0.273	0.82	0.591	0.398	0.92	0.924	0.924	0.949	0.915	0.732	4.23e-12	0.485	0.948	0.475	0.4	0.974	0.961	0.884	1.17e-11	0.396	0.966	0.387	0.76	0.97	0.982	0.625	0.334	5.3e-13	0.13	0.354	0.986	0.0904	0.578	0.463	0.878	1.27e-12	4.02e-13	1.77e-10	0.301	0.0594	0.934	0.83	0.738	0.847	2.27e-12	0.179	0.621	0.801	0.281	0.784	0.803	0.991	0.849	0.999	0.904	0.836	0.627	0.876	1.82e-12	0.259	0.995	0.606	0.824	0.221	0.828	0.802	0.985	0.748	0.997	0.495	1.17e-10	0.773	0.496	0.139	0.609	0.21	7.98e-12	0.523	0.988	0.447	0.522	0.996	0.831	0.567	0.599	0.251	0.963	3.69e-14	0.0484	0.742	0.801	0.259	0.915	0.055	0.378	0.359	0.779	0.325	0.817	0.994	0.958	0.797	0.721	1.93e-13	0.3	0.874	0.869	0.843	0.527	0.276	0.91	0.586	0.892	0.911	0.907	0.886	1.41e-11	0.442	0.996	0.434	1.78e-12	0.296	0.646	0.765	0.787	0.938	0.975	0.983	0.435	1.2e-11	0.353	0.982	0.448	0.59	0.997	0.993	0.757	0.92	0.862	0.622	0.891	1.94e-12	0.302	0.615	0.808	0.214	0.831	0.793	0.991	0.745
O00471	EXOC5	-0.342	4.9	1.29	2.22	-1.88	0.481	-0.937	2.47	0.00141	4.67	-5.67	-6.02	-0.773	-4.38	-3.45	-7.56	-5.19	-6.61	-3.21	-5.67	-1	1.63	2.56	-1.54	0.823	-0.595	2.81	0.344	5.02	-5.24	-3.61	-2.68	-6.78	-4.42	-5.84	-2.43	-4.9	-0.227	-3.17	-0.81	-0.931	-4.1	-1.74	-1.38	4.29	-1.72	3.52	-0.0911	0.84	-3.26	-0.901	-2.32	1.09	-1.38	3.29	-0.487	1.51	-2.48	3.19	-2.82	2.42	-1.19	-0.26	-1.1	-4.36	-2	-3.42	-0.0138	-2.48	2.19	-1.59	0.414	-2.36	2.23	3.16	-0.945	1.42	0.938	5.61	-1.18	-0.246	-4.35	-1.99	-3.4	-2.47	2.21	-1.21	4.46	-1.55	3.69	0.0809	1.01	0.172	1.27	-3.09	-0.729	-2.15	1.26	-1.21	3.46	-0.315	1.69	-6.28	-0.601	-6.62	-1.37	-4.98	-4.05	-4.89	-3.79	-8.16	-5.79	-7.21	-3.81	-5.07	-6.27	-1.6	-5.38	-3.38	1.29	2.22	-1.88	0.48	-3.38	-2.45	-6.56	-4.19	-4.67	-0.895	4.78	-1.24	4.01	0.396	1.33	-2.78	-0.414	-1.83	1.57	-0.894	3.78	-2.9	2.78	-3.24	2.01	-1.6	-0.674	-4.78	-2.41	-3.83	-0.427	-2.89	1.78	-2	0.541	3.35e-11	0.0249	0.000245	0.00152	0.391	0.0989	6.11e-05	0.998	1.24e-10	4.54e-13	7.31e-14	0.171	6.8e-10	1.78e-07	3.6e-17	6.44e-12	3.43e-15	7.85e-07	4.58e-13	0.0789	0.00525	3.52e-05	0.00821	0.146	0.29	8.32e-06	0.539	1.74e-11	4.84e-12	6.85e-08	1.8e-05	1.46e-15	5.45e-10	1.88e-13	7.45e-05	3.38e-11	0.684	9.59e-07	0.152	0.101	3.56e-09	0.0031	0.0168	1.16e-09	0.00336	1.19e-07	0.87	0.138	5.54e-07	0.112	0.000142	0.0571	0.0169	4.67e-07	0.385	0.00926	5.64e-05	8.53e-07	7.67e-06	8.06e-05	0.0377	0.642	0.0541	7.63e-10	0.000812	2.18e-07	0.98	5.69e-05	0.000288	0.00657	0.46	0.000111	0.000237	1.04e-06	0.0962	0.0143	0.0984	6.39e-13	0.0399	0.66	8.27e-10	0.000874	2.37e-07	6.16e-05	0.000267	0.0246	7.04e-11	0.00463	9.1e-09	0.877	0.058	0.742	0.0185	4.32e-07	0.168	0.000163	0.0197	0.0248	3.92e-08	0.548	0.00228	2.11e-15	0.254	3.51e-16	0.0114	3.02e-12	9.11e-10	5.2e-12	4.74e-09	2.09e-19	2.88e-14	1.76e-17	4.34e-09	1.78e-13	2.12e-15	0.00358	2.99e-13	6.75e-08	0.025	0.000247	0.00151	0.392	2.7e-07	6.69e-05	4.53e-15	2.09e-09	1.25e-10	0.114	6.77e-11	0.0312	6.36e-09	0.48	0.0214	1.01e-05	0.46	0.00196	0.00701	0.115	2.48e-08	5.02e-06	1e-05	6.48e-07	0.00079	0.00603	0.232	6.84e-11	8.3e-05	1.8e-08	0.446	5.06e-06	0.00256	0.000814	0.82	2.98e-09	0.0785	0.00122	0.00299	0.489	0.205	0.000468	0.999	8.17e-09	1.72e-10	7.38e-12	0.646	1.84e-08	7.17e-06	1.75e-15	1.35e-10	5.66e-13	1.77e-05	6.83e-11	0.371	0.0263	0.000168	0.0158	0.231	0.65	8.47e-05	0.871	9.56e-10	4.12e-10	8.6e-07	0.000353	3.77e-14	6.3e-09	3.23e-11	0.00129	4.38e-09	0.878	4.5e-06	0.244	0.232	2e-08	0.00704	0.0744	5.03e-08	0.0202	2.53e-06	0.917	0.281	2.27e-06	0.184	0.000982	0.152	0.0754	6.58e-06	0.729	0.04	0.000604	4.37e-05	7.23e-05	0.00195	0.098	0.96	0.271	5.26e-09	0.00233	3.19e-06	0.986	0.000757	0.00401	0.0228	0.997	0.00138	0.0017	7.59e-06	0.154	0.0381	0.273	8.62e-11	0.0982	0.759	7.45e-09	0.00281	7.83e-06	0.00121	0.00469	0.0878	1.21e-08	0.011	3.16e-07	0.899	0.147	0.785	0.0713	1.06e-06	0.22	0.000466	0.0554	0.0668	1.02e-06	0.585	0.0173	4.27e-13	0.936	3.02e-14	0.054	8.09e-11	3.48e-08	1.81e-10	1.45e-07	1.08e-17	6.08e-13	1.99e-15	9.14e-08	3.2e-11	2.8e-13	0.0225	1.07e-11	2.22e-06	0.0902	0.00162	0.0033	0.486	2.73e-06	0.00113	1.22e-13	2.16e-08	1.91e-08	0.31	3.21e-09	0.157	1.46e-07	0.793	0.0478	3.36e-05	0.548	0.0114	0.0216	0.283	3.84e-07	8.87e-05	0.000607	7.62e-06	0.016	0.02	0.581	5.64e-10	0.000269	3.67e-07	0.831	9.47e-05	0.0308	0.00417
O00472	ELL2	-4.65	0.47	-5.15	0.32	-0.202	0.443	-0.753	-0.175	-3.08	0.165	0.111	-4.53	0.581	-5.04	0.431	-0.0908	0.554	-0.642	-0.0641	-2.97	0.276	-0.506	4.97	4.44	5.09	3.89	4.47	1.56	4.81	-5.12	-5.62	-0.15	-0.672	-0.0275	-1.22	-0.645	-3.55	-0.305	4.95	5.59	-5.47	-0.522	0.123	-0.192	-0.304	-4.84	0.278	-5.34	0.127	-0.394	0.25	-0.945	-0.368	-3.27	-0.0272	-5.4	0.00198	-0.209	-0.321	-4.86	0.261	-5.36	0.11	-0.0171	-0.411	0.233	-0.962	-0.385	-3.29	-0.0443	-5.42	-0.0151	-0.645	-4.4	1.07	0.551	1.2	-2.33	0.918	-4.98	0.495	-0.0267	0.618	-0.578	-2.91	0.34	3.48	3.37	-1.16	3.95	-1.67	3.8	3.68	3.69	3.28	3.93	2.73	3.31	0.402	3.65	-1.72	3.68	1.02	0.905	-3.63	1.49	-4.13	1.34	1.21	1.23	0.815	1.46	0.264	0.841	-2.47	-2.07	1.18	-4.19	1.21	-2.07	3.4	2.88	3.52	-5.32	0.155	-0.367	0.277	-3.25	5.21	5.1	0.561	5.68	0.0555	5.53	5.01	5.65	4.45	5.03	2.12	5.37	-0.194	-0.306	-4.84	0.276	-5.35	0.126	-0.396	0.248	-0.947	-0.37	-3.28	-0.0292	-5.4	5.23e-05	0.652	1.08e-05	0.759	0.846	0.671	0.471	0.866	0.00472	0.874	0.915	7.37e-05	0.577	1.53e-05	0.679	0.93	0.595	0.538	0.951	0.00629	0.791	0.627	1.93e-05	9.72e-05	1.31e-05	0.000501	8.96e-05	0.138	3.14e-05	1.21e-05	2.41e-06	0.885	0.519	0.979	0.243	0.536	0.00132	0.77	2.04e-05	2.63e-06	3.89e-06	0.616	0.906	0.853	0.771	2.88e-05	0.79	5.85e-06	0.902	0.705	0.81	0.366	0.724	0.00283	0.979	4.9e-06	0.998	0.84	0.758	2.73e-05	0.802	5.54e-06	0.915	0.987	0.693	0.823	0.357	0.712	0.00271	0.966	4.64e-06	0.988	0.536	0.000112	0.305	0.597	0.254	0.0294	0.38	1.87e-05	0.634	0.98	0.553	0.579	0.0074	0.744	0.000815	0.00114	0.236	0.000187	0.0919	0.000302	0.00045	0.000427	0.0015	0.000204	0.00717	0.00138	0.68	0.00049	0.0819	0.000447	0.299	0.354	0.000521	0.132	0.000104	0.174	0.218	0.212	0.404	0.139	0.786	0.389	0.00857	0.0384	0.228	8.72e-05	0.217	0.0517	0.00201	0.00792	0.00143	6.38e-06	0.882	0.724	0.79	0.00305	9.04e-06	1.28e-05	0.59	2.01e-06	0.957	3.26e-06	1.71e-05	2.2e-06	9.42e-05	1.57e-05	0.046	5.34e-06	0.852	0.769	2.86e-05	0.791	5.81e-06	0.904	0.703	0.811	0.365	0.723	0.00282	0.978	4.87e-06	0.000456	0.731	0.000126	0.823	0.873	0.728	0.586	0.92	0.0239	0.924	0.949	0.000252	0.732	7.58e-05	0.776	0.948	0.628	0.571	0.974	0.0183	0.884	0.891	9.96e-05	0.000288	6.94e-05	0.0059	0.000625	0.379	0.000151	8.17e-05	1.75e-05	0.936	0.549	0.986	0.272	0.645	0.00674	0.878	7.05e-05	1.99e-05	4.93e-05	0.654	0.937	0.934	0.83	0.000415	0.847	9.49e-05	0.947	0.747	0.859	0.501	0.809	0.0189	0.991	0.000113	0.999	0.904	0.836	0.000205	0.876	5.58e-05	0.96	0.995	0.727	0.858	0.426	0.828	0.0174	0.985	5.32e-05	0.997	0.644	0.000911	0.371	0.666	0.364	0.119	0.411	0.00015	0.754	0.988	0.613	0.648	0.0554	0.831	0.00684	0.0118	0.303	0.00165	0.149	0.00179	0.00229	0.00328	0.00246	0.000454	0.0135	0.00568	0.747	0.00318	0.138	0.00469	0.488	0.958	0.00099	0.402	0.000256	0.416	0.359	0.454	0.474	0.185	0.793	0.675	0.0333	0.0716	0.687	0.000203	0.512	0.157	0.00939	0.0149	0.00459	3.96e-05	0.94	0.75	0.819	0.0166	0.000163	6.29e-05	0.944	1.45e-05	0.976	2.39e-05	5.4e-05	1.23e-05	0.000956	0.000128	0.139	3.2e-05	0.92	0.862	0.000184	0.891	5.49e-05	0.956	0.732	0.85	0.421	0.831	0.0163	0.991	6.1e-05
O00483	NDUFA4	0.91	-0.279	-5.19	-5.27	-7.6	-4.38	-1.67	-0.448	0.978	1.34	-1.06	-0.149	-1.34	-6.24	-6.33	-8.66	-5.44	-2.73	-1.51	-0.0815	0.276	-6.1	-6.18	-8.51	-5.29	-2.58	-1.36	0.0679	0.426	1.19	-4.91	-4.99	-7.32	-4.1	-1.4	-0.17	1.26	1.61	-2.42	0.803	0.0866	-2.33	0.89	3.53	4.59	4.44	3.25	-1.65	-1.74	-4.07	-0.85	1.86	3.08	4.51	4.87	1.01	1.88	3.71	4.77	4.62	3.43	-1.47	-1.56	0.18	-3.89	-0.669	2.04	3.26	4.69	5.05	1.19	2.06	-3.22	-3.51	-3.6	-5.93	-2.71	2.65	3.01	-4.74	-4.82	-7.15	-3.93	-1.23	1.43	1.78	-1.73	-0.669	-0.819	-2.01	-6.91	-7	-5.26	-5.44	-9.33	-6.11	-3.4	-2.18	-0.751	-0.393	-4.25	-3.38	-1.16	-0.0963	-0.246	-1.43	-6.34	-6.43	-4.69	-4.87	-8.76	-5.54	-2.83	-1.6	0.573	-0.178	0.18	-3.68	-2.81	-6.16	-6.25	-8.58	-5.36	-6.52	-6.61	-8.94	-5.72	-0.358	2.52	3.58	3.43	2.24	-2.66	-2.75	-5.08	-1.86	0.849	2.08	3.5	3.86	1.65	2.71	2.57	1.38	-3.53	-3.62	-5.95	-2.73	-0.0194	1.21	2.63	2.99	-0.868	0.354	0.776	3.4e-06	2.53e-06	8.65e-10	5.02e-05	0.0923	0.647	0.32	0.177	0.282	0.879	0.176	8.93e-08	6.63e-08	2.58e-11	1.41e-06	0.0074	0.128	0.934	0.778	1.49e-07	1.11e-07	4.2e-11	2.36e-06	0.011	0.17	0.945	0.664	0.228	8.74e-06	6.52e-06	2.22e-09	0.000124	0.158	0.862	0.203	0.104	0.0169	0.413	0.929	0.0209	0.365	0.000744	2.51e-05	4.11e-05	0.00171	0.0964	0.0807	0.000138	0.387	0.0627	0.0028	3.28e-05	9.94e-06	0.305	0.0602	0.000427	1.37e-05	2.26e-05	0.001	0.137	0.116	0.854	0.000245	0.495	0.042	0.00166	1.8e-05	5.4e-06	0.228	0.0402	0.00188	0.000794	0.00061	2.65e-07	0.00794	0.0092	0.00345	1.54e-05	1.16e-05	3.94e-09	0.000213	0.214	0.15	0.0735	0.064	0.466	0.373	0.0327	1.77e-09	1.29e-09	7.56e-07	3.9e-07	4e-13	3.31e-08	0.000538	0.0211	0.414	0.668	2.92e-05	0.000573	0.211	0.916	0.788	0.122	1.42e-08	1.04e-08	6.12e-06	3.18e-06	2.71e-12	2.73e-07	0.0033	0.0849	0.5	0.846	0.844	0.000214	0.0035	1.18e-07	8.78e-08	3.36e-11	1.87e-06	3.45e-08	2.56e-08	1.05e-11	5.48e-07	0.715	0.0129	0.000637	0.001	0.0259	0.00897	0.00712	4.86e-06	0.0626	0.387	0.0386	0.000817	0.00027	0.096	0.0078	0.0116	0.164	0.000749	0.000574	2.48e-07	0.00754	0.984	0.221	0.00968	0.00364	0.377	0.608	0.808	4.67e-05	2.68e-05	5.76e-09	0.000174	0.193	0.92	0.592	0.337	0.499	0.915	0.656	1.05e-06	3.3e-06	1.87e-10	5.08e-06	0.0131	0.316	0.961	0.884	4.41e-06	1.26e-06	5.85e-10	1.48e-05	0.0667	0.338	0.982	0.71	0.295	5.24e-05	0.000164	1.02e-08	0.000313	0.188	0.894	0.344	0.562	0.0301	0.508	0.947	0.0309	0.472	0.0059	0.000167	0.00055	0.00674	0.257	0.184	0.000346	0.508	0.147	0.0128	0.00052	8.38e-05	0.628	0.175	0.00314	0.000325	0.000176	0.0122	0.279	0.36	0.995	0.000529	0.622	0.0839	0.0158	0.00028	0.000194	0.401	0.297	0.0133	0.00458	0.00185	1.93e-06	0.0235	0.0508	0.00722	0.00013	0.000226	2.94e-08	0.000829	0.368	0.481	0.257	0.174	0.643	0.43	0.113	3.52e-08	4.31e-08	9.82e-06	9.07e-06	3.28e-12	1.49e-07	0.00137	0.0585	0.513	0.779	0.00016	0.00576	0.358	0.958	0.822	0.378	1.03e-07	2.63e-07	2.52e-05	2.94e-05	1.56e-11	7.89e-07	0.00528	0.187	0.646	0.892	0.911	0.000461	0.0146	4.39e-06	2.16e-06	4.39e-10	1.31e-05	5.01e-07	1.89e-06	1.04e-10	2.63e-06	0.787	0.0605	0.0017	0.0107	0.05	0.0463	0.0183	1.72e-05	0.11	0.6	0.0937	0.00594	0.000899	0.262	0.0627	0.03	0.549	0.00349	0.00768	8.44e-07	0.015	0.986	0.561	0.0432	0.0403	0.569
O00487	PSMD14	0.095	1.43	-1.37	0.328	-2.89	-2.35	-1.29	-0.13	-0.978	0.583	-1.6	-1.51	-0.172	-2.97	-1.28	-4.49	-3.95	-2.89	-1.73	-2.58	-1.02	-1.46	0.233	-2.99	-2.44	-1.38	-0.225	-1.07	0.488	-1.34	-2.8	-1.1	-4.32	-3.78	-2.72	-1.56	-2.41	-0.85	-1.52	-0.982	-1.69	-3.22	-2.68	0.676	2.28	0.771	2.11	-0.69	1	-2.21	-1.67	-0.612	0.546	-0.302	1.26	-0.179	1.27	0.271	1.88	0.367	1.7	-1.1	0.6	-0.405	-2.62	-2.08	-1.02	0.141	-0.707	0.855	-0.583	0.865	-0.542	-0.0787	1.62	-1.6	-1.06	0.31	1.87	-1.24	0.459	-2.76	-2.22	-1.16	-0.848	0.714	-0.682	0.923	-0.587	0.751	-2.05	-0.354	-1.36	-0.953	-3.57	-3.03	-1.97	-0.812	-1.66	-0.0986	-1.54	-0.088	-2.86	-1.25	-2.76	-1.43	-4.23	-2.53	-3.54	-3.13	-5.75	-5.21	-4.15	-2.99	-2.18	-3.84	-2.28	-3.71	-2.26	-0.388	1.31	-1.91	-1.37	-1.95	-0.255	-3.47	-2.93	-1.56	0.855	2.46	0.95	2.29	-0.512	1.18	-2.04	-1.49	-0.433	0.725	-0.123	1.44	-0.594	1.01	-0.499	0.839	-1.96	-0.266	-3.48	-2.94	-1.88	-0.724	-1.57	-0.0105	-1.45	0.81	0.00071	0.00116	0.408	3.93e-09	3.94e-07	0.00207	0.742	0.0167	0.145	0.000189	0.000396	0.664	1.99e-09	0.00225	1.25e-14	7.2e-13	3.85e-09	6.66e-05	5.32e-08	0.0127	0.00057	0.556	1.77e-09	1.75e-07	0.00103	0.569	0.00907	0.221	0.00144	8.45e-09	0.00738	4.41e-14	2.73e-12	1.65e-08	0.000261	2.3e-07	0.0361	0.000355	0.0163	9.19e-05	2.54e-10	2.4e-08	0.0923	7e-07	0.056	3e-06	0.0859	0.0142	1.24e-06	0.00011	0.127	0.172	0.446	0.00253	0.651	0.00235	0.493	2.1e-05	0.356	8.52e-05	0.00786	0.134	0.308	3.93e-08	3.93e-06	0.0131	0.721	0.0789	0.0351	0.145	0.033	0.175	0.842	0.000172	0.000192	0.00989	0.435	2.18e-05	0.00299	0.249	1.18e-08	1.19e-06	0.00516	0.0364	0.0762	0.0703	0.0159	0.117	0.0471	1.51e-06	0.341	0.000614	0.0129	2.04e-12	2.13e-10	3.08e-06	0.0324	4.81e-05	0.79	0.000139	0.812	9.76e-10	0.00141	2.29e-09	0.000353	1.06e-14	1.88e-08	2.78e-12	8.88e-11	2.37e-19	8.48e-18	1.96e-14	3.07e-10	9.61e-08	2.3e-13	1.92e-07	6.3e-13	2.11e-07	0.328	0.00181	1.56e-05	0.00114	1.14e-05	0.519	3.16e-11	2.77e-09	0.000264	0.035	1.53e-07	0.0199	6.59e-07	0.2	0.00433	5.59e-06	0.000448	0.276	0.0719	0.755	0.000681	0.138	0.0136	0.211	0.0384	1.04e-05	0.502	2.91e-11	2.54e-09	2e-05	0.0721	0.000243	0.979	0.000629	0.891	0.00313	0.00637	0.633	2.22e-08	2.25e-06	0.00795	0.92	0.0656	0.287	0.00118	0.00107	0.749	4.52e-08	0.014	2.36e-13	2.17e-11	5.34e-08	0.000605	1.16e-06	0.0993	0.0043	0.632	1.62e-08	1.47e-06	0.0105	0.818	0.0523	0.313	0.00419	1.5e-07	0.0428	7.39e-13	6.59e-11	2.72e-07	0.0034	6.32e-06	0.292	0.000914	0.039	0.000724	1.95e-09	2.45e-07	0.278	9.18e-06	0.185	3.43e-05	0.235	0.042	4.73e-06	0.000442	0.247	0.357	0.739	0.00867	0.849	0.0136	0.829	0.000432	0.525	0.00202	0.0266	0.396	0.724	1.79e-07	2.14e-05	0.0312	0.828	0.243	0.143	0.28	0.263	0.341	0.891	0.000605	0.000692	0.0283	0.63	9.88e-05	0.0111	0.566	7.74e-08	8.94e-06	0.0227	0.18	0.264	0.187	0.0906	0.174	0.149	1.17e-05	0.592	0.00296	0.0525	1.41e-11	1.67e-09	1.43e-05	0.0838	0.000322	0.825	0.000597	0.856	2.02e-08	0.0274	1.86e-08	0.00294	7.95e-13	4.39e-07	1.08e-10	5.49e-09	1.21e-17	7.71e-16	7.43e-13	9.72e-09	2.17e-06	1.27e-11	4.93e-06	1.87e-11	5.57e-06	0.592	0.00861	5.25e-05	0.00377	6.49e-05	0.94	2.72e-10	2.76e-08	0.00247	0.131	1.69e-06	0.111	5.87e-06	0.448	0.0118	1.96e-05	0.00143	0.501	0.158	0.993	0.00202	0.342	0.0927	0.337	0.237	9.02e-05	0.95	2.64e-10	2.98e-08	0.000111	0.265	0.00222	0.991	0.00337
O00488	ZNF593	1.21	1.94	-1.65	0.417	-0.105	0.133	-0.574	0.198	1.28	0.0397	-1.36	-0.149	0.581	-3.01	-0.943	-1.46	-1.23	-1.93	-1.16	-0.0815	-1.32	-2.86	-0.794	-1.32	-1.08	-1.78	-1.01	0.0679	-1.17	-0.731	-3.59	-1.52	-2.05	-1.81	-2.51	-1.74	-0.663	-1.9	1.55	1.79	-2.07	-0.522	-0.284	4.88	6.24	6.09	6.82	3.22	5.29	4.77	5.01	4.3	5.08	6.16	4.92	1.16	3.41	4.76	6.12	5.97	6.7	3.11	5.18	-0.12	4.65	4.89	4.18	4.96	6.04	4.8	1.04	3.29	-0.238	-1.08	0.991	0.469	0.707	1.85	0.613	-1.85	0.219	-0.303	-0.0646	-0.771	1.08	-0.158	-2.03	-0.669	-0.819	-0.0881	-3.68	-1.61	-6.91	-6.79	-2.13	-1.9	-2.6	-1.83	-0.751	-1.99	-5.75	-3.5	-1.46	-0.0963	-0.246	0.485	-3.11	-1.04	-6.33	-6.21	-1.56	-1.32	-2.03	-1.26	0.573	-0.178	-1.42	-5.17	-2.93	-2.93	-0.861	-1.38	-1.15	-1.69	0.378	-0.144	0.0936	1.24	3.72	5.08	4.93	5.66	2.06	4.13	3.61	3.85	3.14	3.91	4.99	3.76	1.47	2.83	2.68	3.41	-0.182	1.89	1.37	1.6	0.898	1.67	2.75	1.51	-2.24	0.399	0.179	0.251	0.77	0.942	0.926	0.688	0.89	0.373	0.978	0.344	0.917	0.685	0.0398	0.51	0.308	0.393	0.181	0.418	0.955	0.358	0.0502	0.579	0.36	0.452	0.216	0.48	0.962	0.414	0.61	0.0152	0.289	0.157	0.21	0.0838	0.227	0.643	0.188	0.282	0.216	0.152	0.715	0.843	0.00133	7.26e-05	0.000101	1.95e-05	0.0283	0.000562	0.00165	0.00102	0.00414	0.000889	8.7e-05	0.00123	0.418	0.0209	0.0017	9.47e-05	0.000132	2.57e-05	0.0344	0.000723	0.933	0.00209	0.0013	0.0052	0.00114	0.000113	0.00157	0.467	0.0256	0.868	0.452	0.489	0.743	0.621	0.199	0.668	0.2	0.878	0.832	0.964	0.59	0.451	0.912	0.134	0.617	0.541	0.947	0.00824	0.232	5.32e-06	7.15e-06	0.116	0.161	0.0567	0.175	0.575	0.142	8.98e-05	0.0117	0.279	0.943	0.854	0.717	0.024	0.439	2.18e-05	2.91e-05	0.247	0.325	0.134	0.349	0.644	0.894	0.292	0.000342	0.033	0.0452	0.548	0.336	0.425	0.24	0.792	0.92	0.948	0.388	0.0123	0.000888	0.00121	0.00026	0.154	0.00572	0.0147	0.00965	0.0324	0.00858	0.00105	0.0114	0.306	0.0527	0.0659	0.0207	0.899	0.191	0.342	0.265	0.531	0.247	0.0596	0.294	0.121	0.663	0.329	0.474	0.827	0.949	0.941	0.766	0.924	0.659	0.981	0.586	0.924	0.761	0.0744	0.776	0.37	0.47	0.242	0.768	0.962	0.884	0.156	0.649	0.443	0.546	0.546	0.722	0.983	0.536	0.63	0.0334	0.619	0.195	0.273	0.11	0.48	0.689	0.734	0.365	0.318	0.302	0.736	0.937	0.00953	0.000405	0.00117	0.000163	0.1	0.00274	0.00333	0.0031	0.0165	0.00494	0.00115	0.00467	0.765	0.0758	0.00989	0.00135	0.000789	0.000879	0.0909	0.00722	0.995	0.00384	0.00354	0.0144	0.0121	0.00132	0.0139	0.683	0.221	0.9	0.693	0.55	0.792	0.718	0.436	0.687	0.368	0.911	0.95	0.97	0.654	0.893	0.923	0.299	0.721	0.585	0.963	0.0208	0.426	5.28e-05	0.000111	0.147	0.212	0.08	0.312	0.652	0.34	0.00041	0.0619	0.459	0.958	0.859	0.744	0.0409	0.802	7.7e-05	0.000185	0.293	0.399	0.171	0.615	0.709	0.902	0.815	0.000708	0.103	0.142	0.69	0.422	0.516	0.364	0.94	0.924	0.951	0.627	0.0579	0.00227	0.0124	0.000884	0.376	0.0151	0.0255	0.0216	0.111	0.0257	0.00729	0.0246	0.594	0.237	0.131	0.156	0.918	0.526	0.417	0.354	0.578	0.602	0.177	0.753	0.23
O00505	KPNA3	-0.428	3.17	-3.79	-2.11	-4.28	-3.66	-2.1	2.53	1.32	2.87	-2.59	-3.02	0.581	-6.39	-4.71	-6.87	-6.26	-4.69	-0.0641	-1.27	0.276	-3.37	-1.69	-3.85	-3.24	-1.67	2.96	1.75	3.3	-3.6	-6.97	-5.29	-7.45	-6.84	-5.27	-0.645	-1.85	-0.305	-0.483	0.13	-1.68	-2.16	-1.55	2.15	4.74	1.72	5.32	-1.64	0.0359	-2.13	-1.51	0.0481	4.68	3.47	5.02	-0.461	3.38	1.5	4.09	1.07	4.67	-2.29	-0.612	-0.648	-2.77	-2.16	-0.6	4.03	2.82	4.37	-1.11	2.74	-0.612	-1.69	-0.0122	-2.17	-1.56	3.42	4.97	-6.32	-4.64	-6.8	-6.19	-4.63	-1.21	0.34	-2.28	0.315	-2.7	0.896	-6.07	-4.39	-4.43	-3.78	-6.55	-5.94	-4.38	0.251	-0.958	0.591	-4.89	-1.04	-2.69	-0.0963	-3.12	0.485	-6.48	-4.8	-4.84	-4.19	-6.96	-6.35	-4.79	-0.16	-0.411	-1.37	0.18	-5.3	-1.45	-5.11	-3.43	-5.6	-4.98	-6.66	-4.98	-7.14	-6.53	-1.55	2.61	5.2	2.18	5.78	-1.18	0.497	-1.67	-1.05	0.509	5.14	3.93	5.48	-1.23	1.36	-1.66	1.94	-5.03	-3.35	-5.51	-4.9	-3.34	1.29	0.085	1.63	-3.84	0.701	0.00639	0.00135	0.0628	0.000372	0.00189	0.0643	0.0274	0.24	0.013	0.0239	0.00918	0.602	7.93e-07	0.000112	1.84e-07	1.17e-06	0.000116	0.954	0.256	0.804	0.00401	0.135	0.00117	0.0055	0.138	0.0106	0.122	0.00475	0.00222	1.37e-07	2.1e-05	3.18e-08	2.03e-07	2.17e-05	0.563	0.101	0.784	0.665	0.907	0.136	0.0573	0.169	0.0586	0.000101	0.127	1.89e-05	0.145	0.974	0.0613	0.178	0.966	0.000121	0.0031	4.59e-05	0.679	0.00383	0.182	0.00061	0.337	0.000122	0.0445	0.583	0.561	0.016	0.0573	0.591	0.000725	0.0145	0.000287	0.322	0.0175	0.583	0.134	0.991	0.0559	0.165	0.0035	5.27e-05	9.62e-07	0.000134	2.24e-07	1.42e-06	0.000139	0.281	0.76	0.0333	0.762	0.0123	0.391	5.79e-07	0.000116	0.000104	0.000706	1.22e-07	8.8e-07	0.00012	0.81	0.36	0.571	2.51e-05	0.319	0.0128	0.926	0.00436	0.642	1.53e-07	3.28e-05	2.93e-05	0.000212	3.22e-08	2.33e-07	3.41e-05	0.878	0.67	0.193	0.863	6.88e-06	0.167	3.49e-05	0.00339	8.46e-06	5.08e-05	3.44e-07	5.09e-05	7.99e-08	5.09e-07	0.169	0.0229	2.69e-05	0.055	4.83e-06	0.291	0.656	0.14	0.347	0.648	3.24e-05	0.000947	1.19e-05	0.271	0.226	0.141	0.0869	4.47e-05	0.00419	1.09e-05	6.49e-05	0.00431	0.249	0.939	0.147	0.00118	0.883	0.0206	0.00722	0.143	0.000807	0.00454	0.143	0.0753	0.491	0.0367	0.062	0.0174	0.732	6.25e-06	0.00123	5.03e-07	4.31e-06	0.000321	0.974	0.437	0.884	0.0212	0.225	0.00274	0.0142	0.412	0.0361	0.351	0.011	0.00608	1.54e-06	0.000398	1.11e-07	1.07e-06	9.15e-05	0.656	0.212	0.878	0.754	0.931	0.279	0.0789	0.239	0.197	0.000532	0.329	0.000159	0.345	0.98	0.0898	0.268	0.976	0.000946	0.0203	0.000299	0.85	0.0202	0.413	0.00547	0.506	0.00258	0.112	0.96	0.995	0.0255	0.1	0.643	0.00865	0.0658	0.00401	0.529	0.175	0.676	0.289	0.993	0.0962	0.263	0.0248	0.000204	1.25e-05	0.00159	1.07e-06	1.04e-05	0.00127	0.697	0.831	0.109	0.835	0.0259	0.747	5.15e-06	0.000782	0.00066	0.00496	3.2e-07	2.97e-06	0.000355	0.854	0.473	0.779	0.000141	0.701	0.0274	0.958	0.00731	0.721	7.87e-07	0.000211	9.97e-05	0.000976	7.68e-08	6.82e-07	7.61e-05	0.91	0.727	0.312	0.911	2.08e-05	0.417	0.000466	0.0146	3.05e-05	0.000247	3.33e-06	0.000907	2.67e-07	2.46e-06	0.33	0.0957	0.000115	0.236	3e-05	0.577	0.719	0.19	0.443	0.762	0.000232	0.0067	6.18e-05	0.548	0.674	0.239	0.4	0.000312	0.0362	2.69e-05	0.000215	0.0109	0.605	0.956	0.524	0.00565
O00505;O00629	KPNA3;KPNA4	-2.08	0.208	-1.17	-0.821	-1.54	-1.21	-2.81	-0.169	-1.49	1.66	-1.34	-3.42	-1.13	-2.51	-2.16	-2.88	-2.54	-4.14	-1.51	-2.82	0.329	0.908	1.26	0.534	0.871	-0.727	1.91	0.59	3.74	-2.29	-1.38	-1.03	-1.75	-1.42	-3.01	-0.377	-1.7	1.46	-0.373	-0.037	-0.35	-0.723	-0.387	2.53	3.86	0.448	2.74	1.36	1.71	0.983	1.32	-0.279	2.36	1.04	4.19	0.2	2.8	1.95	3.29	-0.126	2.16	0.782	1.13	-0.574	0.409	0.745	-0.853	1.78	0.464	3.62	-0.374	2.23	-0.336	1.63	1.99	1.26	1.6	1.32	4.47	-1	-0.652	-1.38	-1.04	-2.64	-1.32	1.83	-1.15	0.183	-3.23	-0.945	-2.32	-1.97	-3.68	-3.11	-2.7	-2.36	-3.96	-1.32	-2.64	0.512	-3.48	-0.877	-2.4	-1.06	-4.48	-2.19	-3.57	-3.22	-4.93	-4.35	-3.94	-3.61	-5.21	-2.57	-1.25	-3.89	-0.735	-4.73	-2.12	0.317	0.668	-0.0557	0.28	-2.84	-2.49	-3.21	-2.87	-3.15	2.33	3.66	0.248	2.54	1.16	1.51	0.783	1.12	-0.479	2.16	0.838	3.99	-0.276	1.06	-2.35	-0.0677	-1.45	-1.1	-1.82	-1.48	-3.08	-0.445	-1.76	1.39	-2.6	0.0611	0.848	0.284	0.452	0.16	0.27	0.0128	0.876	0.176	0.131	0.223	0.00289	0.303	0.0252	0.0523	0.0108	0.0232	0.000409	0.171	0.0123	0.763	0.406	0.251	0.623	0.425	0.505	0.0843	0.588	0.00122	0.0402	0.209	0.346	0.112	0.197	0.00785	0.729	0.124	0.185	0.732	0.973	0.747	0.507	0.722	0.0241	0.000883	0.681	0.0151	0.217	0.122	0.368	0.229	0.797	0.0347	0.342	0.000356	0.854	0.0129	0.0778	0.00398	0.908	0.0519	0.473	0.301	0.598	0.707	0.494	0.434	0.106	0.67	0.0017	0.731	0.0452	0.757	0.138	0.0732	0.249	0.147	0.23	0.000161	0.359	0.55	0.21	0.342	0.0189	0.229	0.097	0.26	0.857	0.00261	0.355	0.0264	0.0574	0.000728	0.00368	0.0107	0.0242	0.000317	0.198	0.0123	0.615	0.0013	0.39	0.0221	0.298	6.39e-05	0.0357	0.000998	0.00269	1.53e-05	9.47e-05	0.000331	0.000896	6.21e-06	0.0147	0.19	0.000392	0.471	2.91e-05	0.0415	0.77	0.54	0.959	0.797	0.012	0.0264	0.00487	0.011	0.00559	0.037	0.00151	0.819	0.0237	0.291	0.171	0.473	0.306	0.66	0.0522	0.442	0.000621	0.8	0.332	0.0349	0.95	0.188	0.316	0.0994	0.177	0.00666	0.682	0.11	0.206	0.0204	0.172	0.87	0.522	0.686	0.216	0.362	0.0379	0.92	0.395	0.264	0.414	0.00614	0.732	0.0494	0.179	0.0154	0.0362	0.00096	0.398	0.0325	0.884	0.676	0.368	0.709	0.519	0.779	0.197	0.914	0.0034	0.0694	0.287	0.703	0.142	0.257	0.0147	0.78	0.246	0.727	0.803	0.98	0.805	0.569	0.878	0.0992	0.00321	0.812	0.0414	0.442	0.255	0.451	0.329	0.865	0.101	0.651	0.00161	0.913	0.0517	0.22	0.0226	0.929	0.21	0.599	0.645	0.995	0.736	0.621	0.497	0.341	0.802	0.0148	0.797	0.321	0.812	0.295	0.118	0.34	0.24	0.474	0.000512	0.574	0.748	0.273	0.442	0.0615	0.627	0.314	0.466	0.902	0.00667	0.703	0.0553	0.146	0.00344	0.0192	0.0157	0.0383	0.000854	0.339	0.0373	0.779	0.00401	0.811	0.0453	0.958	0.000146	0.141	0.00207	0.0105	5.63e-05	5e-04	0.00049	0.0015	1.66e-05	0.0382	0.431	0.00107	0.911	7.56e-05	0.125	0.888	0.687	0.996	0.838	0.0279	0.12	0.00728	0.0186	0.0262	0.136	0.00363	0.983	0.0462	0.577	0.288	0.554	0.404	0.77	0.121	0.718	0.00186	0.92	0.838	0.0767	0.966	0.335	0.695	0.132	0.25	0.0157	0.831	0.283	0.63	0.055
O00507	USP9Y	0.672	3.14	4.18	2.9	1.44	5.07	-0.248	-0.258	0.994	3.31	-4.52	-3.85	-1.38	-0.335	-1.62	-3.08	0.554	-4.77	-4.78	-3.53	-1.21	3.51	2.23	0.765	4.4	-0.921	-0.931	0.322	2.64	-2.47	1.05	-0.237	-1.7	1.94	-3.39	-3.4	-2.14	0.176	-2.75	0.889	1.28	-1.46	2.17	-2.45	2.07	-1.78	0.683	1.73	0.446	-1.02	2.62	-2.7	-2.71	-1.46	0.859	-2.92	0.623	-3.99	0.531	-3.32	-0.851	0.196	-1.09	-1.53	-2.55	1.08	-4.24	-4.25	-2.99	-0.675	-4.45	-0.911	-3.64	4.43	3.15	1.69	5.32	1.24	3.56	4.44	3.16	1.7	5.33	0.00983	1.25	3.57	-3.12	1.4	-2.45	0.0177	1.06	-0.219	-0.665	0.869	-1.68	1.95	-3.37	-3.38	-2.13	0.194	-3.58	-0.0421	-4.62	-0.0963	-3.94	-1.48	-0.431	-1.72	-2.16	-0.628	-3.18	0.457	-4.86	-4.87	-1.5	-3.62	-1.3	-5.08	-1.54	3.19	1.91	0.443	4.08	0.871	-0.413	-1.88	1.76	-2.32	0.462	4.98	1.13	3.6	4.65	3.36	1.9	5.54	0.214	0.204	1.46	3.78	-3.08	1.44	-2.41	0.0598	1.11	-0.177	-1.64	2	-3.33	-3.34	-2.08	0.236	-3.54	0.708	0.0854	0.0235	0.111	0.424	0.00674	0.89	0.886	0.58	0.0698	0.0149	0.0365	0.442	0.852	0.369	0.0908	0.758	0.0105	0.0104	0.0543	0.502	0.0552	0.218	0.67	0.0176	0.608	0.604	0.858	0.146	0.174	0.56	0.895	0.345	0.283	0.0642	0.0634	0.236	0.922	0.13	0.621	0.475	0.416	0.229	0.176	0.253	0.323	0.703	0.337	0.803	0.571	0.149	0.137	0.135	0.417	0.632	0.109	0.728	0.0304	0.767	0.0696	0.635	0.913	0.545	0.394	0.159	0.546	0.022	0.0217	0.1	0.707	0.0164	0.612	0.0475	0.0168	0.0843	0.35	0.00465	0.489	0.052	0.0166	0.0834	0.347	0.00458	0.996	0.486	0.0514	0.0681	0.406	0.149	0.992	0.526	0.896	0.692	0.605	0.318	0.248	0.0496	0.049	0.209	0.908	0.0373	0.98	0.00826	0.954	0.0226	0.38	0.797	0.309	0.202	0.708	0.0632	0.785	0.00558	0.0055	0.338	0.0354	0.439	0.00395	0.361	0.0804	0.291	0.805	0.027	0.627	0.818	0.298	0.329	0.2	0.797	0.00771	0.528	0.0496	0.0125	0.0659	0.292	0.00335	0.905	0.909	0.418	0.0399	0.0913	0.423	0.184	0.973	0.538	0.921	0.362	0.269	0.0688	0.068	0.249	0.895	0.0534	0.883	0.182	0.0749	0.228	0.51	0.0141	0.924	0.922	0.902	0.155	0.0415	0.0606	0.732	0.861	0.755	0.117	0.771	0.0181	0.0387	0.116	0.884	0.168	0.336	0.753	0.0387	0.811	0.855	0.982	0.218	0.235	0.598	0.936	0.392	0.357	0.0883	0.211	0.383	0.944	0.187	0.698	0.584	0.49	0.313	0.436	0.436	0.62	0.847	0.569	0.947	0.642	0.232	0.26	0.298	0.725	0.92	0.327	0.999	0.104	0.836	0.151	0.876	0.932	0.96	0.824	0.21	0.677	0.0487	0.107	0.288	0.985	0.0481	0.997	0.14	0.057	0.133	0.446	0.0149	0.654	0.0796	0.0473	0.259	0.429	0.0117	0.996	0.927	0.202	0.182	0.633	0.212	0.994	0.58	0.912	0.768	0.801	0.362	0.314	0.0714	0.117	0.344	0.924	0.0702	0.986	0.0183	0.96	0.0344	0.721	0.804	0.645	0.335	0.869	0.079	0.79	0.0087	0.0158	0.604	0.0664	0.911	0.00711	0.734	0.218	0.509	0.897	0.056	0.672	0.94	0.361	0.413	0.373	0.938	0.0155	0.895	0.0889	0.0598	0.127	0.364	0.00849	0.939	0.997	0.693	0.0752	0.252	0.862	0.302	0.983	0.626	0.956	0.44	0.359	0.112	0.255	0.496	0.991	0.119
O00507;Q93008	USP9X;USP9Y	-0.439	2.1	-0.693	2.1	-2.98	-1.63	-1.13	0.199	-0.231	2.44	-4.98	-5.42	-2.88	-5.68	-2.88	-7.97	-6.61	-6.12	-4.78	-5.21	-2.55	-0.254	2.54	-2.54	-1.19	-0.696	0.638	0.208	2.87	-2.54	-2.79	-0.00252	-5.09	-3.73	-3.24	-1.9	-2.33	0.334	-2.29	-0.932	-2.79	-5.08	-3.72	-0.48	4.5	-0.919	1.62	-1.17	1.62	-3.46	-2.11	-1.61	-0.281	-0.711	1.96	-0.297	0.184	-0.572	4.41	-1.01	1.53	-1.27	1.53	-0.0922	-3.56	-2.2	-1.71	-0.373	-0.803	1.86	-0.389	0.0916	-1.36	0.442	3.23	-1.85	-0.49	0.904	3.57	-0.892	1.9	-3.18	-1.82	-1.33	-0.43	2.24	-1.26	3.72	-1.7	0.842	-1.95	0.84	-0.779	-0.687	-4.24	-2.88	-2.39	-1.06	-1.49	1.18	-1.08	-0.596	-5.08	-0.0963	-5.52	-2.98	-5.77	-2.98	-4.6	-4.51	-8.06	-6.71	-6.21	-4.88	-3.82	-5.31	-2.64	-4.9	-4.42	-0.462	2.33	-2.75	-1.39	-3.13	-0.336	-5.42	-4.06	-2.67	-0.183	4.8	-0.622	1.92	-0.876	1.92	-3.17	-1.81	-1.32	0.0155	-0.414	2.25	-0.664	4.32	-1.1	1.44	-1.36	1.44	-3.65	-2.29	-1.8	-0.465	-0.895	1.77	-0.481	0.635	0.0269	0.454	0.0271	0.00223	0.0835	0.223	0.83	0.802	0.0111	2.43e-06	4.92e-07	0.00303	1.95e-07	0.00301	5.22e-11	6.53e-09	3.88e-08	4.97e-06	1.05e-06	0.00807	0.783	0.0083	0.00816	0.203	0.452	0.491	0.822	0.0031	0.00824	0.00394	0.998	1.68e-06	0.000202	0.00101	0.044	0.0147	0.718	0.0164	0.315	0.00397	1.7e-06	0.000203	0.603	1.36e-05	0.322	0.0841	0.208	0.0846	0.000485	0.0267	0.0854	0.761	0.442	0.0387	0.748	0.842	0.536	1.89e-05	0.276	0.103	0.175	0.103	0.92	0.000358	0.021	0.0696	0.686	0.386	0.0484	0.674	0.921	0.146	0.632	0.00102	0.0502	0.596	0.33	0.00034	0.336	0.0443	0.0012	0.0531	0.153	0.642	0.0189	0.149	8.47e-05	0.0542	0.332	0.0279	0.333	0.369	0.428	1.21e-05	0.00163	0.00781	0.223	0.0895	0.177	0.216	0.491	4.78e-07	0.911	8.61e-08	0.00119	3.19e-08	0.00118	3.08e-06	4.39e-06	5.54e-12	8.73e-10	5.75e-09	1.04e-06	1.88e-05	1.94e-07	0.00358	9.75e-07	6.25e-06	0.617	0.0148	0.00447	0.136	0.00142	0.716	4.99e-07	6.44e-05	0.00574	0.843	4.7e-06	0.501	0.0424	0.345	0.0426	0.00126	0.0551	0.158	0.987	0.654	0.0182	0.473	2.61e-05	0.236	0.124	0.146	0.125	0.000264	0.0165	0.0564	0.615	0.335	0.06	0.603	0.87	0.069	0.682	0.0687	0.00426	0.133	0.365	0.92	0.924	0.0318	4.39e-05	3.91e-06	0.0387	1.98e-06	0.0181	3.51e-10	4.94e-08	3.75e-07	7.88e-05	1.32e-05	0.0703	0.925	0.02	0.0158	0.3	0.76	0.734	0.982	0.00758	0.0181	0.0104	0.999	4.13e-06	0.000484	0.00242	0.163	0.046	0.878	0.0294	0.418	0.0171	5.18e-06	0.000652	0.934	1e-04	0.619	0.176	0.43	0.191	0.00109	0.0545	0.185	0.826	0.736	0.09	0.855	0.999	0.881	0.000404	0.445	0.34	0.33	0.33	0.995	0.000753	0.0411	0.123	0.828	0.724	0.183	0.776	0.997	0.303	0.816	0.00288	0.0875	0.694	0.566	0.000967	0.547	0.163	0.00246	0.0951	0.29	0.996	0.102	0.324	0.00141	0.0923	0.668	0.0574	0.58	0.595	0.767	2.49e-05	0.00311	0.0145	0.367	0.19	0.401	0.302	0.817	3.53e-06	0.958	4.38e-07	0.00811	2.06e-07	0.00502	1.4e-05	3.8e-05	2.97e-11	4.82e-09	3.6e-08	9.23e-06	0.000177	1.46e-06	0.0225	3.68e-06	7.57e-05	0.872	0.049	0.00888	0.218	0.00426	0.94	1.41e-06	0.000177	0.0268	0.938	2.76e-05	0.871	0.0772	0.64	0.088	0.00269	0.0984	0.359	0.997	0.945	0.0371	0.816	0.00117	0.369	0.479	0.281	0.412	0.000512	0.0303	0.0955	0.831	0.617	0.291	0.754
O00512	BCL9	-0.832	4.64	3.72	4.49	3.96	4.61	3.41	3.99	2.8	4.33	-4.05	-4.89	0.581	-0.335	0.431	-0.0908	0.554	-0.642	-0.0641	-1.26	0.276	4.55	5.32	4.8	5.44	4.24	4.82	3.63	5.16	-5.47	-0.916	-0.15	-0.672	-0.0275	-1.22	-0.645	-1.84	-0.305	0.244	0.889	-0.766	-0.522	0.123	-1.72	2.33	-2.55	2.91	2	2.76	2.24	2.89	1.69	2.27	1.07	2.61	-2.47	2.64	-4.38	-0.321	-5.21	0.261	-0.656	0.11	-2.65	-0.411	0.233	-0.962	-0.385	-1.58	-0.0443	-5.12	-0.0151	-0.645	0.307	1.07	0.551	1.2	-0.616	0.918	-0.271	0.495	-0.0267	0.618	-0.578	-1.19	0.34	-1.95	2.11	-2.78	2.69	1.77	2.54	-0.226	2.43	2.02	2.66	1.46	2.04	0.848	2.38	-2.7	2.41	-4.15	-0.0963	-4.98	0.485	-0.431	0.335	-2.43	0.224	-0.187	0.457	-0.738	-0.16	-2.2	-1.35	0.18	-4.9	0.209	0.923	1.69	1.17	1.81	-0.611	0.155	-0.367	0.277	-1.53	0.747	4.8	-0.0842	5.38	4.47	5.23	4.71	5.36	4.16	4.74	3.54	5.08	-4.36	-0.306	-5.19	0.276	-0.641	0.126	-0.396	0.248	-0.947	-0.37	-1.56	-0.0292	-5.11	0.347	3.74e-06	0.000111	6.59e-06	4.58e-05	4.15e-06	0.000329	4.15e-05	0.00259	1.18e-05	3.28e-05	1.44e-06	0.51	0.703	0.624	0.918	0.53	0.467	0.942	0.157	0.753	5.15e-06	2.78e-07	2.04e-06	1.74e-07	1.62e-05	1.84e-06	0.000154	5.03e-07	1.56e-07	0.3	0.864	0.446	0.975	0.169	0.464	0.0413	0.729	0.781	0.315	0.386	0.554	0.889	0.0553	0.0107	0.00553	0.00178	0.0273	0.00288	0.0139	0.00194	0.0597	0.0129	0.226	0.00468	0.00714	0.00427	9.97e-06	0.716	4.24e-07	0.767	0.457	0.9	0.00408	0.64	0.791	0.277	0.662	0.0779	0.96	5.86e-07	0.986	0.465	0.727	0.226	0.532	0.179	0.484	0.3	0.758	0.574	0.976	0.484	0.512	0.179	0.699	0.0217	0.0135	0.00146	0.00203	0.0359	0.00338	0.783	0.00489	0.0178	0.00223	0.0803	0.0164	0.306	0.00565	0.00197	0.00514	7.89e-06	0.907	2.68e-07	0.556	0.601	0.684	0.00486	0.785	0.82	0.579	0.372	0.845	0.00572	0.105	0.827	3.79e-07	0.799	0.297	0.0599	0.189	0.0442	0.488	0.86	0.677	0.753	0.0863	0.397	1.99e-06	0.924	2.16e-07	7.07e-06	3.84e-07	2.81e-06	2.4e-07	2.22e-05	2.54e-06	0.000208	6.94e-07	1.06e-05	0.728	4.5e-07	0.754	0.468	0.887	0.653	0.778	0.285	0.675	0.0807	0.974	6.21e-07	0.598	4.09e-05	0.000881	5.88e-05	0.000115	1.83e-05	0.00163	0.000343	0.0146	9.55e-05	0.000311	9.54e-06	0.732	0.789	0.776	0.948	0.579	0.515	0.974	0.293	0.884	8.65e-05	2.73e-06	9.13e-06	1.47e-06	0.000347	2.42e-05	0.00223	4.86e-06	2.41e-06	0.371	0.936	0.484	0.986	0.199	0.626	0.106	0.878	0.833	0.418	0.528	0.605	0.937	0.189	0.0275	0.0302	0.00695	0.0976	0.0111	0.0235	0.0055	0.141	0.0447	0.501	0.0148	0.0431	0.022	0.000147	0.836	6.41e-06	0.876	0.589	0.96	0.0401	0.689	0.846	0.353	0.828	0.241	0.985	9.66e-06	0.997	0.594	0.84	0.292	0.614	0.279	0.652	0.34	0.862	0.75	0.988	0.558	0.61	0.54	0.831	0.0799	0.0808	0.00406	0.012	0.0698	0.0138	0.815	0.0239	0.0254	0.00417	0.107	0.0472	0.431	0.0251	0.00568	0.0327	3.75e-05	0.958	1.18e-06	0.721	0.676	0.802	0.0104	0.869	0.866	0.622	0.406	0.91	0.0236	0.182	0.911	1.63e-06	0.886	0.552	0.156	0.256	0.0855	0.58	0.94	0.719	0.803	0.201	0.709	1.37e-05	0.983	2.41e-06	0.000146	4.04e-06	1.05e-05	1.72e-06	0.000289	2.92e-05	0.00198	5.89e-06	0.000165	0.862	5.68e-06	0.891	0.587	0.956	0.696	0.836	0.346	0.831	0.223	0.991	1.13e-05
O00515	LAD1	-7.64	-5.54	-0.446	0.32	-5.95	-3.51	-7.25	-6.09	-7.71	-6.23	0.111	-7.53	-5.43	-0.335	0.431	-5.84	-3.4	-7.14	-5.98	-7.6	-6.12	7.19	7.96	1.69	4.13	0.394	1.55	-0.07	1.41	-2.1	5.1	5.86	-0.407	2.03	-1.71	-0.548	-2.17	-0.688	-5.5	-3.07	-0.766	-6.27	-3.83	5.49	5.38	-2.15	-0.0519	5.04	5.81	-0.459	1.98	-1.76	-0.6	-2.22	-0.74	5.32	4.04	5.27	5.16	-2.37	-0.275	4.82	5.59	-0.223	-0.682	1.75	-1.98	-0.823	-2.44	-0.962	5.1	3.81	-2.44	6.8	7.57	1.3	3.73	-0.464	1.02	5.64	6.41	0.141	2.58	-1.16	-1.62	-0.139	-0.558	-0.669	-8.2	-6.1	-1	-0.238	-6.05	-5.82	-6.51	-4.07	-7.8	-6.65	-8.27	-6.79	-0.725	-2.01	0.0148	-0.0963	-7.63	-5.53	-0.431	0.335	-5.47	-5.25	-5.93	-3.5	-7.23	-6.07	0.573	-7.7	-6.21	-0.152	-1.44	7.26	8.03	1.76	4.2	5.78	6.55	0.28	2.72	-1.48	0.167	0.056	-7.47	-5.37	-0.279	0.487	-5.78	-3.35	-7.08	-5.92	-7.54	-6.06	1.45	1.34	-6.19	-4.09	1.01	1.77	-4.5	-2.06	-5.79	-4.64	-6.26	-4.78	1.29	1.4e-10	2.84e-07	0.627	0.728	6.37e-08	0.000385	5.7e-10	3.8e-08	1.1e-10	2.28e-08	0.904	2.08e-10	4.28e-07	0.715	0.639	9.59e-08	0.000555	8.49e-10	5.72e-08	1.62e-10	3.43e-08	6.87e-10	4.56e-11	0.0704	4.72e-05	0.668	0.0962	0.939	0.129	0.0263	1.46e-06	8.79e-08	0.657	0.0315	0.0683	0.551	0.0219	0.455	3.28e-07	0.00163	0.406	1.97e-08	0.000131	3.44e-07	5.17e-07	0.023	0.955	1.76e-06	1.06e-07	0.617	0.0359	0.0606	0.514	0.0191	0.422	6.35e-07	6.49e-05	7.79e-07	1.17e-06	0.0126	0.765	3.96e-06	2.41e-07	0.808	0.459	0.0612	0.0355	0.372	0.0104	0.297	1.43e-06	0.00014	0.0107	2.84e-09	1.82e-10	0.162	0.000184	0.614	0.271	1.96e-07	1.18e-08	0.878	0.00715	0.211	0.0826	0.879	0.516	0.437	2.88e-12	7.86e-09	0.246	0.781	9.62e-09	2.3e-08	1.62e-09	2.13e-05	1.21e-11	9.42e-10	2.24e-12	5.52e-10	0.4	0.023	0.986	0.911	2.34e-11	7.4e-08	0.616	0.697	9.07e-08	2.17e-07	1.5e-08	0.000179	1.02e-10	8.66e-09	0.472	1.81e-11	5.03e-09	0.859	0.0989	5.35e-10	3.58e-11	0.06	3.69e-05	1.17e-07	7.09e-09	0.76	0.00476	0.112	0.855	0.951	2.54e-10	5.25e-07	0.761	0.596	1.18e-07	0.000667	1.04e-09	7.02e-08	1.98e-10	4.21e-08	0.118	0.148	2.66e-08	5.42e-05	0.275	0.0584	1.28e-05	0.029	1.13e-07	7.73e-06	2.06e-08	4.67e-06	0.166	6.86e-09	5.35e-06	0.757	0.818	2.74e-07	0.00109	2.51e-08	1.21e-06	1.17e-08	5.86e-07	0.949	5.52e-09	3.11e-05	0.791	0.776	2.77e-07	0.00114	1.55e-08	2.25e-06	9.05e-09	2.95e-06	4.84e-08	1.63e-09	0.107	0.000221	0.839	0.218	0.982	0.197	0.0484	1.13e-05	4.9e-06	0.674	0.0488	0.093	0.651	0.0634	0.878	1.72e-06	0.00556	0.542	9.25e-08	0.000443	8.71e-06	7.17e-06	0.0935	0.96	3.45e-05	1.95e-06	0.678	0.07	0.143	0.752	0.0829	0.651	2.03e-05	0.000684	1.84e-05	5.51e-05	0.0374	0.876	4.15e-05	1.18e-05	0.995	0.542	0.106	0.0734	0.788	0.0508	0.668	2e-05	0.0063	0.0488	1.77e-07	5.92e-09	0.239	0.000898	0.714	0.313	3.34e-06	9.83e-07	0.988	0.0171	0.367	0.32	0.896	0.639	0.639	1.1e-10	2.78e-07	0.314	0.864	2.34e-07	8.26e-07	5.81e-09	5.59e-05	3.58e-10	3.47e-08	1.57e-10	2.54e-08	0.465	0.106	0.994	0.958	3.56e-10	2.47e-06	0.684	0.802	6.94e-07	3.26e-06	3.78e-08	0.000325	1.09e-09	1.66e-07	0.642	5.16e-10	2.1e-07	0.907	0.268	4.76e-08	3.05e-09	0.0914	0.000186	1.34e-06	6.21e-07	0.775	0.00869	0.244	0.938	0.975	2.21e-08	4.89e-06	0.884	0.683	5.84e-07	0.00204	8.64e-08	1.61e-06	2.53e-08	5.87e-07	0.308	0.506	5.2e-07	0.00224	0.443	0.247	3.13e-05	0.0506	1.61e-06	0.00028	1.09e-06	0.000293	0.295
O00519	FAAH	-0.261	0.47	-0.446	-1.95	-9.77	-7.93	-1.92	-1.32	-0.193	0.165	0.111	-0.149	0.581	-0.335	-1.84	-9.66	-7.82	-1.81	-1.21	-0.0815	0.276	-0.186	-1.69	-9.51	-7.67	-1.66	-1.06	0.0679	0.426	-0.731	-0.916	-2.42	-10.2	-8.4	-2.39	-1.79	-0.663	-0.305	-9.33	-7.49	1.51	-7.82	-5.98	-0.192	-0.304	-0.453	0.278	-0.639	-2.15	-9.96	-8.13	-2.11	-1.52	-0.385	-0.0272	-0.36	0.00198	-0.209	-0.321	-0.47	0.261	-0.656	-2.16	-0.0171	-9.98	-8.14	-2.13	-1.53	-0.402	-0.0443	-0.377	-0.0151	-1.84	1.48	-0.031	-7.85	-6.01	1.73	2.09	0.878	-0.63	-8.45	-6.61	-0.599	1.13	1.49	-0.558	-0.669	-0.819	-0.0881	-1	-2.51	-0.366	-0.349	-10.3	-8.49	-2.48	-1.88	-0.751	-0.393	-0.725	-0.364	0.0148	-0.0963	-0.246	0.485	-0.431	-1.94	0.207	0.224	-9.76	-7.92	-1.91	-1.31	0.573	-0.178	0.18	-0.152	0.209	-0.254	-1.76	-9.58	-7.74	-0.611	-2.12	-9.94	-8.1	-0.358	0.167	0.056	-0.0935	0.637	-0.279	-1.79	-9.61	-7.77	-1.76	-1.16	-0.0255	0.332	-0.194	-0.306	-0.455	0.276	-0.641	-2.15	-9.97	-8.13	-2.12	-1.52	-0.387	-0.0292	-0.361	0.726	0.529	0.55	0.0115	1.01e-16	1.01e-13	0.0128	0.0806	0.796	0.824	0.881	0.841	0.437	0.653	0.0167	1.51e-16	1.58e-13	0.0185	0.109	0.913	0.711	0.803	0.0271	2.57e-16	2.88e-13	0.0299	0.158	0.927	0.568	0.329	0.222	0.00209	1.96e-17	1.61e-14	0.00235	0.0196	0.375	0.682	5.04e-16	6.1e-13	0.0478	1.6e-13	3.66e-10	0.796	0.684	0.544	0.709	0.393	0.00586	5.14e-17	4.74e-14	0.00655	0.0466	0.606	0.971	0.63	0.998	0.778	0.667	0.529	0.726	0.381	0.00551	0.982	4.85e-17	4.43e-14	0.00616	0.0443	0.59	0.953	0.613	0.984	0.017	0.0524	0.967	1.42e-13	3.19e-10	0.0241	0.00721	0.242	0.4	1.35e-14	2.39e-11	0.423	0.134	0.0505	0.425	0.339	0.243	0.899	0.154	0.000753	0.6	0.617	1.33e-18	1.25e-15	0.000859	0.00941	0.284	0.573	0.301	0.602	0.983	0.89	0.724	0.487	0.536	0.00761	0.766	0.747	1.03e-17	1.27e-14	0.00855	0.0653	0.376	0.798	0.796	0.827	0.764	0.734	0.0218	2.01e-16	2.19e-13	0.413	0.00646	5.66e-17	5.27e-14	0.631	0.822	0.94	0.9	0.394	0.708	0.0201	1.84e-16	1.97e-13	0.0222	0.125	0.973	0.656	0.794	0.682	0.542	0.711	0.391	0.00582	5.11e-17	4.7e-14	0.0065	0.0463	0.604	0.969	0.628	0.883	0.694	0.734	0.0329	4.64e-15	5.04e-12	0.0378	0.185	0.924	0.924	0.949	0.915	0.732	0.784	0.0714	5.73e-15	6.18e-12	0.0304	0.277	0.961	0.884	0.925	0.0564	1.43e-14	1.35e-11	0.14	0.321	0.982	0.657	0.391	0.301	0.0161	8.92e-16	9.08e-13	0.00509	0.0907	0.506	0.878	3.12e-14	3.33e-11	0.132	2.99e-12	6.45e-09	0.934	0.83	0.761	0.847	0.607	0.0201	2.66e-15	2.72e-12	0.024	0.129	0.81	0.991	0.849	0.999	0.904	0.836	0.66	0.876	0.544	0.0348	0.995	2.47e-15	2.77e-12	0.0166	0.183	0.802	0.985	0.764	0.997	0.0689	0.14	0.972	5.16e-12	7.93e-09	0.103	0.0138	0.427	0.72	4.37e-13	7.72e-10	0.553	0.45	0.2	0.6	0.623	0.31	0.963	0.222	0.00393	0.753	0.801	4.79e-17	4.7e-14	0.0021	0.0294	0.414	0.779	0.382	0.817	0.994	0.958	0.808	0.721	0.647	0.0264	0.874	0.869	2.69e-16	3e-13	0.013	0.148	0.62	0.892	0.911	0.907	0.886	0.888	0.0676	1.17e-14	1.27e-11	0.532	0.042	2.72e-15	2.98e-12	0.787	0.938	0.975	0.983	0.485	0.884	0.0454	9.87e-15	9.83e-12	0.0831	0.253	0.993	0.771	0.92	0.862	0.655	0.891	0.541	0.0462	2.45e-15	2.9e-12	0.0154	0.195	0.793	0.991	0.759
O00522	KRIT1	-1.93	0.47	-1.26	-1.1	-5.54	-2.95	-1.98	-0.175	-1.4	0.165	0.111	-1.82	0.581	-1.15	-0.985	-5.43	-2.84	-1.87	-0.0641	-1.29	0.276	0.667	0.834	-3.61	-1.02	-0.0481	1.76	0.526	2.1	-2.4	-1.73	-1.57	-6.01	-3.42	-2.45	-0.645	-1.87	-0.305	-4.28	-1.68	-0.166	-4.44	-1.85	-0.192	-0.304	-2.12	0.278	-1.46	-1.29	-5.73	-3.14	-2.17	-0.368	-1.6	-0.0272	-1.5	0.00198	-0.209	-0.321	-2.14	0.261	-1.47	-1.31	-0.0171	-5.75	-3.16	-2.19	-0.385	-1.61	-0.0443	-1.52	-0.0151	-2.59	0.716	0.882	-3.56	-0.969	0.574	2.14	-1.09	-0.921	-5.36	-2.77	-1.8	-1.23	0.34	-0.558	-0.669	-2.49	-0.0881	-1.82	-1.65	-0.366	-0.349	-6.1	-3.51	-2.54	-0.733	-1.96	-0.393	-1.87	-0.364	0.0148	-0.0963	-1.92	0.485	-1.25	-1.08	0.207	0.224	-5.52	-2.93	-1.96	-0.16	0.573	-1.39	0.18	-1.3	0.209	0.141	0.308	-4.14	-1.54	-1.43	-1.26	-5.7	-3.11	-1.57	1.31	1.2	-0.62	1.78	0.0471	0.214	-4.23	-1.64	-0.668	1.13	-0.0942	1.48	-0.194	-0.306	-2.12	0.276	-1.46	-1.29	-5.73	-3.14	-2.17	-0.37	-1.6	-0.0292	-1.5	0.118	0.7	0.303	0.37	4.02e-05	0.0192	0.11	0.886	0.253	0.892	0.927	0.14	0.634	0.347	0.42	5.4e-05	0.0239	0.13	0.958	0.292	0.821	0.584	0.495	0.00472	0.406	0.969	0.154	0.666	0.0907	0.0538	0.16	0.203	1.14e-05	0.0072	0.0494	0.597	0.129	0.802	0.000999	0.171	0.891	0.000666	0.134	0.875	0.803	0.0867	0.82	0.236	0.293	2.41e-05	0.013	0.08	0.763	0.194	0.982	0.221	0.999	0.863	0.792	0.0843	0.831	0.231	0.287	0.989	2.3e-05	0.0125	0.0778	0.752	0.19	0.971	0.216	0.99	0.038	0.558	0.47	0.00525	0.428	0.638	0.0837	0.374	0.451	6.39e-05	0.027	0.144	0.316	0.78	0.625	0.558	0.0335	0.938	0.115	0.151	0.748	0.76	2.86e-06	0.00346	0.0303	0.521	0.0904	0.73	0.106	0.75	0.99	0.933	0.098	0.671	0.277	0.345	0.856	0.844	1.51e-05	0.0131	0.0901	0.888	0.588	0.227	0.874	0.259	0.854	0.908	0.801	0.0014	0.209	0.245	0.303	2.59e-05	0.0137	0.202	0.285	0.328	0.611	0.149	0.969	0.861	0.00112	0.183	0.584	0.354	0.938	0.23	0.873	0.802	0.0864	0.821	0.235	0.292	2.4e-05	0.0129	0.0798	0.762	0.194	0.981	0.221	0.283	0.751	0.545	0.587	0.000102	0.036	0.222	0.922	0.508	0.924	0.949	0.207	0.735	0.507	0.776	9.89e-05	0.0372	0.182	0.974	0.482	0.884	0.851	0.59	0.00966	0.502	0.987	0.316	0.982	0.145	0.0884	0.236	0.483	2.43e-05	0.0125	0.0705	0.674	0.255	0.878	0.00234	0.268	0.921	0.00124	0.197	0.934	0.836	0.254	0.852	0.465	0.494	7.04e-05	0.029	0.176	0.827	0.457	0.991	0.515	0.999	0.904	0.837	0.174	0.876	0.403	0.625	0.995	5.96e-05	0.0259	0.135	0.834	0.445	0.985	0.385	0.997	0.121	0.768	0.531	0.0124	0.544	0.729	0.118	0.594	0.748	0.000172	0.0532	0.277	0.74	0.832	0.69	0.678	0.0607	0.963	0.178	0.307	0.789	0.813	6.28e-06	0.00628	0.047	0.601	0.191	0.788	0.171	0.82	0.994	0.958	0.137	0.722	0.394	0.697	0.874	0.869	2.51e-05	0.0193	0.122	0.91	0.674	0.358	0.911	0.365	0.886	0.942	0.849	0.00309	0.305	0.369	0.668	5.24e-05	0.0228	0.375	0.571	0.469	0.96	0.234	0.983	0.882	0.00241	0.274	0.72	0.568	0.993	0.347	0.92	0.862	0.162	0.891	0.394	0.663	5.56e-05	0.0242	0.127	0.835	0.416	0.991	0.37
O00534	VWA5A	1.29	2.02	-2.1	1.87	-1.59	0.473	-5.99	-4.18	-3.27	-0.64	-1.44	-0.149	0.581	-3.54	0.431	-3.03	-0.967	-7.43	-5.62	-4.71	-2.08	-3.39	0.58	-2.88	-0.818	-7.28	-5.47	-4.56	-1.93	-0.731	-4.12	-0.15	-3.61	-1.55	-8.01	-6.2	-5.3	-2.66	0.504	2.57	-3.97	-3.46	-1.4	-0.303	1.14	0.988	1.72	-2.4	1.57	-1.9	0.171	-6.29	-4.48	-3.58	-0.943	1.08	0.0124	-0.201	1.24	1.09	1.82	-2.3	1.67	0.102	-1.79	0.273	-6.19	-4.38	-3.47	-0.841	1.18	0.114	-2.07	3.89	7.86	4.39	6.46	2.71	5.35	2.08	6.05	2.59	4.65	-1.81	0.907	3.54	-2.11	-0.669	-0.819	-0.0881	-4.21	-0.238	-1.81	-1.91	-3.7	-1.64	-8.1	-6.29	-5.38	-2.75	-0.725	-1.79	-1.54	-0.0963	-0.246	0.485	-3.63	0.335	-1.23	-1.34	-3.13	-1.06	-7.52	-5.72	0.573	-4.81	-2.18	-0.152	-1.22	1.18	5.15	1.68	3.75	-1.46	2.51	-0.953	1.11	-2.63	-1.38	0.056	-0.0935	0.637	-3.48	0.487	-2.98	-0.911	-7.37	-5.57	-4.66	-2.02	-0.315	1.13	0.976	1.71	-2.41	1.56	-1.91	0.158	-6.3	-4.5	-3.59	-0.955	1.07	0.302	0.109	0.0971	0.137	0.204	0.704	1.69e-05	0.00154	0.0113	0.607	0.25	0.904	0.641	0.00649	0.729	0.0182	0.438	3.55e-07	4.39e-05	0.000432	0.0996	0.00889	0.641	0.0244	0.512	5.33e-07	6.45e-05	0.000621	0.126	0.558	0.00178	0.904	0.00549	0.217	7.36e-08	9.56e-06	0.000101	0.0369	0.686	0.0436	0.00251	0.00757	0.264	0.808	0.362	0.428	0.171	0.0588	0.211	0.132	0.891	7.57e-06	0.000755	0.00596	0.45	0.386	0.992	0.872	0.321	0.383	0.148	0.0699	0.184	0.935	0.154	0.827	9.93e-06	0.000963	0.00741	0.5	0.344	0.927	0.102	0.00299	1.11e-07	0.000933	4.81e-06	0.0336	8.88e-05	0.099	1.42e-05	0.0422	5e-04	0.151	0.467	0.00644	0.075	0.566	0.483	0.94	0.000731	0.838	0.125	0.106	0.00257	0.164	1.28e-08	2.37e-06	3.1e-05	0.0219	0.534	0.128	0.191	0.934	0.833	0.677	0.00303	0.774	0.292	0.254	0.0097	0.363	6.7e-08	1.21e-05	0.595	0.000149	0.0665	0.896	0.297	0.346	0.000148	0.181	0.00411	0.245	0.0484	0.445	0.373	0.0389	0.269	0.964	0.94	0.609	0.00731	0.696	0.0204	0.465	4.14e-07	5.07e-05	0.000495	0.109	0.8	0.368	0.434	0.175	0.0576	0.215	0.13	0.899	7.33e-06	0.000733	0.0058	0.444	0.392	0.54	0.222	0.229	0.27	0.268	0.753	0.000131	0.00659	0.0483	0.924	0.453	0.917	0.738	0.0147	0.783	0.0255	0.507	2.36e-06	0.000437	0.00184	0.436	0.0408	0.697	0.0417	0.597	1.91e-05	0.000473	0.00673	0.192	0.582	0.00521	0.936	0.0082	0.281	8.85e-07	0.000278	0.000843	0.296	0.771	0.089	0.0118	0.012	0.354	0.934	0.585	0.7	0.311	0.176	0.384	0.18	0.916	8.5e-05	0.0043	0.0343	0.688	0.73	0.999	0.906	0.71	0.551	0.43	0.163	0.489	0.995	0.203	0.859	7.11e-05	0.0105	0.039	0.941	0.556	0.997	0.237	0.0137	1.17e-06	0.00276	3.54e-05	0.13	0.00031	0.209	0.00027	0.064	0.00174	0.287	0.91	0.047	0.195	0.683	0.529	0.963	0.00256	0.869	0.242	0.277	0.00411	0.215	1.29e-07	2.4e-05	0.000221	0.0767	0.574	0.37	0.328	0.958	0.843	0.724	0.00589	0.805	0.46	0.527	0.0129	0.439	3.04e-07	7.52e-05	0.678	0.000451	0.252	0.908	0.638	0.613	0.00105	0.247	0.0111	0.37	0.193	0.524	0.463	0.11	0.55	0.975	0.983	0.643	0.0398	0.747	0.0341	0.553	1.14e-05	0.000336	0.00397	0.182	0.92	0.862	0.583	0.567	0.132	0.561	0.169	0.913	4.75e-05	0.00862	0.0287	0.963	0.588
O00541	PES1	-0.514	1.16	-1.36	0.233	0.432	-0.799	-0.8	0.792	0.041	1.58	-2.6	-3.11	-1.44	-3.96	-2.36	-2.16	-3.39	-3.4	-1.8	-2.55	-1.02	-0.847	0.748	0.946	-0.284	-0.286	1.31	0.555	2.09	-1.67	-2.52	-0.925	-0.726	-1.96	-1.96	-0.366	-1.12	0.421	1.79	0.563	-1.59	0.198	-1.03	1.63	4.23	1.12	2.79	0.268	1.86	2.06	0.831	0.829	2.42	1.67	3.21	-0.343	0.58	0.856	3.45	0.342	2.01	-0.505	1.09	-0.773	1.29	0.0577	0.0561	1.65	0.897	2.44	-1.12	-0.194	1.23	-0.562	1.03	1.23	0.00158	0.841	2.38	-2.15	-0.559	-0.361	-1.59	-1.59	-0.751	0.787	-0.733	1.86	-1.25	0.425	-2.1	-0.5	-2.36	-1.59	-0.302	-1.53	-1.53	0.0589	-0.692	0.846	-2.71	-1.78	-2.47	0.127	-2.98	-1.31	-3.83	-2.24	-4.1	-3.33	-2.04	-3.27	-3.27	-1.68	-1.74	-2.43	-0.89	-4.44	-3.52	-1.4	0.192	0.391	-0.84	-2.94	-1.35	-1.15	-2.38	-1.54	1.97	4.57	1.46	3.13	0.611	2.21	2.4	1.17	1.17	2.77	2.01	3.55	1.05	3.65	0.536	2.21	-0.312	1.28	1.48	0.251	0.25	1.84	1.09	2.63	-0.923	0.528	0.159	0.0994	0.775	0.596	0.329	0.328	0.333	0.96	0.0574	0.00251	0.000392	0.0824	1.43e-05	0.00553	0.0105	0.000133	0.000132	0.031	0.00289	0.215	0.3	0.36	0.248	0.727	0.725	0.113	0.496	0.0131	0.0447	0.00326	0.259	0.374	0.0198	0.0197	0.653	0.174	0.605	0.0319	0.49	0.055	0.807	0.209	0.0501	4.83e-06	0.175	0.00128	0.742	0.0261	0.0144	0.31	0.311	0.00454	0.0449	0.000271	0.673	0.477	0.295	0.000106	0.674	0.0167	0.535	0.185	0.344	0.119	0.943	0.945	0.0476	0.273	0.00434	0.174	0.812	0.135	0.491	0.208	0.135	0.998	0.304	0.00523	0.0108	0.493	0.658	0.0556	0.0554	0.358	0.336	0.338	0.0179	0.106	0.577	0.00825	0.512	0.00319	0.0415	0.692	0.0491	0.0488	0.938	0.365	0.27	0.000874	0.023	0.00216	0.868	0.000291	0.0902	8.2e-06	0.00504	2.55e-06	7.1e-05	0.01	9.04e-05	8.98e-05	0.032	0.0172	0.00251	0.246	5.61e-07	3.14e-05	0.0899	0.813	0.632	0.305	0.000734	0.103	0.163	0.00526	0.0639	0.0189	1.18e-06	0.0783	0.000363	0.454	0.00918	0.00481	0.154	0.154	0.00138	0.0167	7.2e-05	0.201	4.97e-05	0.511	0.00913	0.702	0.12	0.0738	0.757	0.759	0.0277	0.184	0.00224	0.26	0.807	0.3	0.233	0.828	0.686	0.428	0.464	0.557	0.974	0.131	0.00943	0.00106	0.42	7.16e-05	0.0294	0.015	0.000303	0.000359	0.0966	0.00925	0.736	0.556	0.483	0.322	0.783	0.868	0.249	0.827	0.0266	0.0757	0.00879	0.572	0.419	0.0318	0.0317	0.714	0.311	0.878	0.0536	0.577	0.147	0.822	0.288	0.175	4.29e-05	0.409	0.00525	0.827	0.071	0.0243	0.423	0.449	0.0191	0.16	0.00128	0.85	0.79	0.577	0.00145	0.741	0.0933	0.638	0.492	0.77	0.16	0.952	0.954	0.193	0.569	0.0306	0.324	0.997	0.288	0.733	0.273	0.205	0.999	0.539	0.0104	0.0331	0.748	0.768	0.0989	0.137	0.786	0.714	0.545	0.0989	0.16	0.963	0.0208	0.811	0.012	0.136	0.725	0.0726	0.0705	0.953	0.477	0.558	0.00287	0.106	0.00527	0.958	0.000577	0.301	2.62e-05	0.0184	1.19e-05	0.000395	0.0134	0.000169	0.000183	0.0769	0.0597	0.00586	0.725	2.29e-06	0.000277	0.236	0.859	0.731	0.409	0.00238	0.343	0.203	0.0095	0.159	0.082	8.97e-06	0.302	0.00118	0.765	0.0229	0.00912	0.237	0.353	0.00543	0.0643	0.000287	0.446	0.0018	0.638	0.0908	0.751	0.402	0.1	0.83	0.789	0.133	0.404	0.0279	0.421
O00559	EBAG9	-0.261	0.47	-0.446	0.32	-6.9	0.443	-0.753	-0.175	-0.193	0.165	0.111	-0.149	0.581	-0.335	0.431	-6.79	0.554	-0.642	-0.0641	-0.0815	0.276	-0.186	0.58	-6.64	0.703	-0.492	0.0853	0.0679	0.426	-0.731	-0.916	-0.15	-7.37	-0.0275	-1.22	-0.645	-0.663	-0.305	-6.45	0.889	-0.766	-7.22	0.123	-0.192	-0.304	-0.453	0.278	-0.639	0.127	-7.09	0.25	-0.945	-0.368	-0.385	-0.0272	-0.36	0.00198	-0.209	-0.321	-0.47	0.261	-0.656	0.11	-0.0171	-7.11	0.233	-0.962	-0.385	-0.402	-0.0443	-0.377	-0.0151	-7.34	0.307	1.07	-6.15	1.2	0.56	0.918	-0.271	0.495	-6.72	0.618	-0.578	-0.0174	0.34	-0.558	-0.669	-0.819	-0.0881	-1	-0.238	-0.366	-0.349	-7.46	-0.116	-1.31	-0.733	-0.751	-0.393	-0.725	-0.364	0.0148	-0.0963	-0.246	0.485	-0.431	0.335	0.207	0.224	-6.88	0.457	-0.738	-0.16	0.573	-0.178	0.18	-0.152	0.209	-0.254	0.513	-6.71	0.635	-0.611	0.155	-7.06	0.277	-0.358	0.167	0.056	-0.0935	0.637	-0.279	0.487	-6.73	0.61	-0.586	-0.00815	-0.0255	0.332	-0.194	-0.306	-0.455	0.276	-0.641	0.126	-7.09	0.248	-0.947	-0.37	-0.387	-0.0292	-0.361	0.575	0.314	0.339	0.492	1.28e-18	0.343	0.11	0.706	0.679	0.722	0.811	0.748	0.215	0.472	0.356	2.29e-18	0.237	0.172	0.89	0.861	0.553	0.69	0.215	5.09e-18	0.135	0.292	0.854	0.884	0.362	0.121	0.0536	0.747	1.15e-19	0.953	0.0113	0.169	0.158	0.513	1.39e-17	0.0609	0.104	2.45e-19	0.792	0.679	0.514	0.332	0.551	0.174	0.784	4.7e-19	0.591	0.0468	0.43	0.409	0.953	0.44	0.997	0.652	0.491	0.314	0.575	0.163	0.812	0.971	4.3e-19	0.616	0.0431	0.409	0.389	0.924	0.419	0.974	1.32e-19	0.51	0.025	7.69e-17	0.0131	0.232	0.0532	0.56	0.29	3.22e-18	0.188	0.218	0.97	0.465	0.203	0.129	0.0648	0.839	0.0249	0.584	0.402	0.424	6.12e-21	0.79	0.00407	0.0967	0.0893	0.368	0.1	0.404	0.973	0.825	0.572	0.268	0.323	0.443	0.634	0.606	1.2e-19	0.296	0.0947	0.712	0.159	0.683	0.679	0.726	0.631	0.586	0.273	3.54e-18	0.176	0.192	0.739	5.4e-19	0.551	0.443	0.719	0.904	0.841	0.175	0.549	0.297	3.09e-18	0.194	0.211	0.986	0.956	0.476	0.676	0.512	0.33	0.554	0.173	0.787	4.65e-19	0.594	0.0464	0.428	0.407	0.95	0.438	0.847	0.523	0.586	0.732	1.29e-16	0.443	0.222	0.92	0.924	0.924	0.949	0.915	0.7	0.669	0.754	1.68e-16	0.311	0.233	0.974	0.961	0.884	0.925	0.333	5.1e-16	0.219	0.651	0.97	0.982	0.489	0.176	0.0999	0.936	1.36e-17	0.986	0.02	0.416	0.297	0.878	1.6e-15	0.118	0.237	3.03e-17	0.937	0.934	0.775	0.624	0.824	0.391	0.947	5.63e-17	0.721	0.12	0.7	0.725	0.991	0.782	0.999	0.904	0.836	0.489	0.876	0.318	0.96	0.995	4.93e-17	0.752	0.0856	0.825	0.725	0.985	0.648	0.997	3.47e-16	0.746	0.0486	8.34e-15	0.0356	0.476	0.081	0.809	0.623	3.92e-16	0.279	0.372	0.996	0.831	0.407	0.431	0.107	0.963	0.0529	0.864	0.636	0.767	5.9e-19	0.888	0.0084	0.205	0.19	0.709	0.164	0.817	0.994	0.958	0.718	0.654	0.454	0.802	0.874	0.869	6.76e-18	0.372	0.127	0.91	0.392	0.892	0.911	0.907	0.886	0.866	0.497	4.06e-16	0.269	0.31	0.94	6.11e-17	0.664	0.694	0.938	0.975	0.983	0.267	0.851	0.455	3.17e-16	0.285	0.433	0.997	0.993	0.66	0.92	0.862	0.487	0.891	0.319	0.956	5.57e-17	0.723	0.0828	0.831	0.706	0.991	0.642
O00560	SDCBP	-0.399	2.21	-1.24	2.4	-1.21	-0.156	-0.618	1.34	-0.834	4.22	-3.61	-4.01	-1.4	-4.85	-1.22	-4.82	-3.77	-4.23	-2.27	-4.45	0.602	-0.837	2.8	-0.811	0.243	-0.219	1.74	-0.435	4.62	-2.61	-3.45	0.186	-3.42	-2.37	-2.83	-0.871	-3.05	2	0.0257	1.08	-3.63	-3.61	-2.55	-4.66	-1.04	-5.06	-2.44	-5.89	-2.26	-5.87	-4.81	-5.27	-3.32	-5.49	-0.441	-4.81	-2.99	-1.68	1.93	-2.08	0.532	-2.92	0.718	2.98	-2.89	-1.84	-2.3	-0.338	-2.51	2.54	-1.83	-0.0158	-1.05	-0.618	3.02	-0.592	0.461	-0.216	4.83	-2.58	1.06	-2.55	-1.5	-1.96	-2.18	2.87	0.0336	3.65	-0.365	2.25	-1.2	2.43	4.69	1.71	-1.18	-0.123	-0.584	1.38	-0.801	4.25	-0.116	1.7	-2.29	1.33	-2.69	-0.0745	-3.52	0.111	2.37	-0.607	-3.5	-2.44	-2.9	-0.945	-2.32	-3.12	1.93	-2.44	-0.623	-0.401	3.23	-0.376	0.678	-5.45	-1.82	-5.43	-4.37	-5.05	0.15	3.76	-0.249	2.36	-1.09	2.55	-1.06	-0.00641	-0.468	1.49	-0.684	4.37	-1.66	1.95	-2.06	0.548	-2.9	0.734	-2.87	-1.82	-2.28	-0.322	-2.5	2.55	-1.81	0.71	0.0437	0.252	0.0294	0.262	0.884	0.565	0.214	0.437	0.000277	0.00149	0.000494	0.195	4.28e-05	0.26	4.62e-05	0.000971	0.000264	0.0385	0.000141	0.575	0.436	0.0119	0.45	0.821	0.838	0.109	0.685	8.62e-05	0.0183	0.00232	0.862	0.00248	0.0314	0.011	0.418	0.00648	0.0665	0.981	0.316	0.00141	0.00151	0.0208	7.61e-05	0.333	2.29e-05	0.0266	1.73e-06	0.0396	1.87e-06	4.77e-05	1.17e-05	0.00327	6.02e-06	0.681	4.86e-05	0.00739	0.122	0.0762	0.0574	0.619	0.00894	0.503	0.00769	0.00952	0.0917	0.0365	0.752	0.0228	0.0217	0.0928	0.988	0.328	0.565	0.00699	0.581	0.667	0.84	4.48e-05	0.0198	0.327	0.021	0.167	0.0726	0.0471	0.00987	0.973	0.000679	0.715	0.0293	0.234	0.0188	2.6e-05	0.0925	0.244	0.902	0.56	0.174	0.426	0.000107	0.908	0.0955	0.0266	0.19	0.00995	0.941	0.000984	0.912	0.0218	0.545	0.00106	0.0183	0.0056	0.348	0.0157	0.0031	0.0592	0.0186	0.535	0.708	0.00406	0.726	0.528	6.81e-06	0.0948	7.37e-06	0.000176	2.33e-05	0.889	0.000988	0.816	0.0318	0.313	0.0211	0.325	0.995	0.662	0.168	0.524	0.000179	0.125	0.0739	0.0592	0.609	0.00929	0.494	0.00988	0.0945	0.0378	0.763	0.0236	0.0209	0.0956	0.883	0.104	0.475	0.0739	0.334	0.906	0.664	0.403	0.734	0.00128	0.00612	0.00129	0.689	0.000182	0.611	8.53e-05	0.00192	0.000658	0.115	0.00074	0.884	0.709	0.0273	0.538	0.862	0.929	0.242	0.982	0.000356	0.0354	0.00653	0.936	0.00386	0.0486	0.0196	0.615	0.0242	0.434	0.985	0.419	0.00742	0.00266	0.0383	0.000855	0.546	0.000349	0.0663	3.41e-05	0.101	6.94e-06	0.000209	0.000121	0.0145	0.000127	0.981	0.000759	0.0337	0.31	0.235	0.129	0.876	0.0297	0.919	0.0644	0.0157	0.15	0.0753	0.834	0.0939	0.0997	0.197	0.997	0.497	0.773	0.016	0.653	0.755	0.881	0.000179	0.0548	0.649	0.0337	0.252	0.167	0.215	0.0631	0.979	0.00774	0.751	0.104	0.302	0.0581	0.000202	0.251	0.287	0.921	0.596	0.311	0.523	0.000861	0.917	0.306	0.0537	0.792	0.0158	0.946	0.00204	0.917	0.0422	0.869	0.00152	0.0264	0.00872	0.613	0.0551	0.00713	0.23	0.0307	0.886	0.888	0.0169	0.822	0.604	4.18e-05	0.321	1.65e-05	0.000435	0.000375	0.938	0.0025	0.983	0.06	0.603	0.0474	0.399	0.996	0.772	0.321	0.809	0.000626	0.321	0.305	0.119	0.891	0.0285	0.939	0.0154	0.145	0.07	0.836	0.0852	0.139	0.19
O00562	PITPNM1	-1.64	1.02	0.106	-0.137	-4.98	-1.95	-2.16	-1.54	-2.1	0.718	-0.441	-2.09	0.581	-0.335	-0.579	-5.42	-2.39	-2.6	-1.98	-2.54	0.276	1.75	1.51	-3.34	-0.306	-0.519	0.107	-0.456	2.36	-2.67	-0.916	-1.16	-6	-2.97	-3.19	-2.56	-3.12	-0.305	-5.09	-2.06	0.244	-4.84	-1.81	0.0512	0.493	-1.59	1.07	0.158	-0.0862	-4.93	-1.9	-2.11	-1.49	-2.05	0.769	0.437	-0.7	-0.762	-0.321	-2.41	0.261	-0.656	-0.899	-0.813	-5.74	-2.71	-2.93	-2.3	-2.86	-0.0443	-0.377	-1.51	-3.03	2.27	2.03	-2.82	0.212	0.0626	2.88	1.64	1.4	-3.44	-0.414	-0.626	-0.563	2.26	-1.11	-0.669	-2.76	-0.0881	-1	-1.25	-1.16	-0.349	-6.09	-3.06	-3.27	-2.65	-3.21	-0.393	-0.725	-1.86	-0.538	-0.0963	-2.18	0.485	-0.431	-0.675	-0.589	0.224	-5.52	-2.49	-2.7	-2.08	0.573	-2.64	0.18	-0.152	-1.29	2.21	1.96	-2.88	0.15	-0.611	-0.855	-5.7	-2.67	-2.82	-0.385	0.056	-2.03	0.637	-0.279	-0.523	-5.37	-2.34	-2.55	-1.92	-2.49	0.332	0.751	1.19	-0.894	1.77	0.857	0.614	-4.23	-1.2	-1.41	-0.786	-1.35	1.47	1.14	0.107	0.312	0.916	0.891	1.08e-05	0.0576	0.0361	0.131	0.0415	0.477	0.661	0.043	0.564	0.739	0.566	2.53e-06	0.0212	0.0126	0.0543	0.0147	0.784	0.0871	0.139	0.00176	0.761	0.607	0.915	0.65	0.0228	0.0107	0.365	0.252	3.64e-07	0.00481	0.00269	0.0141	0.0032	0.762	7.64e-06	0.0457	0.809	1.69e-05	0.0767	0.959	0.625	0.118	0.289	0.876	0.932	1.28e-05	0.0642	0.0405	0.144	0.0465	0.446	0.665	0.488	0.45	0.75	0.0205	0.796	0.516	0.373	0.421	8.69e-07	0.00955	0.00547	0.0264	0.00647	0.965	0.708	0.138	0.00414	0.0283	0.049	0.0073	0.833	0.95	0.00616	0.107	0.169	0.0013	0.681	0.535	0.576	0.0293	0.242	0.478	0.00519	0.925	0.289	0.189	0.221	0.711	6.62e-08	0.0021	0.0011	0.00703	0.00133	0.677	0.442	0.053	0.568	0.918	0.0244	0.607	0.647	0.474	0.532	0.812	5.15e-07	0.0109	0.00605	0.0319	0.512	0.00722	0.848	0.871	0.175	0.0327	0.0561	0.00619	0.882	0.544	0.397	1.01e-06	0.0107	0.00726	0.702	0.956	0.0486	0.527	0.782	0.604	3.04e-06	0.0242	0.0145	0.0611	0.0169	0.741	0.457	0.24	0.377	0.0832	0.396	0.543	0.00012	0.237	0.165	0.436	0.184	0.149	0.262	0.264	0.521	0.941	0.913	3.06e-05	0.0966	0.0894	0.276	0.133	0.754	0.949	0.0706	0.732	0.793	0.776	5.63e-06	0.0332	0.0213	0.155	0.0379	0.884	0.237	0.231	0.00397	0.811	0.811	0.97	0.969	0.0434	0.0225	0.424	0.561	1.01e-06	0.00862	0.0057	0.0708	0.0138	0.878	2.94e-05	0.0927	0.855	4.15e-05	0.122	0.978	0.83	0.314	0.477	0.92	0.951	3.96e-05	0.115	0.109	0.315	0.164	0.682	0.849	0.803	0.775	0.836	0.0556	0.876	0.624	0.741	0.855	2.99e-06	0.0204	0.015	0.124	0.0351	0.985	0.787	0.621	0.0237	0.0866	0.0839	0.0165	0.886	0.963	0.012	0.224	0.43	0.00264	0.72	0.623	0.996	0.137	0.445	0.649	0.0122	0.963	0.354	0.362	0.386	0.803	1.82e-07	0.00395	0.00262	0.0229	0.00563	0.779	0.499	0.202	0.874	0.958	0.037	0.721	0.696	0.802	0.782	0.869	1.02e-06	0.0162	0.0094	0.0768	0.649	0.0156	0.911	0.907	0.433	0.111	0.148	0.0119	0.909	0.614	0.79	2.68e-06	0.0182	0.032	0.938	0.975	0.217	0.583	0.885	0.687	1.13e-05	0.0482	0.0592	0.138	0.0647	0.792	0.795	0.697	0.527	0.391	0.543	0.956	0.000246	0.322	0.229	0.831	0.404	0.528	0.423
O00566	MPHOSPH10	0.255	2.88	-1.37	1.52	1.31	-1.15	-0.446	2.67	-0.0139	1.7	-2.83	-2.57	0.0487	-4.2	-1.31	-1.52	-3.97	-3.27	-0.155	-2.84	-1.13	-1.63	1.26	1.05	-1.4	-0.701	2.42	-0.269	1.44	-2.62	-4.25	-1.36	-1.57	-4.02	-3.32	-0.204	-2.89	-1.18	2.68	0.228	-2.89	-0.21	-2.67	0.366	3.19	0.622	3.24	-1.01	1.89	1.68	-0.781	-0.0797	3.04	0.353	2.07	-0.604	0.178	-0.159	2.67	0.0957	2.72	-1.53	1.36	-0.526	1.15	-1.31	-0.606	2.51	-0.173	1.54	-1.13	-0.348	2.46	-0.929	1.96	1.76	-0.701	0.432	2.15	-4.05	-1.15	-1.36	-3.82	-3.12	-2.69	-0.972	0.0489	2.88	0.304	2.92	-1.33	1.57	-0.318	0.208	1.36	-1.1	-0.397	2.72	0.035	1.75	-0.922	-0.139	-3.62	-0.793	-3.36	-0.744	-4.99	-2.1	-3.99	-3.46	-2.31	-4.77	-4.07	-0.948	-3.67	-3.63	-1.92	-4.59	-3.81	-1.36	1.53	1.32	-1.13	-3.08	-0.181	-0.391	-2.85	-1.71	0.971	3.8	1.23	3.85	-0.404	2.49	2.28	-0.176	0.525	3.64	0.957	2.67	0.188	3.01	0.443	3.06	-1.19	1.71	1.5	-0.959	-0.258	2.86	0.174	1.89	-0.783	0.81	0.00912	0.198	0.156	0.22	0.282	0.674	0.0149	0.99	0.114	0.0103	0.0188	0.963	0.000252	0.221	0.157	0.000487	0.00333	0.884	0.00993	0.291	0.129	0.237	0.322	0.19	0.509	0.0266	0.8	0.177	0.0168	0.000219	0.204	0.144	0.000424	0.00293	0.848	0.00881	0.27	0.0144	0.83	0.00871	0.843	0.0151	0.729	0.0041	0.558	0.00361	0.343	0.0804	0.119	0.462	0.94	0.00608	0.739	0.0561	0.569	0.866	0.88	0.015	0.928	0.0134	0.152	0.203	0.62	0.281	0.221	0.568	0.0215	0.87	0.151	0.289	0.743	0.0244	0.382	0.0688	0.103	0.509	0.683	0.0477	0.000395	0.28	0.203	0.000755	0.00497	0.0144	0.361	0.961	0.00556	0.759	0.00487	0.185	0.119	0.749	0.833	0.175	0.271	0.689	0.0084	0.972	0.0828	0.354	0.888	0.000655	0.425	0.0014	0.454	8.02e-06	0.0387	0.000212	0.00105	0.0237	1.71e-05	0.000165	0.341	0.000228	0.000628	0.0578	3.05e-05	0.000369	0.203	0.153	0.216	0.288	0.00554	0.864	0.712	0.00976	0.111	0.362	0.000802	0.251	0.000699	0.703	0.0226	0.0359	0.868	0.621	0.00123	0.368	0.0149	0.859	0.00645	0.676	0.00571	0.266	0.112	0.162	0.367	0.808	0.00946	0.869	0.0799	0.461	0.891	0.0276	0.396	0.299	0.287	0.375	0.754	0.0447	0.994	0.235	0.0302	0.033	0.975	0.000826	0.544	0.196	0.00101	0.0063	0.974	0.0271	0.883	0.314	0.353	0.403	0.285	0.782	0.0774	0.982	0.258	0.0329	0.000853	0.486	0.18	0.000948	0.00614	0.882	0.0308	0.861	0.0261	0.871	0.0327	0.856	0.0287	0.934	0.0119	0.765	0.0126	0.575	0.183	0.163	0.591	0.96	0.0242	0.837	0.124	0.846	0.999	0.91	0.065	0.944	0.0806	0.304	0.522	0.995	0.355	0.312	0.623	0.106	0.912	0.43	0.484	0.997	0.0888	0.616	0.112	0.163	0.617	0.763	0.074	0.00193	0.614	0.264	0.00248	0.022	0.0908	0.754	0.968	0.0414	0.791	0.0243	0.253	0.255	0.789	0.864	0.214	0.341	0.717	0.0267	0.98	0.227	0.428	0.914	0.00177	0.958	0.00249	0.721	2.56e-05	0.109	0.00057	0.00392	0.0307	3.51e-05	0.000317	0.603	0.0015	0.00163	0.225	7.88e-05	0.00209	0.425	0.323	0.287	0.391	0.0142	0.94	0.743	0.0167	0.243	0.665	0.00208	0.598	0.00208	0.884	0.0504	0.0566	0.896	0.743	0.00493	0.631	0.0311	0.92	0.0547	0.733	0.0665	0.432	0.386	0.208	0.471	0.833	0.0594	0.906	0.355	0.653
O00567	NOP56	-1.17	0.486	-2.35	-0.992	0.102	-2.65	-1.51	-0.176	-1.11	0.334	-0.854	-2.03	-0.368	-3.21	-1.85	-0.753	-3.51	-2.37	-1.03	-1.96	-0.52	-1.18	0.181	1.27	-1.48	-0.342	0.997	0.0659	1.51	-1.66	-2.84	-1.48	-0.384	-3.14	-2	-0.662	-1.59	-0.152	2.46	-0.298	-1.36	1.09	-1.66	1.07	1.93	-0.101	1.56	-1.28	0.0792	1.17	-1.58	-0.444	0.895	-0.0356	1.4	-1.01	-0.0459	0.326	1.18	-0.847	0.812	-2.03	-0.666	-0.745	0.428	-2.33	-1.19	0.15	-0.781	0.66	-1.75	-0.791	2.75	-0.84	0.523	1.62	-1.14	0.408	1.85	-2.18	-0.816	0.277	-2.48	-1.34	-0.931	0.51	-0.707	0.148	-1.88	-0.221	-3.06	-1.7	-1.78	-1.03	-0.605	-3.36	-2.22	-0.882	-1.81	-0.373	-2.79	-1.82	-1.88	-1.02	-3.05	-1.39	-4.23	-2.87	-2.95	-2.2	-1.77	-4.53	-3.39	-2.05	-1.17	-2.98	-1.54	-3.96	-2.99	-1.25	0.115	1.21	-1.55	-2.69	-1.33	-0.232	-2.99	-1.44	2.08	2.93	0.908	2.57	-0.274	1.09	2.18	-0.573	0.565	1.9	0.974	2.41	1.12	1.97	-0.0556	1.6	-1.24	0.125	1.22	-1.54	-0.398	0.941	0.0103	1.45	-0.963	0.0482	0.404	0.00019	0.0925	0.861	3.7e-05	0.0119	0.762	0.0616	0.566	0.146	0.00105	0.526	1.57e-06	0.00257	0.199	2.78e-07	0.000175	0.0811	0.00146	0.372	0.0465	0.756	0.0325	0.0138	0.556	0.091	0.91	0.0123	0.00623	1.29e-05	0.0139	0.509	2.34e-06	0.0012	0.257	0.00841	0.793	0.000109	0.607	0.0227	0.0646	0.00617	0.07	0.00174	0.861	0.00986	0.0313	0.891	0.0481	0.00883	0.446	0.128	0.951	0.019	0.0872	0.937	0.575	0.0468	0.149	0.166	0.00104	0.254	0.203	0.462	0.00022	0.0453	0.796	0.183	0.259	0.00399	0.177	2.09e-05	0.153	0.369	0.00755	0.0549	0.483	0.00254	0.000481	0.164	0.633	9.76e-05	0.025	0.114	0.382	0.197	0.786	0.00115	0.685	1.08e-06	0.00298	0.00197	0.0622	0.268	1.7e-07	0.00017	0.109	0.00163	0.493	5.85e-06	0.00155	0.00117	0.0649	1.17e-06	0.0135	7.96e-10	3.57e-06	2.19e-06	0.00019	0.00201	1.32e-10	1.4e-07	0.000445	0.0239	1.76e-06	0.00653	4.25e-09	1.65e-06	0.0361	0.843	0.042	0.0104	3.04e-05	0.0264	0.689	5.61e-06	0.0164	0.000799	7.56e-06	0.123	5.98e-05	0.637	0.0658	0.000473	0.326	0.332	0.00193	0.0985	0.000137	0.0593	0.00139	0.924	0.00803	0.0375	0.829	0.0404	0.0108	0.494	0.11	0.986	0.0157	0.102	0.143	0.613	0.00138	0.197	0.882	0.000132	0.0355	0.92	0.182	0.871	0.29	0.00249	0.732	1.09e-05	0.0157	0.244	1.23e-06	0.000458	0.217	0.00511	0.884	0.147	0.795	0.0539	0.0315	0.795	0.209	0.982	0.0253	0.0144	7.33e-05	0.0695	0.539	9.15e-06	0.00282	0.518	0.0297	0.878	0.000316	0.686	0.0722	0.0882	0.0129	0.227	0.00571	0.922	0.0289	0.108	0.947	0.0722	0.0207	0.575	0.285	0.971	0.0489	0.281	0.999	0.904	0.16	0.271	0.458	0.00482	0.586	0.593	0.546	0.000736	0.0886	0.858	0.435	0.614	0.0151	0.699	0.000365	0.32	0.434	0.017	0.112	0.651	0.00551	0.00229	0.422	0.741	0.000423	0.0762	0.402	0.786	0.401	0.852	0.00327	0.963	8.79e-06	0.0123	0.00794	0.187	0.311	6.55e-07	0.000485	0.22	0.00676	0.779	4.16e-05	0.0127	0.00299	0.396	4.26e-06	0.0622	8.72e-09	3.15e-05	1.04e-05	0.000892	0.00281	8.76e-10	5.82e-07	0.00165	0.0788	9.54e-06	0.0369	3.4e-08	2.66e-05	0.12	0.883	0.0667	0.0246	0.00015	0.12	0.727	2e-05	0.0573	0.00652	4.03e-05	0.406	0.000245	0.884	0.127	0.00109	0.424	0.558	0.00722	0.252	0.000497	0.18	0.0188	0.937	0.0842	0.0929	0.956	0.0575	0.0207	0.544	0.354	0.989	0.114	0.199
O00571	DDX3X	-0.58	1.03	-0.471	0.67	-3.22	-1.91	-1.72	0.296	0.833	2.27	-2.81	-3.39	-1.78	-3.28	-2.14	-6.03	-4.73	-4.53	-2.51	-1.98	-0.539	0.108	1.25	-2.64	-1.33	-1.14	0.876	1.41	2.85	-1.61	-1.5	-0.361	-4.25	-2.94	-2.75	-0.735	-0.198	1.24	-2.75	-1.44	-1.14	-3.89	-2.58	-0.702	2.11	-1.28	0.328	-1.17	-0.0321	-3.92	-2.62	-2.42	-0.406	0.13	1.57	-0.414	0.909	-1.42	1.39	-2	-0.394	-1.9	-0.755	-0.723	-4.65	-3.34	-3.15	-1.13	-0.592	0.848	-1.14	0.186	-1.31	1.25	2.39	-1.5	-0.193	2.55	3.99	-0.768	0.374	-3.52	-2.21	-2.02	0.536	1.98	-1.5	1.31	-2.08	-0.47	-1.97	-0.831	-0.799	-0.0762	-4.72	-3.42	-3.22	-1.2	-0.668	0.771	-1.21	0.11	-3.21	-0.398	-3.79	-2.18	-3.68	-2.54	-2.51	-1.78	-6.43	-5.12	-4.93	-2.91	-1.71	-2.38	-0.937	-2.92	-1.6	-1.3	-0.162	-4.05	-2.75	-2.74	-1.6	-5.49	-4.19	-1.44	-0.288	2.52	-0.868	0.742	-0.76	0.382	-3.51	-2.2	-2.01	0.0078	0.544	1.98	-1.61	1.2	-2.19	-0.58	-2.08	-0.941	-4.83	-3.53	-3.33	-1.31	-0.779	0.661	-1.32	0.223	0.0334	0.321	0.16	2.01e-08	0.000191	0.000668	0.531	0.083	1.68e-05	3.75e-07	6.03e-09	0.000457	1.3e-08	4.16e-05	2.52e-16	6.99e-13	2.45e-12	3.08e-06	0.000125	0.257	0.818	0.0108	1.25e-06	0.00678	0.0192	0.0686	0.00435	2.8e-07	0.00133	0.00257	0.446	1.57e-11	1.44e-07	5.74e-07	0.125	0.675	0.0113	5.8e-07	0.00364	0.0192	1.82e-10	1.88e-06	0.142	5.18e-05	0.00906	0.488	0.0162	0.946	1.46e-10	1.5e-06	5.88e-06	0.391	0.783	0.0017	0.382	0.0593	0.00404	0.00505	0.000105	0.405	0.000215	0.115	0.131	1.16e-12	8.72e-09	3.45e-08	0.0205	0.213	0.0778	0.0197	0.693	0.00788	0.0108	7.36e-06	0.00259	0.682	2.35e-06	9.08e-11	0.109	0.43	2.47e-09	2.59e-05	9.63e-05	0.259	0.000127	0.00138	0.00465	2.35e-05	0.29	5.19e-05	0.065	0.0757	0.863	8.97e-14	9.69e-10	4.14e-09	0.00878	0.135	0.0859	0.00838	0.803	4.56e-09	0.37	6.15e-11	1.14e-05	1.36e-10	7.5e-07	9.58e-07	2e-04	2.56e-18	6.49e-15	2.27e-14	4.33e-08	0.00013	2.57e-06	0.0385	4.08e-08	0.000724	0.00803	0.731	5.99e-11	5.94e-07	6.07e-07	0.0014	5.86e-15	2.44e-11	0.00371	0.542	2.91e-06	0.071	0.121	0.113	0.42	2.61e-09	2.73e-05	0.000101	0.987	0.252	0.00012	0.00133	0.0141	2.96e-05	0.223	6.2e-05	0.0512	3.51e-13	2.34e-09	9.17e-09	0.00756	0.104	0.166	0.00724	0.433	0.083	0.567	0.305	9.68e-08	0.000588	0.00302	0.803	0.231	0.000127	1.02e-05	9.44e-08	0.00888	2.17e-07	0.000549	8.41e-15	2.11e-11	1.25e-10	5.26e-05	0.000671	0.819	0.925	0.0251	5.86e-06	0.0169	0.101	0.167	0.0303	3.04e-06	0.00392	0.00715	0.851	1.33e-10	8.02e-07	4.6e-06	0.34	0.717	0.139	2.86e-06	0.011	0.0628	1.45e-09	1.1e-05	0.375	0.000305	0.045	0.747	0.0646	0.96	1.33e-09	9.25e-06	6.9e-05	0.658	0.861	0.00614	0.725	0.172	0.0204	0.0274	0.000646	0.834	0.00125	0.358	0.473	1.7e-11	9.87e-08	7.43e-07	0.102	0.484	0.263	0.0561	0.997	0.039	0.0398	4.03e-05	0.00672	0.766	7.93e-05	4.55e-09	0.226	0.74	1.93e-08	0.00013	0.00094	0.671	0.00274	0.0103	0.0361	0.00011	0.607	0.000253	0.161	0.162	0.888	8.51e-13	6.31e-09	4.93e-08	0.0277	0.251	0.234	0.0195	0.849	7.18e-08	0.958	8.36e-10	0.000167	1.97e-09	8.93e-06	5.09e-06	0.000929	8.93e-17	1.72e-13	8.44e-13	6.33e-07	0.00091	1.32e-05	0.16	2.4e-07	0.00373	0.0367	0.794	7.36e-10	4.73e-06	5.36e-06	0.0127	1.5e-13	4.86e-10	0.0193	0.872	1.88e-05	0.282	0.194	0.308	0.571	1.9e-08	0.000115	0.00102	0.997	0.49	0.000444	0.00857	0.0949	0.000189	0.645	0.000415	0.225	5.44e-12	2.78e-08	2.15e-07	0.0502	0.272	0.564	0.0239
O00571;O15523	DDX3X;DDX3Y	-0.312	1.45	0.0796	1.43	-1.77	-0.66	-1.2	0.598	0.891	2.54	-2.78	-3.09	-1.33	-2.7	-1.34	-4.55	-3.44	-3.98	-2.18	-1.89	-0.235	0.391	1.74	-1.46	-0.348	-0.893	0.91	1.2	2.85	-1.76	-1.37	-0.0197	-3.23	-2.11	-2.66	-0.855	-0.562	1.09	-1.85	-0.739	-1.35	-3.21	-2.09	-0.458	2.32	-0.77	0.995	-0.379	0.975	-2.23	-1.12	-1.66	0.14	0.433	2.08	0.115	1.3	-1.13	1.65	-1.44	0.327	-1.05	0.308	-0.667	-2.9	-1.78	-2.33	-0.527	-0.234	1.42	-0.553	0.63	-1.11	1.28	2.64	-0.568	0.545	2.1	3.75	-0.518	0.835	-2.37	-1.26	-1.8	0.293	1.94	-1.53	1.25	-1.84	-0.0795	-1.45	-0.0992	-1.07	-0.407	-3.3	-2.19	-2.74	-0.934	-0.641	1.01	-0.959	0.223	-3	-0.223	-3.31	-1.55	-2.92	-1.57	-2.54	-1.88	-4.77	-3.66	-4.21	-2.4	-1.47	-2.11	-0.459	-2.43	-1.25	-0.811	0.542	-2.66	-1.55	-2.46	-1.11	-4.31	-3.2	-1.65	-0.573	2.2	-0.885	0.88	-0.493	0.86	-2.35	-1.23	-1.78	0.0253	0.318	1.97	-1.76	1.02	-2.07	-0.303	-1.68	-0.323	-3.53	-2.42	-2.96	-1.16	-0.865	0.787	-1.18	0.484	0.00203	0.858	0.0023	0.000239	0.143	0.00926	0.183	0.0501	8.45e-07	1.42e-07	1.35e-08	0.00452	2.6e-07	0.004	3.63e-13	9.99e-10	1.88e-11	1.27e-05	0.000107	0.597	0.381	0.000289	0.00193	0.436	0.0496	0.0457	0.00937	7.98e-08	0.000252	0.00336	0.965	4.86e-09	2.09e-05	3.54e-07	0.0598	0.211	0.0178	0.000137	0.102	0.00379	5.63e-09	2.42e-05	0.306	4.51e-06	0.0887	0.0297	0.397	0.0329	8.75e-06	0.0152	0.000506	0.753	0.333	2.57e-05	0.797	0.00534	0.0146	0.000545	0.00224	0.463	0.0226	0.49	0.139	5.73e-08	0.000219	4.16e-06	0.239	0.599	0.00255	0.218	0.161	0.0156	0.00578	4.11e-07	0.206	0.224	2.36e-05	1.02e-10	0.247	0.0657	3.08e-06	0.00679	0.000193	0.511	7.08e-05	6e-04	0.00434	5.83e-05	0.848	0.00106	0.811	0.0128	0.331	4.93e-10	3.78e-06	4.63e-08	0.029	0.128	0.0188	0.0252	0.592	5.52e-09	0.592	4.62e-10	0.000534	1.05e-08	0.000463	2.23e-07	4.57e-05	9.49e-15	3.09e-11	5.23e-13	6.92e-07	0.000404	7.26e-06	0.274	5.64e-07	0.00435	0.0734	0.227	3.38e-07	0.00107	1.54e-06	0.0159	1.82e-12	5.78e-09	0.000548	0.202	1.06e-05	0.0518	0.0529	0.271	0.0583	3.72e-06	0.00788	0.00023	0.955	0.476	5.91e-05	0.000268	0.0256	2.91e-05	0.497	0.000463	0.469	5.1e-10	2.2e-06	3.57e-08	0.0122	0.057	0.0822	0.0105	0.76	0.00776	0.899	0.00831	0.000533	0.212	0.0288	0.357	0.154	1.11e-05	4.98e-06	1.86e-07	0.0523	2.53e-06	0.0226	4.43e-12	9.71e-09	6.34e-10	0.000164	0.000591	0.884	0.649	0.00106	0.0043	0.53	0.204	0.12	0.0536	1.03e-06	0.000988	0.00903	0.973	2.06e-08	6.35e-05	3.11e-06	0.204	0.354	0.185	0.000386	0.177	0.0166	3e-08	0.000101	0.62	4.06e-05	0.257	0.0729	0.608	0.0862	2.82e-05	0.0334	0.00285	0.821	0.64	0.000185	0.877	0.0263	0.0585	0.00499	0.00867	0.876	0.0645	0.899	0.491	2.53e-07	0.000733	3.4e-05	0.587	0.802	0.0205	0.387	0.672	0.0651	0.0237	3.45e-06	0.291	0.329	0.000504	5e-09	0.435	0.217	1.13e-05	0.0164	0.00163	0.953	0.00191	0.00547	0.0342	0.000241	0.963	0.00354	0.864	0.038	0.639	1.94e-09	1.13e-05	3.8e-07	0.0764	0.242	0.0674	0.0501	0.817	8.46e-08	0.958	4.72e-09	0.00411	7.88e-08	0.00216	1.47e-06	0.000272	1.01e-13	2.46e-10	1.22e-11	6.6e-06	0.00248	3.25e-05	0.78	2.3e-06	0.0175	0.204	0.433	1.63e-06	0.00358	1.18e-05	0.0823	2.21e-11	5.22e-08	0.00439	0.458	5.33e-05	0.226	0.0941	0.55	0.115	1.35e-05	0.018	0.00201	0.997	0.757	0.000242	0.00232	0.144	0.000186	0.891	0.00232	0.904	3.25e-09	1.08e-05	6.47e-07	0.0719	0.171	0.361	0.0323
O00571;O15523;Q9NQI0	DDX3X;DDX3Y;DDX4	-0.261	0.47	-7.52	-6.59	-4.53	-6.4	-0.753	-0.175	-0.193	0.165	0.111	-0.149	0.581	-7.41	-6.48	-4.42	-6.29	-0.642	-0.0641	-0.0815	0.276	-7.26	-6.33	-4.27	-6.14	-0.492	0.0853	0.0679	0.426	-0.731	-7.99	-7.06	-5	-6.87	-1.22	-0.645	-0.663	-0.305	2.99	1.12	-0.928	2.06	0.189	-0.192	-0.304	-0.453	0.278	-7.71	-6.78	-4.72	-6.59	-0.945	-0.368	-0.385	-0.0272	-0.36	0.00198	-0.209	-0.321	-0.47	0.261	-7.73	-6.8	-0.0171	-4.74	-6.61	-0.962	-0.385	-0.402	-0.0443	-0.377	-0.0151	1.87	-6.77	-5.84	-3.78	-5.65	0.56	0.918	-7.34	-6.41	-4.36	-6.23	-0.578	-0.0174	0.34	-0.558	-0.669	-0.819	-0.0881	-8.08	-7.15	-0.366	-0.349	-5.09	-6.96	-1.31	-0.733	-0.751	-0.393	-0.725	-0.364	1.13	1.02	0.874	1.6	-6.38	-5.45	1.33	1.34	-3.4	-5.27	0.382	0.96	1.69	0.942	1.3	0.968	1.33	-7.33	-6.4	-4.34	-6.21	-7.68	-6.75	-4.7	-6.57	-0.358	0.167	0.056	-0.0935	0.637	-7.35	-6.42	-4.36	-6.23	-0.586	-0.00815	-0.0255	0.332	-0.194	-0.306	-0.455	0.276	-7.71	-6.78	-4.73	-6.59	-0.947	-0.37	-0.387	-0.0292	-0.361	0.77	0.598	9.91e-11	3.02e-09	6.95e-06	6.13e-09	0.4	0.844	0.829	0.853	0.901	0.867	0.515	1.48e-10	4.58e-09	1.05e-05	9.3e-09	0.473	0.943	0.927	0.757	2.56e-10	8.02e-09	1.82e-05	1.63e-08	0.581	0.924	0.939	0.633	0.414	1.83e-11	5.29e-10	1.2e-06	1.06e-09	0.175	0.47	0.459	0.732	0.00159	0.214	0.301	0.025	0.832	0.829	0.734	0.612	0.755	4.95e-11	1.48e-09	3.39e-06	2.98e-09	0.292	0.68	0.666	0.976	0.687	0.998	0.814	0.719	0.598	0.77	4.65e-11	1.39e-09	0.985	3.18e-06	2.8e-09	0.283	0.666	0.652	0.96	0.673	0.986	0.0408	1.57e-09	5.12e-08	0.000107	1.04e-07	0.531	0.306	1.88e-10	5.82e-09	1.33e-05	1.18e-08	0.518	0.984	0.703	0.504	0.424	0.329	0.916	1.9e-12	6.35e-11	0.661	0.676	2.28e-07	1.32e-10	0.121	0.381	0.37	0.638	0.386	0.663	0.178	0.223	0.297	0.0594	1.27e-09	5.22e-08	0.117	0.112	0.000181	1.12e-07	0.647	0.253	0.0327	0.262	0.124	0.249	0.116	2e-10	6.21e-09	1.42e-05	1.26e-08	5.46e-11	1.63e-09	3.76e-06	3.3e-09	0.688	0.851	0.95	0.916	0.476	1.82e-10	5.65e-09	1.29e-05	1.15e-08	0.512	0.993	0.977	0.709	0.827	0.732	0.61	0.757	4.91e-11	1.47e-09	3.37e-06	2.96e-09	0.291	0.679	0.664	0.974	0.685	0.884	0.713	6.71e-09	1.04e-07	2.03e-05	5.93e-08	0.528	0.92	0.924	0.924	0.949	0.915	0.732	5.09e-09	3.82e-07	2.13e-05	6.64e-08	0.52	0.974	0.961	0.884	2.11e-08	1.32e-07	6.52e-05	1.78e-07	0.804	0.97	0.982	0.694	0.464	9.6e-10	6.74e-08	3.02e-06	1.11e-08	0.204	0.628	0.558	0.878	0.00357	0.316	0.468	0.0365	0.937	0.934	0.83	0.785	0.847	4.96e-09	5.49e-08	1.2e-05	3.69e-08	0.432	0.798	0.819	0.991	0.85	0.999	0.904	0.836	0.697	0.876	2.74e-09	1.61e-07	0.995	9.89e-06	3.61e-08	0.358	0.828	0.802	0.985	0.776	0.997	0.127	1.14e-07	6.3e-07	0.000416	1.24e-06	0.673	0.346	1.06e-08	5.83e-07	4.21e-05	1.65e-07	0.614	0.996	0.831	0.633	0.636	0.39	0.963	1.02e-10	3.49e-09	0.761	0.801	5.81e-07	1.09e-09	0.152	0.492	0.481	0.779	0.455	0.817	0.309	0.873	0.383	0.214	1.28e-08	9.8e-07	0.203	0.259	0.000273	3.54e-07	0.656	0.467	0.103	0.405	0.421	0.352	0.308	2.03e-08	2.38e-07	4.8e-05	1.61e-07	2.48e-09	1.9e-07	8.9e-06	3.19e-08	0.787	0.938	0.975	0.983	0.548	2.06e-08	1.22e-07	4.19e-05	1.22e-07	0.678	0.997	0.993	0.785	0.92	0.862	0.694	0.891	3.16e-09	2.47e-07	9.13e-06	3.38e-08	0.352	0.831	0.795	0.991	0.771
O00591	GABRP	-0.261	0.47	-0.446	0.32	-0.202	0.443	-2.14	-2.98	-0.193	0.165	0.111	-0.149	0.581	-0.335	0.431	-0.0908	0.554	-2.03	-2.87	-0.0815	0.276	-0.186	0.58	0.0586	0.703	-1.88	-2.72	0.0679	0.426	-0.731	-0.916	-0.15	-0.672	-0.0275	-2.61	-3.45	-0.663	-0.305	0.244	0.889	-0.766	-0.522	0.123	-0.192	-0.304	-0.453	0.278	-0.639	0.127	-0.394	0.25	-2.33	-3.17	-0.385	-0.0272	-0.36	0.00198	-0.209	-0.321	-0.47	0.261	-0.656	0.11	-0.0171	-0.411	0.233	-2.35	-3.19	-0.402	-0.0443	-0.377	-0.0151	-0.645	1.69	2.46	1.94	2.58	1.95	2.3	2.53	3.3	2.77	3.42	0.838	2.78	3.14	-0.558	-0.669	-0.819	-0.0881	-1	-0.238	-0.366	-0.349	-0.76	-0.116	-2.7	-3.53	-0.751	-0.393	-0.725	-0.364	0.0148	-0.0963	-0.246	0.485	-0.431	0.335	0.207	0.224	-0.187	0.457	-2.12	-2.96	0.573	-0.178	0.18	-0.152	0.209	-0.254	0.513	-0.00931	0.635	-0.611	0.155	-0.367	0.277	-0.358	0.167	0.056	-0.0935	0.637	-0.279	0.487	-0.0348	0.61	-1.97	-2.81	-0.0255	0.332	-0.194	-0.306	-0.455	0.276	-0.641	0.126	-0.396	0.248	-2.33	-3.17	-0.387	-0.0292	-0.361	0.722	0.522	0.543	0.663	0.783	0.547	0.00532	0.000188	0.793	0.822	0.879	0.838	0.429	0.648	0.557	0.901	0.451	0.00797	3e-04	0.911	0.706	0.8	0.43	0.936	0.34	0.0134	0.000558	0.926	0.562	0.321	0.215	0.838	0.361	0.97	0.000865	2.42e-05	0.368	0.678	0.739	0.229	0.299	0.478	0.867	0.793	0.679	0.537	0.705	0.385	0.862	0.591	0.733	0.00258	8.21e-05	0.6	0.97	0.624	0.998	0.775	0.662	0.522	0.722	0.373	0.88	0.981	0.575	0.75	0.00242	7.62e-05	0.584	0.952	0.608	0.984	0.381	0.025	0.00157	0.011	0.000966	0.0106	0.00287	0.00118	4.71e-05	0.000438	2.74e-05	0.256	0.000421	9.24e-05	0.417	0.331	0.236	0.898	0.148	0.728	0.594	0.611	0.271	0.866	0.000279	5.47e-06	0.277	0.567	0.293	0.596	0.983	0.888	0.72	0.48	0.53	0.626	0.762	0.744	0.785	0.506	0.00325	8.31e-05	0.369	0.795	0.793	0.824	0.76	0.729	0.485	0.99	0.388	0.406	0.833	0.617	0.705	0.626	0.82	0.939	0.898	0.387	0.703	0.507	0.962	0.407	0.00972	0.000379	0.972	0.65	0.791	0.677	0.535	0.707	0.384	0.864	0.589	0.735	0.00256	8.14e-05	0.598	0.968	0.622	0.883	0.692	0.732	0.816	0.835	0.629	0.0179	0.00115	0.924	0.924	0.949	0.915	0.732	0.784	0.776	0.948	0.517	0.014	0.00204	0.961	0.884	0.925	0.541	0.967	0.44	0.0774	0.00293	0.982	0.653	0.385	0.294	0.936	0.407	0.986	0.00212	0.000564	0.501	0.878	0.807	0.33	0.467	0.544	0.937	0.934	0.83	0.759	0.847	0.603	0.947	0.657	0.818	0.0111	0.000696	0.809	0.991	0.849	0.999	0.904	0.836	0.658	0.876	0.538	0.96	0.995	0.641	0.835	0.00747	0.00156	0.802	0.985	0.763	0.997	0.535	0.0785	0.00427	0.0236	0.00387	0.0565	0.00613	0.00496	0.000678	0.000979	0.000137	0.406	0.00574	0.00226	0.598	0.623	0.303	0.963	0.215	0.864	0.753	0.801	0.314	0.915	0.000761	4.95e-05	0.408	0.779	0.376	0.817	0.994	0.958	0.807	0.721	0.644	0.802	0.874	0.869	0.854	0.567	0.00521	0.000382	0.618	0.892	0.911	0.907	0.886	0.888	0.667	0.996	0.482	0.527	0.94	0.677	0.782	0.787	0.938	0.975	0.983	0.48	0.884	0.631	0.982	0.499	0.0426	0.00179	0.993	0.77	0.92	0.862	0.652	0.891	0.536	0.956	0.649	0.82	0.00693	0.00162	0.793	0.991	0.759
O00592	PODXL	-5.24	-3.61	0.689	0.32	0.933	1.58	-2.2	-2.25	0.671	0.0958	-1.02	-6.27	-4.63	-0.335	-0.704	-0.0908	0.554	-3.23	-3.27	-0.353	-0.928	5.93	5.56	6.18	6.82	3.04	3	5.91	5.34	-1.63	4.3	3.93	4.54	5.19	1.41	1.36	4.28	3.71	0.244	0.889	0.369	0.613	1.26	0.721	1.75	-4.52	-2.89	1.41	1.04	1.65	2.3	-1.48	-1.53	1.39	0.817	-2.92	-2.18	-0.0732	0.951	-5.32	-3.68	0.616	0.247	-0.794	0.86	1.5	-2.28	-2.32	0.598	0.0227	-3.71	-2.98	-0.645	2.89	2.52	3.14	3.78	2.88	2.3	2.94	2.57	3.18	3.82	0.0421	2.92	2.34	-1.69	-0.669	-6.94	-5.3	-1	-1.37	-2.41	-1.62	-0.76	-0.116	-3.9	-3.94	-1.02	-1.6	-5.33	-4.6	-1.12	-0.0963	-6.36	-4.73	-0.431	-0.8	-1.84	-1.05	-0.187	0.457	-3.32	-3.37	0.573	-0.449	-1.02	-4.76	-4.03	0.0179	-0.351	0.262	0.907	0.593	0.224	0.837	1.48	0.575	3.64	4.66	-1.6	0.0297	4.33	3.96	4.57	5.22	1.44	1.39	4.31	3.74	2.9	3.93	-2.34	-0.705	3.59	3.22	3.84	4.48	0.701	0.658	3.58	3	-0.735	9.66e-06	0.00126	0.513	0.761	0.377	0.139	0.0408	0.0373	0.524	0.927	0.333	3.74e-07	6.35e-05	0.75	0.504	0.931	0.599	0.00352	0.00315	0.737	0.38	1.09e-06	3.53e-06	5e-07	6.35e-08	0.00576	0.00641	1.16e-06	7.15e-06	0.126	0.000174	0.00051	8.36e-05	1.15e-05	0.186	0.199	0.000183	0.000963	0.816	0.4	0.726	0.56	0.235	0.494	0.102	8.91e-05	0.0084	0.184	0.325	0.121	0.0333	0.163	0.152	0.19	0.439	0.0078	0.0427	0.945	0.368	7.68e-06	0.00103	0.559	0.815	0.451	0.415	0.157	0.0349	0.0318	0.57	0.983	0.000945	0.00671	0.541	0.0083	0.0201	0.00447	0.000777	0.00868	0.0332	0.00747	0.0182	0.004	0.00069	0.968	0.00781	0.0303	0.0906	0.497	9.51e-09	2.52e-06	0.31	0.167	0.0176	0.105	0.441	0.907	0.000257	0.000225	0.302	0.11	2.28e-06	2.68e-05	0.258	0.922	6.73e-08	1.73e-05	0.661	0.418	0.0665	0.29	0.849	0.642	0.00147	0.0013	0.53	0.648	0.301	1.56e-05	0.000171	0.986	0.739	0.803	0.391	0.573	0.831	0.428	0.164	0.585	0.00116	5.8e-05	0.132	0.977	0.000159	0.000469	7.64e-05	1.05e-05	0.177	0.19	0.000168	0.000886	0.00806	0.000512	0.0306	0.504	0.00132	0.00356	0.000663	1e-04	0.506	0.532	0.00138	0.00634	0.486	0.000108	0.00512	0.722	0.824	0.461	0.206	0.099	0.0976	0.841	0.941	0.572	3.11e-06	0.00188	0.795	0.776	0.948	0.631	0.00663	0.0143	0.961	0.884	2.38e-05	2.35e-05	2.56e-06	5.97e-07	0.0412	0.0237	4.33e-05	4.36e-05	0.181	0.000697	0.00527	0.000157	3.71e-05	0.215	0.444	0.00136	0.0241	0.857	0.497	0.787	0.61	0.32	0.853	0.199	0.00106	0.0254	0.4	0.536	0.166	0.0659	0.294	0.326	0.451	0.673	0.0463	0.134	0.958	0.775	7.23e-05	0.0124	0.651	0.96	0.891	0.499	0.235	0.0725	0.142	0.802	0.988	0.00459	0.0966	0.647	0.032	0.0406	0.0107	0.00319	0.0486	0.0536	0.0242	0.0805	0.00737	0.00229	0.972	0.0578	0.14	0.224	0.654	1.29e-07	3.98e-05	0.374	0.33	0.0501	0.275	0.481	0.924	0.000705	0.00121	0.428	0.279	1.89e-05	0.000463	0.428	0.958	3.54e-07	0.000232	0.702	0.791	0.12	0.584	0.872	0.666	0.00245	0.00429	0.654	0.892	0.829	4.31e-05	0.00112	0.992	0.8	0.896	0.485	0.633	0.94	0.508	0.223	0.787	0.00878	0.000219	0.421	0.979	0.00187	0.0017	0.000209	4.91e-05	0.388	0.351	0.00167	0.00254	0.0366	0.00908	0.0683	0.891	0.00565	0.032	0.00122	0.00032	0.555	0.831	0.00918	0.0594	0.675
O00622	CCN1	-0.261	0.47	-5.47	-5.7	-1.81	0.443	-6.18	-5.75	-8.13	-7.13	0.111	-0.149	0.581	-5.35	-5.59	-1.7	0.554	-6.06	-5.64	-8.02	-7.02	-5.2	-5.44	-1.55	0.703	-5.92	-5.49	-7.87	-6.87	-0.731	-5.94	-6.17	-2.28	-0.0275	-6.65	-6.22	-8.6	-7.6	3.65	5.91	0.238	3.89	6.15	-0.192	-0.304	-0.453	0.278	-5.66	-5.9	-2	0.25	-6.37	-5.94	-8.33	-7.33	-6.27	-6.25	-0.209	-0.321	-0.47	0.261	-5.67	-5.91	-0.0171	-2.02	0.233	-6.39	-5.96	-8.34	-7.34	-6.29	-6.26	-2.25	0.711	0.472	4.36	6.62	-1.96	-0.958	0.286	0.0478	3.94	6.19	-0.425	-2.38	-1.38	-0.558	-0.669	-0.819	-0.0881	-6.02	-6.26	-0.366	-0.349	-2.37	-0.116	-6.73	-6.31	-8.69	-7.69	-6.64	-6.61	0.0148	-0.0963	-0.246	0.485	-5.45	-5.69	0.207	0.224	-1.8	0.457	-6.16	-5.74	0.573	-8.12	-7.12	-6.07	-6.04	2.67	2.43	6.32	8.58	1.67	1.43	5.32	7.58	-1	6.08	5.97	5.82	6.55	0.617	0.378	4.27	6.52	-0.0939	0.331	-2.05	-1.05	6.05	5.94	5.79	6.52	0.588	0.349	4.24	6.5	-0.123	0.302	-2.08	-1.08	-0.029	0.734	0.541	7.25e-09	2.58e-09	0.0219	0.564	3.38e-10	2.09e-09	1.15e-13	6.17e-12	0.885	0.845	0.45	1.18e-08	4.17e-09	0.0309	0.471	5.43e-10	3.39e-09	1.77e-13	9.73e-12	2.27e-08	8e-09	0.0479	0.361	1.03e-09	6.49e-09	3.18e-13	1.8e-11	0.343	9.46e-10	3.41e-10	0.00454	0.971	4.64e-11	2.78e-10	1.92e-14	9.26e-13	1.97e-05	1.07e-09	0.756	7.1e-06	3.83e-10	0.802	0.692	0.555	0.717	3.14e-09	1.12e-09	0.0118	0.744	1.49e-10	9.13e-10	5.5e-14	2.82e-12	2.22e-10	2.51e-10	0.785	0.676	0.54	0.734	2.92e-09	1.04e-09	0.982	0.0111	0.761	1.39e-10	8.48e-10	5.15e-14	2.64e-12	2.07e-10	2.34e-10	0.005	0.356	0.538	9.09e-07	5.2e-11	0.0137	0.215	0.709	0.95	5.78e-06	3.13e-10	0.58	0.00315	0.0766	0.438	0.353	0.257	0.902	1.1e-10	3.79e-11	0.61	0.627	0.00181	0.872	4.73e-12	3.07e-11	1.52e-15	8.2e-14	7.13e-12	8.09e-12	0.983	0.893	0.732	0.5	1.51e-09	5.05e-10	0.773	0.754	0.0155	0.524	5.95e-11	4.06e-10	0.39	1.44e-14	9.02e-13	9.07e-11	1.03e-10	0.00108	0.00265	1.8e-10	2.13e-14	0.034	0.0673	1.36e-08	1.03e-12	0.196	5.04e-10	8.13e-10	1.55e-09	6.87e-11	0.423	0.622	1.37e-06	7.71e-11	0.902	0.666	0.01	0.175	5.71e-10	9.2e-10	1.75e-09	7.76e-11	0.445	0.649	1.56e-06	8.71e-11	0.873	0.694	0.00908	0.163	0.97	0.883	0.698	2.49e-07	8.98e-08	0.0353	0.644	1.61e-08	1.14e-07	3.8e-11	7.29e-10	0.949	0.915	0.732	2.01e-07	3.55e-07	0.0422	0.534	1.06e-08	2.15e-07	3.05e-11	2.75e-09	9.11e-07	1.32e-07	0.0763	0.46	1.1e-07	2.18e-07	8.11e-11	9.76e-10	0.403	2.45e-08	4.74e-08	0.00684	0.986	2.35e-09	1.69e-07	6.9e-12	6.11e-10	6.87e-05	2e-08	0.811	1.9e-05	6.71e-09	0.934	0.83	0.764	0.847	1.62e-07	4.31e-08	0.0202	0.824	1.27e-08	6.95e-08	2.04e-11	3.1e-10	2.66e-08	2.34e-08	0.904	0.836	0.667	0.876	9.16e-08	1.29e-07	0.995	0.0182	0.838	7.84e-09	3.73e-07	1.63e-11	1.16e-09	1.27e-08	2.05e-07	0.0273	0.586	0.596	5.81e-06	1.73e-09	0.0681	0.261	0.862	0.964	2.01e-05	6.67e-09	0.648	0.0279	0.265	0.606	0.626	0.323	0.963	3.32e-09	2.33e-09	0.756	0.801	0.00296	0.915	1.59e-10	1.88e-09	3.05e-13	1.32e-11	4.37e-10	1.23e-09	0.994	0.958	0.81	0.721	1.5e-08	2.14e-08	0.874	0.869	0.0203	0.582	6.97e-10	1.23e-08	0.625	1.2e-12	1.66e-10	1.22e-09	1.12e-08	0.00741	0.0118	1.95e-09	1.76e-12	0.0699	0.249	5.39e-08	3.5e-11	0.367	3.91e-08	2.4e-08	1.01e-07	3.22e-09	0.732	0.697	5.52e-06	1.52e-09	0.937	0.925	0.0437	0.273	5.02e-08	2.91e-07	5.44e-08	3.61e-08	0.572	0.956	4.51e-06	1.57e-09	0.891	0.831	0.0412	0.557	0.973
O00625	PIR	-8.62	-5.83	-5.85	-1.36	-3.85	0.443	-3.78	-1.8	-3.35	-1.06	0.111	-8.51	-5.72	-5.74	-1.25	-3.74	0.554	-3.66	-1.69	-3.24	-0.944	2.77	7.26	4.77	9.06	4.84	6.82	5.27	7.56	-2.79	-0.0131	4.47	1.99	6.28	2.06	4.03	2.48	4.78	2	6.29	-4.49	-2.49	1.8	4.31	4.2	-4.31	-1.52	-1.53	2.95	0.465	4.76	0.538	2.51	0.959	3.26	2.62	4.51	1.24	1.13	-7.38	-4.6	-4.61	-0.123	-3.08	-2.61	1.68	-2.54	-0.563	-2.12	0.183	-0.456	1.43	-4.29	-2.07	2.42	-0.0729	4.22	0.421	2.72	-4.05	0.44	-2.05	2.24	-1.97	-1.55	0.746	-0.558	-0.669	-9.18	-6.39	-6.41	-1.92	-4.87	-1.8	-4.41	-0.116	-4.33	-2.36	-3.91	-1.61	-2.25	-0.364	0.0148	-0.0963	-8.6	-5.82	-5.83	-1.35	-4.3	-1.22	-3.83	0.457	-3.76	-1.79	0.573	-3.34	-1.04	-1.68	0.209	-2.49	1.99	-0.494	3.8	-4.79	-0.305	-2.79	1.5	-2.3	1.69	1.58	-6.93	-4.14	-4.15	0.334	-2.15	2.14	-2.08	-0.107	-1.66	0.639	-0.194	-0.306	-8.81	-6.03	-6.04	-1.55	-4.04	0.248	-3.97	-1.99	-3.55	-1.25	-1.89	4.68e-07	0.000237	0.00023	0.355	0.0113	0.762	0.0128	0.222	0.026	0.472	0.939	6.04e-07	0.000299	0.000291	0.395	0.0137	0.705	0.0155	0.252	0.031	0.52	0.0633	1.04e-05	0.00206	1.69e-07	0.00178	2.79e-05	0.00077	5.22e-06	0.0621	0.993	0.00364	0.179	9.17e-05	0.164	0.00817	0.0954	0.00203	0.176	8.91e-05	0.00355	0.0943	0.222	0.00491	0.00602	0.00497	0.302	0.298	0.0485	0.751	0.00212	0.713	0.0912	0.513	0.0303	0.0786	0.00341	0.399	0.443	7.9e-06	0.00288	0.00281	0.933	0.0403	0.0797	0.254	0.0881	0.701	0.153	0.901	0.755	0.33	0.00512	0.161	0.104	0.96	0.00585	0.774	0.0682	0.00798	0.764	0.166	0.13	0.182	0.291	0.611	0.684	0.625	3.01e-08	2.7e-05	2.62e-05	0.166	0.000865	0.194	0.00231	0.933	0.00269	0.0901	0.00624	0.242	0.105	0.79	0.991	0.944	1.23e-07	0.000103	1e-04	0.328	0.00289	0.374	0.00727	0.738	0.00836	0.196	0.651	0.0182	0.449	0.224	0.879	0.0937	0.177	0.736	0.0124	0.00198	0.835	0.0614	0.309	0.121	0.251	0.283	2.2e-05	0.00674	0.00658	0.82	0.146	0.149	0.16	0.942	0.26	0.663	0.894	0.835	2.99e-07	0.000156	0.000152	0.291	0.00803	0.865	0.00915	0.177	0.0189	0.395	0.201	8.01e-06	0.00123	0.00163	0.567	0.0191	0.803	0.0379	0.413	0.0919	0.748	0.95	4.64e-06	0.00639	0.000934	0.772	0.0194	0.721	0.0259	0.533	0.0714	0.884	0.187	5.85e-05	0.00455	1.43e-06	0.0165	0.000236	0.00798	3.37e-05	0.0999	0.994	0.0248	0.219	0.000238	0.194	0.0472	0.203	0.0414	0.243	0.000446	0.0157	0.126	0.304	0.0278	0.0166	0.0277	0.494	0.534	0.121	0.782	0.00595	0.803	0.221	0.786	0.0726	0.262	0.0184	0.713	0.836	7.42e-05	0.0262	0.0113	0.96	0.219	0.111	0.35	0.149	0.828	0.386	0.985	0.808	0.899	0.0278	0.333	0.157	0.971	0.0181	0.829	0.0983	0.0255	0.822	0.221	0.205	0.328	0.71	0.831	0.732	0.727	3.5e-07	0.000308	0.00014	0.328	0.00399	0.428	0.00372	0.941	0.00582	0.195	0.0209	0.512	0.17	0.84	0.994	0.958	5.95e-07	0.00103	0.000246	0.675	0.00644	0.712	0.00977	0.745	0.0128	0.382	0.714	0.036	0.911	0.318	0.891	0.243	0.36	0.832	0.0286	0.00569	0.94	0.0806	0.39	0.259	0.525	0.412	0.000439	0.0153	0.037	0.846	0.197	0.232	0.362	0.997	0.501	0.772	0.925	0.874	4.07e-06	0.00489	0.000897	0.662	0.0126	0.884	0.0206	0.482	0.0718	0.896	0.343
O00629	KPNA4	-2.61	0.711	-3.1	-1.82	-1.1	-2.79	-2.25	1.12	-0.905	-0.784	-1.19	-3.8	-0.477	-4.29	-3	-2.29	-3.98	-3.44	-0.0641	-2.09	-1.97	-0.496	0.791	1.51	-0.185	0.357	3.73	1.7	1.82	-3.32	-3.81	-2.53	-1.81	-3.5	-2.96	0.413	-1.62	-1.49	2	0.311	-1.29	0.715	-0.976	-1.49	-0.304	-4.1	-0.78	-4.59	-3.31	-2.59	-4.28	-3.74	-0.368	-2.4	-2.28	-1.39	-2.75	-1.51	-0.321	-4.12	-0.797	-4.61	-3.32	-0.0171	-2.61	-4.3	-3.76	-0.385	-2.41	-2.29	-1.4	-2.77	1.69	-0.853	0.435	1.15	-0.541	1.35	1.47	-4.23	-2.94	-2.22	-3.92	-3.37	-2.03	-1.91	-0.882	0.306	-3.49	-0.171	-3.99	-2.7	0.609	0.626	-1.98	-3.67	-3.13	0.242	-1.79	-1.67	-0.778	-2.14	-1.28	-0.0963	-3.89	-0.573	-4.39	-3.1	0.207	0.224	-2.39	-4.08	-3.53	-0.16	-0.402	-2.19	-2.07	-1.18	-2.54	-2.2	-0.911	-0.196	-1.89	-2.32	-1.03	-0.318	-2.01	-0.121	-0.104	1.08	-2.71	0.607	-3.21	-1.92	-1.21	-2.9	-2.35	1.02	-1.01	-0.888	1.26	2.44	-1.35	1.97	-1.85	-0.559	0.156	-1.53	-0.993	2.38	0.352	0.473	1.36	0.0248	0.529	0.00829	0.113	0.331	0.0167	0.051	0.322	0.424	0.488	0.295	0.00153	0.673	0.000416	0.0104	0.0474	0.00095	0.00374	0.955	0.0688	0.0858	0.66	0.484	0.186	0.87	0.752	0.0018	0.136	0.111	0.005	0.00146	0.0294	0.113	0.00319	0.0115	0.715	0.157	0.19	0.0812	0.783	0.257	0.527	0.389	0.191	0.788	0.000695	0.49	0.000182	0.00513	0.0256	0.000425	0.00175	0.745	0.0383	0.0487	0.223	0.0184	0.186	0.776	0.000664	0.481	0.000173	0.00493	0.988	0.0247	0.000405	0.00168	0.733	0.037	0.0471	0.217	0.0177	0.139	0.451	0.7	0.311	0.632	0.237	0.198	0.000494	0.0121	0.0536	0.00112	0.00437	0.0774	0.0962	0.405	0.772	0.00181	0.871	0.000451	0.0136	0.564	0.554	0.0654	0.00109	0.00464	0.819	0.0956	0.12	0.462	0.0476	0.228	0.927	0.000591	0.588	0.000139	0.00505	0.844	0.832	0.028	0.000347	0.0016	0.879	0.681	0.0428	0.0551	0.267	0.0197	0.0564	0.421	0.862	0.0996	0.0446	0.362	0.778	0.0803	0.914	0.927	0.339	0.0199	0.591	0.00651	0.094	0.288	0.0133	0.0417	0.368	0.373	0.433	0.268	0.0348	0.235	0.0863	0.107	0.621	0.89	0.178	0.381	0.0395	0.755	0.675	0.231	0.0837	0.694	0.0322	0.231	0.411	0.0319	0.118	0.544	0.717	0.769	0.52	0.00348	0.754	0.00128	0.0489	0.0633	0.00188	0.00701	0.974	0.142	0.393	0.92	0.582	0.25	0.9	0.882	0.00804	0.377	0.173	0.0119	0.0044	0.124	0.143	0.00593	0.0203	0.768	0.295	0.737	0.123	0.834	0.43	0.585	0.499	0.458	0.831	0.00565	0.751	0.00157	0.018	0.0407	0.00145	0.008	0.816	0.141	0.11	0.517	0.0686	0.419	0.836	0.00309	0.876	0.00105	0.0319	0.995	0.0379	0.00127	0.00544	0.83	0.137	0.18	0.386	0.177	0.293	0.692	0.745	0.406	0.726	0.48	0.244	0.00233	0.0582	0.0794	0.00349	0.0199	0.305	0.312	0.591	0.841	0.00488	0.963	0.00168	0.0441	0.746	0.801	0.0866	0.00214	0.00935	0.861	0.198	0.298	0.515	0.187	0.383	0.958	0.00111	0.721	0.000332	0.0185	0.874	0.869	0.036	0.000609	0.00266	0.91	0.735	0.0792	0.216	0.375	0.0657	0.169	0.635	0.952	0.17	0.0885	0.743	0.791	0.117	0.922	0.951	0.484	0.111	0.629	0.0367	0.173	0.359	0.0283	0.134	0.586	0.636	0.611	0.544	0.179	0.368	0.399	0.217	0.956	0.898	0.252	0.435	0.173	0.82	0.991	0.383
O00635	TRIM38	-0.725	3.41	1.29	3.07	-2.01	0.116	-0.632	0.304	-0.375	2.93	-3.92	-4.64	-0.509	-2.63	-0.849	-5.93	-3.8	-4.55	-3.61	-4.29	-0.992	2.02	3.79	-1.29	0.841	0.0935	1.03	0.35	3.65	-4.13	-2.12	-0.339	-5.42	-3.29	-4.04	-3.1	-3.78	-0.483	-3.3	-1.18	-1.78	-5.08	-2.95	-4.22	-0.304	-4.95	-0.813	-2.93	-1.15	-6.23	-4.1	-4.85	-3.92	-4.6	-1.3	-5.63	-2.67	-4.24	-0.321	-4.96	-0.83	-2.95	-1.17	-0.0171	-6.25	-4.12	-4.87	-3.93	-4.61	-1.31	-5.65	-2.69	-2.13	1.92	3.7	-1.38	0.748	0.257	3.56	0.988	2.76	-2.31	-0.188	-0.936	-0.679	2.62	-1.2	2.71	-1.93	2.21	0.0889	1.87	3.02	3.04	-3.21	-1.09	-1.83	-0.899	-1.58	1.72	-2.61	0.347	-4.01	-0.0963	-4.74	-0.606	-2.72	-0.945	0.207	0.224	-6.02	-3.9	-4.65	-3.71	-2.81	-4.39	-1.09	-5.43	-2.46	1.67	3.44	-1.64	0.491	-1.63	0.143	-4.94	-2.81	-3.3	1.41	5.33	0.687	4.82	2.7	4.48	-0.599	1.53	0.78	1.72	1.04	4.34	-1.55	2.37	-2.28	1.86	-0.258	1.52	-3.56	-1.43	-2.18	-1.25	-1.92	1.38	-2.96	0.551	0.00714	0.29	0.0146	0.103	0.924	0.603	0.802	0.758	0.0196	0.00226	0.000389	0.675	0.035	0.485	1.34e-05	0.00296	0.000492	0.00454	0.000926	0.415	0.102	0.00301	0.293	0.489	0.939	0.398	0.773	0.00417	0.00136	0.0865	0.78	5.24e-05	0.00917	0.0017	0.0136	0.00309	0.691	0.00897	0.335	0.148	0.000128	0.0185	0.0011	0.803	0.00018	0.504	0.0194	0.345	5.88e-06	0.00145	0.000229	0.00226	0.000438	0.289	2.97e-05	0.0322	0.00106	0.792	0.000172	0.495	0.0188	0.338	0.989	5.61e-06	0.0014	0.000219	0.00218	0.00042	0.283	2.84e-05	0.0311	0.085	0.118	0.00373	0.259	0.539	0.832	0.00514	0.417	0.0269	0.0616	0.877	0.442	0.577	0.0353	0.292	0.0205	0.0947	0.0572	0.938	0.105	0.0105	0.0101	0.00673	0.341	0.111	0.43	0.169	0.134	0.0253	0.76	0.000929	0.932	0.000132	0.594	0.0202	0.407	0.855	0.843	3.32e-06	0.00125	0.000171	0.00202	0.0101	0.000344	0.34	1.89e-05	0.0345	0.174	0.00661	0.182	0.686	0.183	0.906	0.000185	0.0247	0.00901	0.248	6.64e-05	0.572	0.000248	0.0302	0.000583	0.622	0.212	0.521	0.162	0.395	0.00083	0.206	0.0562	0.0661	0.131	0.832	0.215	0.0051	0.241	0.0775	0.308	0.118	0.26	0.0182	0.829	0.0226	0.529	0.0402	0.144	0.939	0.697	0.92	0.924	0.0519	0.00865	0.00105	0.755	0.0664	0.776	2.67e-05	0.00537	0.00113	0.0193	0.00345	0.884	0.266	0.00828	0.37	0.577	0.974	0.628	0.982	0.00983	0.00399	0.144	0.936	0.000101	0.0156	0.00382	0.069	0.0134	0.878	0.017	0.438	0.295	0.000265	0.0344	0.00808	0.836	0.00187	0.769	0.0741	0.562	1.97e-05	0.00426	0.00146	0.0107	0.00422	0.48	0.000497	0.106	0.00667	0.837	0.000992	0.876	0.0551	0.692	0.995	1.66e-05	0.00378	0.000959	0.0196	0.00376	0.649	0.000236	0.253	0.212	0.262	0.00918	0.35	0.645	0.875	0.0102	0.646	0.11	0.0901	0.894	0.565	0.996	0.155	0.505	0.109	0.145	0.173	0.951	0.232	0.0324	0.0429	0.0102	0.42	0.141	0.528	0.297	0.325	0.0504	0.825	0.00243	0.958	0.000281	0.721	0.0347	0.779	0.874	0.869	5.94e-06	0.00207	0.000328	0.00639	0.0383	0.000948	0.893	5.14e-05	0.106	0.381	0.0255	0.248	0.744	0.298	0.94	0.000327	0.039	0.0376	0.522	0.000245	0.929	0.000852	0.118	0.00206	0.702	0.304	0.683	0.311	0.662	0.0024	0.453	0.249	0.131	0.49	0.863	0.561	0.00822	0.327	0.124	0.69	0.298	0.709	0.0503
O00712	NFIB	-8.41	-1.43	-7.33	-1.19	-3.69	-1.26	-7.76	-2.86	-5.53	0.165	0.111	-8.3	-1.32	-7.22	-1.07	-3.58	-1.15	-7.65	-2.75	-5.42	0.276	1.08	7.23	4.72	7.15	0.65	5.55	2.88	8.58	-6.98	-5.9	0.243	-2.26	0.165	-6.33	-1.43	-4.1	1.59	3.64	6.06	-6.14	-2.5	-0.0778	6.53	6.42	-1.88	5.1	-0.794	5.35	2.84	5.27	-1.23	3.67	1	6.7	-0.433	6.73	3.08	2.97	-5.33	1.65	-4.25	1.89	-3.45	-0.611	1.81	-4.68	0.221	-2.45	3.24	-3.89	3.27	-2.43	0.435	6.58	4.07	6.5	2.23	7.93	-4.47	1.67	-0.831	1.59	-4.9	-2.67	3.02	-0.558	-0.669	-8.97	-1.99	-7.88	-1.74	-7.09	-3.64	-4.25	-1.82	-8.32	-3.42	-6.09	-0.393	-7.52	-0.364	0.0148	-0.0963	-8.4	-1.41	-7.31	-1.17	-6.52	-3.06	-3.67	-1.25	-7.75	-2.84	0.573	-5.51	0.18	-6.95	0.209	-1.8	4.34	1.84	4.26	-7.49	-1.35	-3.85	-1.43	-5.69	6.97	6.85	-1.45	5.54	-0.361	5.78	3.28	5.7	-0.796	4.11	1.44	7.13	-0.194	-0.306	-8.61	-1.62	-7.52	-1.38	-3.88	-1.46	-7.96	-3.05	-5.72	-0.0292	-7.16	6.08e-08	0.273	1.02e-06	0.362	0.0064	0.332	3.3e-07	0.0317	9.76e-05	0.898	0.932	8.12e-08	0.312	1.36e-06	0.408	0.00802	0.375	4.4e-07	0.0385	0.000128	0.831	0.404	1.33e-06	0.000666	1.62e-06	0.616	9.18e-05	0.0303	3.96e-08	2.48e-06	3.92e-05	0.851	0.0861	0.899	1.31e-05	0.273	0.00269	0.222	0.00711	2.59e-05	2.13e-05	0.0583	0.952	7.89e-06	1.05e-05	0.152	0.000272	0.54	0.000152	0.0325	0.000183	0.345	0.00659	0.439	5.17e-06	0.738	4.8e-06	0.0212	0.026	0.000157	0.207	0.00194	0.149	0.0103	0.638	0.166	0.000728	0.865	0.0637	0.0155	0.00424	0.0147	0.0662	0.737	7.06e-06	0.00285	8.61e-06	0.0898	2.15e-07	0.00119	0.201	0.522	0.222	0.000436	0.044	0.0235	0.645	0.581	2.89e-09	0.106	5.81e-08	0.155	5.29e-07	0.00423	0.00101	0.137	1.74e-08	0.0069	8.43e-06	0.746	1.59e-07	0.764	0.99	0.937	1.4e-08	0.247	2.86e-07	0.336	2.58e-06	0.0146	0.00388	0.305	8.52e-08	0.0228	0.61	3.95e-05	0.882	7.8e-07	0.863	0.169	0.00158	0.16	0.00187	6.66e-07	0.3	0.00454	0.273	6.51e-05	2.6e-06	3.46e-06	0.267	9.56e-05	0.78	5.26e-05	0.0146	6.37e-05	0.539	0.00264	0.27	1.7e-06	0.881	0.813	3.67e-08	0.214	6.17e-07	0.289	0.00427	0.263	1.99e-07	0.0222	6.05e-05	0.982	1.57e-06	1.35e-06	0.465	1.64e-05	0.576	0.0113	0.431	4.69e-06	0.085	0.001	0.924	0.949	8.39e-07	0.732	9.68e-06	0.776	0.0117	0.454	2.81e-06	0.115	0.000686	0.884	0.674	1.03e-05	0.00164	1.07e-05	0.814	0.000638	0.13	5.73e-07	2.29e-05	0.000191	0.936	0.11	0.986	5.97e-05	0.532	0.012	0.783	0.0138	0.000148	0.000211	0.0802	0.959	0.000128	8.09e-05	0.37	0.00142	0.691	0.000891	0.0507	0.000695	0.481	0.0257	0.734	4.91e-05	0.854	8.17e-05	0.0779	0.0998	0.000915	0.523	0.00834	0.425	0.0803	0.687	0.246	0.00267	0.904	0.207	0.0776	0.0159	0.156	0.177	0.843	3.89e-05	0.00728	5.94e-05	0.257	2.29e-06	0.00498	0.485	0.622	0.317	0.00306	0.205	0.118	0.704	0.693	4.62e-08	0.279	7.04e-07	0.312	7.24e-06	0.0214	0.00169	0.184	1.67e-07	0.0226	7.44e-05	0.795	2.08e-06	0.827	0.994	0.958	8.96e-08	0.623	1.36e-06	0.684	1.2e-05	0.0419	0.00533	0.38	3.75e-07	0.0566	0.687	0.000143	0.911	3.05e-06	0.886	0.373	0.00767	0.221	0.00578	5.8e-06	0.664	0.00681	0.35	0.000858	5.78e-05	2.14e-05	0.619	0.00037	0.885	0.000254	0.0252	0.000246	0.693	0.00945	0.513	1.2e-05	0.92	0.864	6.85e-07	0.633	7.83e-06	0.659	0.00696	0.353	2.53e-06	0.113	0.000718	0.991	2.38e-05
O00716	E2F3	-2.05	2.17	-0.576	2.02	1.5	2.14	0.948	1.53	1.51	1.87	-1.59	-3.64	0.581	-2.17	0.431	-0.0908	0.554	-0.642	-0.0641	-0.0815	0.276	1.47	4.07	3.55	4.19	3	3.57	3.56	3.91	-4.22	-2.75	-0.15	-0.672	-0.0275	-1.22	-0.645	-0.663	-0.305	2.07	2.72	-2.6	-0.522	0.123	-0.187	1.4	-2.23	1.98	-0.763	1.83	1.31	1.96	0.761	1.34	1.32	1.68	-4.6	1.71	-1.91	-0.321	-3.96	0.261	-2.49	0.11	-1.72	-0.411	0.233	-0.962	-0.385	-0.402	-0.0443	-6.33	-0.0151	-0.645	-1.52	1.07	0.551	1.2	0.56	0.918	-2.1	0.495	-0.0267	0.618	-0.578	-0.0174	0.34	-2.26	-0.669	-4.31	-0.0881	-2.83	-0.238	-2.07	-0.349	-0.76	-0.116	-1.31	-0.733	-0.751	-0.393	-6.68	-0.364	-1.69	-0.0963	-3.73	0.485	-2.26	0.335	-1.5	0.224	-0.187	0.457	-0.738	-0.16	0.573	-0.178	0.18	-6.1	0.209	-2.08	0.513	-0.00931	0.635	-2.44	0.155	-0.367	0.277	-0.358	4.42	6.01	2.37	6.59	3.84	6.44	5.92	6.56	5.36	5.94	5.93	6.28	-1.9	-0.306	-3.94	0.276	-2.47	0.126	-0.396	0.248	-0.947	-0.37	-0.387	-0.0292	-6.31	0.0869	0.07	0.625	0.0908	0.206	0.0734	0.421	0.198	0.204	0.117	0.181	0.00329	0.621	0.0706	0.714	0.938	0.638	0.586	0.956	0.945	0.814	0.215	0.00116	0.00407	0.000851	0.0139	0.00382	0.00398	0.00169	0.000794	0.0234	0.898	0.568	0.981	0.301	0.584	0.574	0.795	0.0828	0.0247	0.0315	0.657	0.917	0.874	0.236	0.0625	0.0967	0.517	0.124	0.268	0.101	0.518	0.258	0.264	0.158	0.000294	0.151	0.109	0.785	0.00152	0.825	0.0391	0.925	0.147	0.726	0.843	0.415	0.744	0.732	0.97	2.58e-06	0.99	0.584	0.199	0.364	0.64	0.312	0.634	0.436	0.0791	0.674	0.982	0.6	0.624	0.988	0.772	0.0448	0.543	0.000295	0.936	0.0129	0.828	0.0647	0.751	0.49	0.916	0.237	0.506	0.496	0.721	2.55e-07	0.741	0.13	0.93	0.0014	0.66	0.0445	0.761	0.177	0.838	0.865	0.678	0.503	0.884	0.574	0.871	0.87	1.47e-06	0.849	0.0815	0.663	0.994	0.589	0.0425	0.895	0.755	0.813	0.761	0.000479	6.38e-06	0.0488	1.23e-06	0.00202	1.88e-06	8.24e-06	1.33e-06	3.81e-05	7.64e-06	8.02e-06	2.92e-06	0.112	0.795	0.00158	0.815	0.0402	0.915	0.736	0.833	0.422	0.753	0.742	0.98	2.69e-06	0.226	0.155	0.757	0.194	0.27	0.119	0.544	0.38	0.44	0.242	0.347	0.00688	0.733	0.124	0.777	0.948	0.661	0.611	0.974	0.961	0.884	0.442	0.00359	0.00846	0.00281	0.0793	0.0153	0.0282	0.0045	0.00254	0.0487	0.936	0.592	0.986	0.328	0.666	0.63	0.878	0.125	0.0554	0.094	0.686	0.937	0.934	0.412	0.201	0.197	0.677	0.258	0.34	0.169	0.64	0.487	0.554	0.299	0.00334	0.349	0.286	0.836	0.00624	0.876	0.101	0.96	0.508	0.752	0.868	0.479	0.832	0.819	0.985	3.23e-05	0.997	0.677	0.388	0.428	0.703	0.426	0.726	0.463	0.174	0.763	0.988	0.65	0.676	0.996	0.831	0.135	0.67	0.000996	0.963	0.0306	0.865	0.143	0.808	0.529	0.928	0.273	0.589	0.579	0.784	3.03e-06	0.818	0.234	0.958	0.0025	0.721	0.0727	0.802	0.299	0.869	0.877	0.692	0.519	0.91	0.667	0.892	0.911	5.27e-06	0.886	0.22	0.744	0.996	0.658	0.0848	0.94	0.772	0.832	0.796	0.00427	3.53e-05	0.218	9.74e-06	0.0142	1.51e-05	2.79e-05	7.81e-06	0.000455	6.99e-05	0.000161	1.92e-05	0.296	0.862	0.00553	0.891	0.0985	0.956	0.757	0.861	0.474	0.832	0.812	0.991	3.71e-05
O00743	PPP6C	0.16	5.17	1.34	3.6	-2.24	-0.264	-0.739	1.1	1.11	4.74	-5.83	-5.67	-0.658	-4.49	-2.23	-8.06	-6.09	-6.57	-4.72	-4.72	-1.09	1.17	3.43	-2.4	-0.424	-0.9	0.943	0.953	4.58	-5.01	-3.84	-1.58	-7.41	-5.43	-5.91	-4.07	-4.06	-0.43	-3.57	-1.6	-2.26	-5.83	-3.86	-1.85	3.98	-1.69	3.32	-0.517	1.74	-4.09	-2.12	-2.59	-0.749	-0.74	2.89	-2.53	1.56	-4.85	0.976	-4.69	0.318	-3.52	-1.26	-3	-7.09	-5.12	-5.59	-3.75	-3.74	-0.112	-5.53	-1.44	-1.97	2.07	4.33	-1.5	0.476	1.85	5.48	0.232	2.49	-3.34	-1.37	-1.84	0.00979	3.64	-1.39	4.44	-1.23	3.78	-0.0511	2.21	0.466	3.47	-3.62	-1.65	-2.13	-0.283	-0.273	3.35	-2.06	2.03	-5.2	0.632	-5.04	-0.0258	-3.86	-1.6	-3.34	-0.344	-7.43	-5.46	-5.94	-4.09	-3.81	-4.08	-0.455	-5.87	-1.78	0.222	2.48	-3.35	-1.38	-3.41	-1.15	-6.98	-5	-3.63	0.675	6.5	0.835	5.85	2.01	4.27	-1.56	0.411	-0.0647	1.78	1.79	5.42	-3.42	2.41	-3.26	1.75	-2.08	0.179	-5.65	-3.68	-4.16	-2.31	-2.3	1.32	-4.09	0.892	7.2e-05	0.263	0.00387	0.0642	0.824	0.533	0.354	0.349	0.000225	1.19e-05	1.85e-05	0.579	0.000428	0.0645	2.13e-08	5.7e-06	1.49e-06	0.000235	0.000241	0.361	0.324	0.00559	0.0479	0.72	0.449	0.427	0.423	0.000342	0.000111	0.0022	0.188	1.38e-07	3.52e-05	9.48e-06	0.00125	0.00128	0.717	0.00408	0.181	0.0615	1.18e-05	0.00207	0.123	0.00156	0.158	0.00727	0.662	0.146	0.00118	0.0792	0.0331	0.528	0.533	0.0183	0.0375	0.191	0.000168	0.411	0.000256	0.788	0.00463	0.291	0.0145	3.41e-07	8.34e-05	2.29e-05	0.0027	0.00276	0.925	2.73e-05	0.229	0.101	0.0851	0.000642	0.21	0.688	0.123	3.11e-05	0.845	0.0401	0.00692	0.252	0.125	0.993	0.00351	0.215	0.000221	0.272	0.00132	0.963	0.0512	0.674	0.00299	0.00201	0.141	0.0601	0.798	0.805	0.00395	0.068	0.0722	2.53e-05	0.569	4.04e-05	0.981	0.00108	0.153	0.00406	0.756	2.98e-08	1.16e-05	2.8e-06	0.000579	0.000545	0.000594	0.681	3.4e-06	0.113	0.851	0.0409	0.00677	0.249	0.00597	0.336	4.68e-07	0.000112	0.00359	0.57	1.79e-06	0.482	1.14e-05	0.0949	0.000755	0.192	0.729	0.956	0.138	0.136	3.71e-05	0.00583	0.0465	0.00834	0.143	0.0842	0.88	1.94e-05	0.00317	0.001	0.056	0.057	0.267	0.00118	0.933	0.000445	0.49	0.013	0.0944	0.857	0.638	0.585	0.63	0.00108	0.000143	7.9e-05	0.732	0.00131	0.211	7.05e-08	1.72e-05	7.89e-06	0.00169	0.00114	0.884	0.583	0.0141	0.0763	0.777	0.757	0.663	0.75	0.00114	0.000499	0.00624	0.462	4.21e-07	0.000101	4.58e-05	0.0114	0.00658	0.878	0.00835	0.279	0.161	3e-05	0.00497	0.34	0.00521	0.38	0.0225	0.769	0.294	0.00246	0.137	0.0925	0.761	0.796	0.0473	0.155	0.411	0.00147	0.836	0.00137	0.876	0.0171	0.632	0.104	1.27e-06	0.000319	0.000143	0.023	0.0177	0.985	0.000228	0.775	0.236	0.205	0.00193	0.296	0.77	0.317	0.000131	0.887	0.151	0.0122	0.351	0.25	0.996	0.031	0.414	0.00301	0.337	0.0085	0.972	0.133	0.764	0.0162	0.00325	0.188	0.0841	0.845	0.853	0.0188	0.118	0.253	1e-04	0.958	9.62e-05	0.983	0.00223	0.374	0.00883	0.869	7.16e-08	2.46e-05	8.19e-06	0.00209	0.00321	0.00155	0.911	1.11e-05	0.302	0.904	0.114	0.0129	0.35	0.0152	0.711	1.34e-06	0.000292	0.0188	0.9	1.25e-05	0.854	6.03e-05	0.275	0.00258	0.251	0.782	0.972	0.274	0.319	0.000162	0.0282	0.22	0.0228	0.514	0.179	0.956	4.56e-05	0.00689	0.00311	0.223	0.171	0.716	0.00564
O00746	NME4	-0.261	0.47	-0.446	0.32	-6.98	-3.23	-0.753	-0.175	-0.193	0.165	0.111	-0.149	0.581	-0.335	0.431	-6.87	-3.12	-0.642	-0.0641	-0.0815	0.276	-0.186	0.58	-6.72	-2.97	-0.492	0.0853	0.0679	0.426	-0.731	-0.916	-0.15	-7.45	-3.7	-1.22	-0.645	-0.663	-0.305	-6.53	-2.78	-0.766	-7.3	-3.55	-0.192	-0.304	-0.453	0.278	-0.639	0.127	-7.17	-3.42	-0.945	-0.368	-0.385	-0.0272	-0.36	0.00198	-0.209	-0.321	-0.47	0.261	-0.656	0.11	-0.0171	-7.19	-3.44	-0.962	-0.385	-0.402	-0.0443	-0.377	-0.0151	-3.75	0.307	1.07	-6.23	-2.47	0.56	0.918	-0.271	0.495	-6.81	-3.05	-0.578	-0.0174	0.34	-0.558	-0.669	-0.819	-0.0881	-1	-0.238	-0.366	-0.349	-7.54	-3.78	-1.31	-0.733	-0.751	-0.393	-0.725	-0.364	0.0148	-0.0963	-0.246	0.485	-0.431	0.335	0.207	0.224	-6.97	-3.21	-0.738	-0.16	0.573	-0.178	0.18	-0.152	0.209	-0.254	0.513	-6.79	-3.03	-0.611	0.155	-7.15	-3.39	-0.358	0.167	0.056	-0.0935	0.637	-0.279	0.487	-6.81	-3.06	-0.586	-0.00815	-0.0255	0.332	-0.194	-0.306	-0.455	0.276	-0.641	0.126	-7.18	-3.42	-0.947	-0.37	-0.387	-0.0292	-0.361	0.741	0.551	0.571	0.685	2.47e-11	0.000167	0.341	0.824	0.807	0.834	0.888	0.849	0.462	0.671	0.585	3.88e-11	0.000259	0.417	0.935	0.918	0.726	0.814	0.462	7.13e-11	0.000464	0.533	0.914	0.931	0.589	0.356	0.248	0.849	3.77e-12	2.49e-05	0.125	0.414	0.402	0.699	1.53e-10	0.000938	0.333	6.85e-12	4.61e-05	0.807	0.7	0.566	0.724	0.419	0.871	1.14e-11	7.74e-05	0.234	0.641	0.625	0.972	0.648	0.998	0.79	0.684	0.551	0.741	0.407	0.888	0.983	1.06e-11	7.22e-05	0.225	0.625	0.61	0.955	0.633	0.985	1.96e-05	0.697	0.177	5.45e-10	0.00288	0.478	0.247	0.731	0.53	5.03e-11	0.000333	0.464	0.982	0.666	0.45	0.366	0.27	0.905	0.177	0.746	0.62	0.636	3.54e-13	5.78e-06	0.0803	0.322	0.311	0.594	0.327	0.622	0.984	0.896	0.739	0.511	0.559	0.65	0.778	0.761	3.83e-12	7.3e-05	0.319	0.827	0.403	0.809	0.807	0.836	0.776	0.747	0.516	5.4e-11	0.000357	0.439	0.844	1.27e-11	8.64e-05	0.65	0.832	0.943	0.905	0.42	0.723	0.537	4.87e-11	0.000323	0.458	0.992	0.974	0.673	0.805	0.698	0.564	0.726	0.417	0.873	1.13e-11	7.68e-05	0.233	0.639	0.623	0.97	0.646	0.883	0.7	0.739	0.817	2.43e-10	0.000521	0.476	0.92	0.924	0.924	0.949	0.915	0.732	0.786	0.776	2.7e-10	0.000564	0.475	0.974	0.961	0.884	0.925	0.566	9.31e-10	0.00167	0.791	0.97	0.982	0.67	0.414	0.326	0.936	3.83e-11	7.4e-05	0.154	0.614	0.523	0.878	1.92e-09	0.00348	0.493	8.26e-11	0.000179	0.934	0.83	0.767	0.847	0.62	0.947	1.38e-10	0.000323	0.374	0.794	0.812	0.991	0.849	0.999	0.904	0.836	0.673	0.876	0.561	0.96	0.995	1.22e-10	0.000281	0.304	0.828	0.802	0.985	0.768	0.997	0.000348	0.833	0.241	8.02e-09	0.00984	0.649	0.291	0.862	0.748	6.49e-10	0.00122	0.579	0.996	0.831	0.61	0.627	0.335	0.963	0.246	0.864	0.756	0.801	2.94e-12	1.68e-05	0.107	0.451	0.435	0.779	0.405	0.817	0.994	0.958	0.811	0.721	0.659	0.802	0.874	0.869	2.13e-11	0.000138	0.359	0.91	0.628	0.892	0.911	0.907	0.886	0.888	0.68	6.74e-10	0.00136	0.55	0.94	1.23e-10	0.00023	0.787	0.938	0.975	0.983	0.505	0.884	0.648	5.68e-10	0.00106	0.644	0.997	0.993	0.775	0.92	0.862	0.668	0.891	0.557	0.956	1.17e-10	0.000251	0.297	0.831	0.793	0.991	0.763
O00750	PIK3C2B	-2.09	3.57	2.66	3.42	-3.4	-2.59	-0.19	2.93	1.86	3.27	-2.99	-5.08	0.581	-0.335	0.431	-6.4	-5.58	-3.18	-0.0641	-1.13	0.276	4.75	5.51	-1.32	-0.501	1.9	5.02	3.95	5.36	-5.66	-0.916	-0.15	-6.98	-6.16	-3.76	-0.645	-1.71	-0.305	-6.06	-5.25	-0.766	-6.83	-6.01	-0.0577	2.93	-2.15	3.51	2.6	3.36	-3.46	-2.65	-0.248	2.87	1.8	3.21	1.42	3.24	-0.345	2.65	-2.43	3.23	2.31	3.08	-0.287	-3.75	-2.94	-0.535	2.58	1.51	2.92	1.14	2.95	-0.814	2.85	3.61	-3.21	-2.4	2.05	3.46	-0.271	0.495	-6.33	-5.52	-3.12	-1.07	0.34	-3.66	-0.669	-5.75	-0.0881	-1	-0.238	-3.6	-3.32	-7.07	-6.25	-3.85	-0.733	-1.8	-0.393	-2.18	-0.364	-3.09	-0.0963	-5.18	0.485	-0.431	0.335	-3.03	-2.74	-6.49	-5.68	-3.28	-0.16	0.573	-1.23	0.18	-1.61	0.209	0.799	1.56	-5.26	-4.45	-0.611	0.155	-6.67	-5.86	-1.41	-1.48	1.51	-3.57	2.09	1.18	1.94	-4.89	-4.07	-1.67	1.45	0.377	1.79	-3.3	-0.306	-5.39	0.276	-0.641	0.126	-6.7	-5.89	-3.49	-0.37	-1.44	-0.0292	-1.82	0.0811	0.00387	0.0282	0.00547	0.0057	0.0321	0.872	0.0162	0.12	0.00776	0.0142	8.41e-05	0.622	0.776	0.714	2.17e-06	2.13e-05	0.00939	0.957	0.338	0.814	0.000206	2.59e-05	0.267	0.671	0.112	9.99e-05	0.00158	3.96e-05	1.71e-05	0.438	0.898	4.13e-07	4.19e-06	0.00247	0.584	0.15	0.796	5.59e-06	5.36e-05	0.516	6.34e-07	6.4e-06	0.961	0.016	0.0733	0.00442	0.0316	0.00624	0.00499	0.0287	0.833	0.0183	0.131	0.00882	0.23	0.00826	0.77	0.0288	0.0434	0.00847	0.0546	0.0118	0.807	0.00255	0.0159	0.65	0.0326	0.203	0.0164	0.337	0.0154	0.49	0.0192	0.00352	0.00872	0.0463	0.0872	0.00505	0.818	0.674	2.6e-06	2.55e-05	0.0108	0.366	0.772	0.00171	0.544	4.38e-06	0.936	0.364	0.829	0.00199	0.00412	7.94e-08	9.58e-07	0.00104	0.506	0.107	0.721	0.0527	0.741	0.0072	0.93	2.43e-05	0.66	0.695	0.761	0.00826	0.016	4.58e-07	5.44e-06	0.00453	0.884	0.575	0.267	0.87	0.149	0.849	0.498	0.188	5.14e-05	0.000447	0.604	0.895	9.87e-07	9.88e-06	0.235	0.212	0.203	0.00389	0.0807	0.32	0.104	0.000142	0.00116	0.16	0.223	0.749	0.134	0.00727	0.795	3.66e-05	0.815	0.587	0.915	9.08e-07	9.1e-06	0.00472	0.754	0.225	0.98	0.128	0.214	0.0135	0.087	0.0176	0.0102	0.0576	0.91	0.0483	0.303	0.0233	0.0397	0.000282	0.733	0.802	0.777	4.89e-06	5.65e-05	0.0163	0.974	0.539	0.884	0.00184	0.000129	0.342	0.736	0.358	0.000687	0.0139	0.000184	0.000108	0.484	0.936	1.14e-06	1.53e-05	0.0053	0.666	0.286	0.878	2.22e-05	0.000283	0.611	2.13e-06	3.16e-05	0.978	0.039	0.227	0.0149	0.109	0.0211	0.00917	0.058	0.89	0.0596	0.352	0.0254	0.527	0.0368	0.904	0.108	0.104	0.0588	0.133	0.0618	0.995	0.00462	0.0321	0.695	0.145	0.466	0.0808	0.548	0.161	0.611	0.0634	0.00874	0.0193	0.0978	0.252	0.01	0.871	0.763	9.74e-06	0.000128	0.0401	0.793	0.831	0.0122	0.67	2.54e-05	0.963	0.421	0.865	0.00801	0.021	2.16e-07	3.21e-06	0.0025	0.589	0.211	0.784	0.094	0.818	0.0161	0.958	6.12e-05	0.721	0.718	0.802	0.0172	0.0457	9.17e-07	1.22e-05	0.00715	0.91	0.667	0.413	0.911	0.219	0.886	0.79	0.374	0.000154	0.00165	0.654	0.94	2.63e-06	3.31e-05	0.418	0.473	0.309	0.0322	0.137	0.612	0.188	0.000366	0.00334	0.364	0.398	0.993	0.217	0.0336	0.862	0.000226	0.891	0.658	0.956	2.75e-06	3.81e-05	0.0118	0.832	0.465	0.991	0.24
O00754	MAN2B1	-0.261	0.47	-0.446	0.32	-5.46	-1.19	-0.753	-0.175	-0.193	0.165	0.111	-0.149	0.581	-0.335	0.431	-5.35	-1.08	-0.642	-0.0641	-0.0815	0.276	-0.186	0.58	-5.2	-0.927	-0.492	0.0853	0.0679	0.426	-0.731	-0.916	-0.15	-5.93	-1.66	-1.22	-0.645	-0.663	-0.305	-5.02	-0.741	-0.766	-5.78	-1.51	-0.192	-0.304	-0.453	0.278	-0.639	0.127	-5.65	-1.38	-0.945	-0.368	-0.385	-0.0272	-0.36	0.00198	-0.209	-0.321	-0.47	0.261	-0.656	0.11	-0.0171	-5.67	-1.4	-0.962	-0.385	-0.402	-0.0443	-0.377	-0.0151	-4.27	0.307	1.07	-4.71	-0.434	0.56	0.918	-0.271	0.495	-5.29	-1.01	-0.578	-0.0174	0.34	-0.558	-0.669	-0.819	-0.0881	-1	-0.238	-0.366	-0.349	-6.02	-1.75	-1.31	-0.733	-0.751	-0.393	-0.725	-0.364	0.0148	-0.0963	-0.246	0.485	-0.431	0.335	0.207	0.224	-5.45	-1.17	-0.738	-0.16	0.573	-0.178	0.18	-0.152	0.209	-0.254	0.513	-5.27	-0.994	-0.611	0.155	-5.63	-1.35	-0.358	0.167	0.056	-0.0935	0.637	-0.279	0.487	-5.29	-1.02	-0.586	-0.00815	-0.0255	0.332	-0.194	-0.306	-0.455	0.276	-0.641	0.126	-5.66	-1.38	-0.947	-0.37	-0.387	-0.0292	-0.361	0.706	0.497	0.519	0.643	5.32e-10	0.0905	0.278	0.799	0.78	0.811	0.872	0.828	0.401	0.628	0.533	9.04e-10	0.124	0.354	0.926	0.906	0.689	0.788	0.402	1.85e-09	0.184	0.477	0.902	0.922	0.538	0.292	0.188	0.828	5.82e-11	0.02	0.0815	0.352	0.339	0.659	4.53e-09	0.286	0.27	1.17e-10	0.0334	0.78	0.66	0.512	0.687	0.357	0.853	2.14e-10	0.0505	0.175	0.595	0.577	0.969	0.603	0.998	0.761	0.642	0.497	0.706	0.344	0.873	0.98	1.97e-10	0.0478	0.168	0.578	0.561	0.949	0.586	0.983	1.67e-07	0.657	0.125	2e-08	0.53	0.418	0.188	0.695	0.474	1.23e-09	0.147	0.404	0.98	0.622	0.389	0.302	0.209	0.891	0.125	0.712	0.571	0.589	5.74e-12	0.00935	0.0471	0.259	0.248	0.543	0.264	0.574	0.982	0.881	0.703	0.454	0.505	0.604	0.748	0.728	9.67e-11	0.0745	0.256	0.804	0.34	0.783	0.78	0.813	0.746	0.713	0.459	1.34e-09	0.154	0.377	0.823	2.43e-10	0.055	0.604	0.809	0.935	0.892	0.358	0.686	0.481	1.18e-09	0.144	0.398	0.991	0.97	0.63	0.778	0.658	0.51	0.69	0.355	0.856	2.12e-10	0.0502	0.174	0.593	0.575	0.966	0.601	0.883	0.682	0.723	0.814	3.72e-09	0.143	0.422	0.92	0.924	0.924	0.949	0.915	0.732	0.78	0.776	4.3e-09	0.173	0.423	0.974	0.961	0.884	0.925	0.519	1.68e-08	0.277	0.769	0.97	0.982	0.64	0.359	0.268	0.936	4.15e-10	0.032	0.108	0.591	0.483	0.878	3.79e-08	0.389	0.442	9.86e-10	0.0583	0.934	0.83	0.751	0.847	0.584	0.947	1.88e-09	0.0945	0.309	0.79	0.806	0.991	0.849	0.999	0.904	0.836	0.642	0.876	0.517	0.96	0.995	1.61e-09	0.0851	0.245	0.828	0.802	0.985	0.755	0.997	7.91e-06	0.824	0.182	1.93e-07	0.636	0.623	0.234	0.862	0.748	1.05e-08	0.227	0.541	0.996	0.831	0.583	0.615	0.276	0.963	0.189	0.864	0.749	0.801	3.53e-11	0.0159	0.0684	0.402	0.384	0.779	0.35	0.817	0.994	0.958	0.803	0.721	0.629	0.802	0.874	0.869	3.86e-10	0.102	0.302	0.91	0.605	0.892	0.911	0.907	0.886	0.888	0.656	1.15e-08	0.242	0.507	0.94	1.59e-09	0.0825	0.787	0.938	0.975	0.983	0.457	0.884	0.615	9.4e-09	0.225	0.606	0.997	0.993	0.764	0.92	0.862	0.637	0.891	0.519	0.956	1.49e-09	0.0829	0.238	0.831	0.793	0.991	0.753
O00762;UBE2C_HUMAN	UBE2C	-2.14	0.47	-2.3	0.32	-2.29	0.443	-0.753	-0.175	-0.193	0.165	0.111	-2.03	0.581	-2.19	0.431	-2.18	0.554	-0.642	-0.0641	-0.0815	0.276	-0.159	2.46	-0.154	2.58	1.39	1.96	1.95	2.3	-2.61	-2.77	-0.15	-2.76	-0.0275	-1.22	-0.645	-0.663	-0.305	0.00559	2.74	-2.62	-2.61	0.123	3.39	3.28	1.25	3.86	1.09	3.71	1.09	3.83	2.63	3.21	3.19	3.55	0.0424	2.61	2.55	2.44	0.412	3.02	0.253	2.87	-0.836	0.259	2.99	1.8	2.38	2.36	2.72	-0.794	1.78	-2.74	-1.55	1.07	-1.54	1.2	0.56	0.918	-2.12	0.495	-2.12	0.618	-0.578	-0.0174	0.34	2.54	2.43	0.4	3.01	0.24	2.86	-0.848	-0.0125	0.246	2.98	1.79	2.36	2.35	2.7	-0.806	1.76	0.0148	-0.0963	-2.12	0.485	-2.28	0.335	-3.37	-2.54	-2.28	0.457	-0.738	-0.16	-2.52	-0.178	0.18	-3.33	-0.76	-2.11	0.513	-2.1	0.635	-2.46	0.155	-2.46	0.277	-0.358	3.35	3.23	1.21	3.82	1.05	3.66	1.05	3.79	2.59	3.17	3.15	3.51	0.774	0.663	-1.37	1.24	-1.52	1.09	-1.52	1.22	0.0216	0.599	0.582	0.94	-2.57	0.00433	0.512	0.00233	0.655	0.00239	0.537	0.295	0.806	0.787	0.817	0.876	0.00659	0.418	0.0036	0.547	0.00368	0.44	0.371	0.928	0.909	0.699	0.824	0.00122	0.83	0.000737	0.0574	0.00834	0.00889	0.00228	0.000657	0.000335	0.834	0.000343	0.969	0.0923	0.369	0.356	0.67	0.994	0.000377	0.000633	0.000648	0.864	2.15e-05	3.56e-05	0.086	2.45e-06	0.133	4.92e-06	0.131	2.78e-06	0.000592	4.76e-05	5.14e-05	1.01e-05	0.953	0.000648	0.000837	0.00132	0.565	0.000111	0.723	0.000215	0.246	0.718	0.000126	0.0151	0.00171	0.00184	0.000418	0.27	0.0162	0.000386	0.0351	0.138	0.0357	0.0996	0.435	0.203	0.00461	0.489	0.00471	0.389	0.421	0.981	0.634	0.000422	0.000697	0.551	4.66e-05	0.719	9.55e-05	0.208	0.985	0.713	5.32e-05	0.0102	0.000926	0.001	0.000197	0.232	0.011	0.982	0.885	0.0026	0.469	0.00132	0.617	7.89e-06	0.000427	0.00135	0.495	0.273	0.81	0.000178	0.79	0.788	9.73e-06	0.259	0.00492	0.474	0.00503	0.376	0.0012	0.829	0.00123	0.698	0.617	2.61e-05	4.31e-05	0.0968	2.98e-06	0.148	6e-06	0.146	3.39e-06	0.000707	5.76e-05	6.22e-05	1.23e-05	0.282	0.356	0.0613	0.0869	0.0376	0.131	0.0382	0.0938	0.976	0.404	0.417	0.193	0.000773	0.0198	0.689	0.0115	0.816	0.00454	0.622	0.437	0.92	0.924	0.924	0.949	0.0129	0.732	0.00863	0.776	0.00552	0.509	0.438	0.974	0.961	0.884	0.925	0.00377	0.895	0.00249	0.227	0.0297	0.0516	0.00582	0.00216	0.00124	0.936	0.000594	0.986	0.12	0.599	0.494	0.878	0.994	0.00158	0.00379	0.00121	0.937	0.000295	0.000224	0.252	2.91e-05	0.325	4.82e-05	0.178	1.61e-05	0.00324	0.000444	0.000741	8.48e-05	0.975	0.00467	0.00554	0.00974	0.68	0.00242	0.782	0.00263	0.645	0.745	0.000451	0.0351	0.0162	0.0128	0.00525	0.458	0.167	0.00378	0.102	0.198	0.0655	0.178	0.63	0.249	0.0161	0.748	0.00855	0.484	0.551	0.996	0.831	0.00424	0.0079	0.595	0.000492	0.762	0.00066	0.369	0.988	0.745	0.000131	0.0183	0.00405	0.00442	0.00146	0.318	0.0594	0.994	0.958	0.00448	0.721	0.00268	0.802	3.13e-05	0.00178	0.00191	0.559	0.318	0.91	0.0012	0.892	0.911	2.82e-05	0.581	0.0249	0.663	0.00986	0.473	0.00366	0.94	0.00197	0.78	0.787	0.000392	0.000171	0.35	2.02e-05	0.367	3.94e-05	0.197	1.79e-05	0.00505	0.000374	0.000767	6.31e-05	0.561	0.862	0.123	0.4	0.0929	0.425	0.0547	0.145	0.979	0.826	0.707	0.61	0.00398
O00764	PDXK	-5.53	-3.13	-3.59	-2.64	-4.49	-4.1	-4.72	-3.13	-3.74	-1.27	0.0567	-5.47	-3.07	-3.53	-2.59	-4.43	-4.04	-4.66	-3.08	-3.68	-1.22	1.94	2.88	1.04	1.43	0.812	2.39	1.79	4.25	-2.4	-0.455	0.487	-1.36	-0.97	-1.58	-0.00291	-0.607	1.86	-0.902	-0.514	-0.943	-1.84	-1.46	3.14	3.08	-2.39	0.00511	-0.45	0.493	-1.35	-0.965	-1.58	0.0022	-0.602	1.86	0.182	3.03	2.74	2.68	-2.79	-0.394	-0.849	0.0936	-0.399	-1.75	-1.36	-1.98	-0.397	-1	1.46	-0.217	2.63	-0.388	1.13	2.07	0.227	0.615	0.977	3.44	-0.452	0.49	-1.35	-0.967	-1.58	-0.604	1.86	-1.71	-1.77	-7.24	-4.84	-5.3	-4.36	-4.85	-4.45	-6.2	-5.81	-6.43	-4.85	-5.45	-2.99	-4.67	-1.82	-1.14	-1.2	-6.67	-4.27	-4.73	-3.78	-4.28	-3.88	-5.63	-5.24	-5.86	-4.27	0.573	-4.88	-2.41	-4.09	-1.25	0.152	1.09	-0.75	-0.362	-2.31	-1.37	-3.21	-2.83	-2.46	2.95	2.9	-2.57	-0.177	-0.632	0.31	-1.53	-1.15	-1.76	-0.18	-0.784	1.68	0.108	0.0518	-5.42	-3.02	-3.48	-2.54	-4.38	-3.99	-4.61	-3.03	-3.63	-1.17	-2.85	5.53e-07	0.00179	0.000433	0.00741	2.13e-05	7.96e-05	9.68e-06	0.00178	0.000265	0.182	0.952	6.76e-07	0.00213	0.000519	0.00866	2.58e-05	9.63e-05	1.18e-05	0.00211	0.000318	0.202	0.0451	0.00374	0.275	0.137	0.393	0.0146	0.0639	4.76e-05	0.0145	0.631	0.607	0.156	0.308	0.0993	0.998	0.522	0.0548	0.343	0.587	0.322	0.0563	0.129	0.00177	0.00209	0.0147	0.996	0.635	0.603	0.158	0.311	0.1	0.998	0.525	0.0541	0.847	0.00245	0.00569	0.00668	0.0049	0.677	0.372	0.921	0.673	0.0694	0.154	0.0413	0.675	0.293	0.127	0.819	0.00772	0.682	0.236	0.033	0.81	0.517	0.305	0.000687	0.633	0.605	0.157	0.31	0.0999	0.524	0.0544	0.0581	0.0506	2.26e-10	1.91e-06	3.39e-07	1.19e-05	1.87e-06	8.38e-06	1.1e-08	4.79e-08	4.66e-09	1.89e-06	1.9e-07	0.00149	3.72e-06	0.0445	0.202	0.181	1.9e-09	1.63e-05	2.97e-06	9.62e-05	1.6e-05	6.88e-05	9.69e-08	4.24e-07	4.08e-08	1.61e-05	0.486	1.68e-06	0.00882	3.13e-05	0.163	0.872	0.251	0.429	0.702	0.0181	0.153	0.00139	0.00441	0.0121	0.00304	0.00359	0.009	0.852	0.505	0.743	0.11	0.229	0.0679	0.849	0.409	0.0811	0.909	0.956	8.13e-07	0.00248	0.000612	0.00998	3.09e-05	0.000115	1.41e-05	0.00246	0.000376	0.222	0.00418	9.29e-06	0.00701	0.00276	0.0227	5.68e-05	0.000266	8.17e-05	0.00743	0.00228	0.346	0.958	5.11e-06	0.029	0.00155	0.0425	4.95e-05	0.000225	4.55e-05	0.0102	0.00142	0.707	0.144	0.00999	0.351	0.221	0.724	0.0473	0.222	0.000215	0.0292	0.665	0.936	0.194	0.386	0.127	0.998	0.594	0.383	0.432	0.667	0.484	0.0777	0.19	0.012	0.00667	0.0655	0.996	0.749	0.886	0.211	0.424	0.209	0.999	0.793	0.121	0.909	0.0141	0.027	0.034	0.0168	0.876	0.538	0.96	0.995	0.0979	0.231	0.0832	0.828	0.596	0.384	0.856	0.106	0.751	0.44	0.0601	0.848	0.624	0.54	0.00176	0.853	0.751	0.21	0.412	0.211	0.967	0.209	0.162	0.216	4.83e-09	3.15e-05	3.25e-06	0.000108	2.15e-05	0.000125	3.39e-08	2.08e-07	5.44e-08	2e-05	2.97e-06	0.00824	2.86e-05	0.178	0.345	0.771	1.59e-08	0.000223	1.06e-05	0.000539	5.85e-05	0.000384	2.14e-07	1.17e-06	1.98e-07	9.54e-05	0.643	9.16e-06	0.048	8.06e-05	0.409	0.918	0.469	0.522	0.757	0.0401	0.449	0.00222	0.0081	0.0463	0.0193	0.00783	0.0614	0.865	0.819	0.783	0.154	0.323	0.194	0.997	0.681	0.141	0.934	0.968	9.3e-06	0.0369	0.00296	0.0674	6.99e-05	0.000359	8.15e-05	0.0219	0.00321	0.65	0.0156
O00767	SCD	-0.456	1.6	-0.0221	1.45	-3.72	-5.04	0.374	0.952	-0.537	1.29	-1.02	-1.47	0.581	-1.04	0.431	-4.74	-6.06	-0.642	-0.0641	-1.55	0.276	0.434	1.9	-3.27	-4.59	0.83	1.41	-0.0814	1.75	-2.05	-1.62	-0.15	-5.32	-6.64	-1.22	-0.645	-2.13	-0.305	-3.7	-5.02	-1.47	-5.17	-6.49	4.55	5.56	4.09	6.14	4.52	5.99	0.824	-0.498	4.92	5.5	4.01	5.84	4.47	5.87	3.57	4.59	3.12	5.17	3.55	5.02	-0.973	-0.149	-1.47	3.95	4.52	3.04	4.87	3.49	4.89	1.32	-0.396	1.07	-4.1	-5.42	-0.911	0.918	-0.974	0.495	-4.67	-6	-0.578	-1.49	0.34	-1.68	-0.669	-2.14	-0.0881	-1.71	-0.238	-6.23	-5.26	-5.41	-6.73	-1.31	-0.733	-2.22	-0.393	-1.76	-0.364	-1.11	-0.0963	-1.57	0.485	-1.13	0.335	-5.66	-4.69	-4.83	-6.16	-0.738	-0.16	0.573	-1.65	0.18	-1.19	0.209	0.515	1.98	-3.18	-4.51	-1.31	0.155	-5.01	-6.34	-1.83	0.0798	1.1	-0.376	1.68	0.0577	1.53	-3.64	-4.96	0.454	1.03	-0.458	1.37	-1.32	-0.306	-1.78	0.276	-1.34	0.126	-5.04	-6.37	-0.947	-0.37	-1.86	-0.0292	-1.4	0.632	0.0985	0.981	0.133	0.000298	3.36e-06	0.694	0.32	0.573	0.179	0.289	0.127	0.542	0.278	0.651	9.78e-06	9.3e-08	0.501	0.946	0.108	0.771	0.649	0.0505	0.00125	1.64e-05	0.385	0.144	0.932	0.0714	0.0355	0.094	0.875	1.28e-06	1.19e-08	0.203	0.499	0.0291	0.749	0.00032	3.63e-06	0.128	2.17e-06	2.03e-08	1.89e-05	5.43e-07	8.88e-05	6.93e-08	2.04e-05	1.18e-07	0.388	0.601	5.18e-06	6.81e-07	0.000116	2.04e-07	2.49e-05	1.84e-07	0.00048	1.64e-05	0.00197	2.16e-06	0.000515	3.66e-06	0.309	0.875	0.127	0.000143	2.04e-05	0.00251	6.29e-06	0.000618	5.68e-06	0.169	0.677	0.263	8.7e-05	9.02e-07	0.34	0.337	0.309	0.603	1.22e-05	1.17e-07	0.545	0.123	0.721	0.0635	0.453	0.0198	0.921	0.0602	0.789	1.11e-08	4.41e-07	2.51e-07	1.72e-09	0.146	0.412	0.0158	0.659	0.0524	0.683	0.215	0.914	0.0833	0.586	0.207	0.707	9.68e-08	3.81e-06	2.18e-06	1.47e-08	0.409	0.857	0.488	0.069	0.84	0.185	0.814	0.589	0.0418	0.0016	2.17e-05	0.172	0.871	3.74e-06	3.5e-08	0.0596	0.933	0.253	0.693	0.0833	0.952	0.114	0.000385	4.44e-06	0.634	0.281	0.631	0.154	0.169	0.748	0.0669	0.772	0.163	0.895	3.37e-06	3.16e-08	0.322	0.698	0.0558	0.976	0.146	0.87	0.204	0.988	0.264	0.000656	1.51e-05	0.771	0.541	0.894	0.34	0.51	0.19	0.732	0.416	0.776	1.99e-05	4.75e-07	0.542	0.974	0.212	0.884	0.909	0.0972	0.00291	8.47e-05	0.719	0.3	0.982	0.118	0.0624	0.154	0.936	3.21e-06	9.09e-08	0.232	0.635	0.08	0.878	0.000831	2.65e-05	0.266	6.49e-06	2.13e-07	0.000265	7.45e-06	0.00106	1.63e-06	0.000266	2.14e-06	0.473	0.726	6.22e-05	1.51e-05	0.00143	3.44e-06	0.000422	5.22e-06	0.00344	0.000365	0.00777	0.000139	0.00266	0.000104	0.725	0.887	0.197	0.000671	6e-04	0.0164	0.000215	0.00319	0.000576	0.334	0.829	0.329	0.000346	8.05e-06	0.573	0.374	0.514	0.751	3.9e-05	1.18e-06	0.629	0.423	0.831	0.173	0.641	0.0387	0.963	0.106	0.864	2.63e-07	9.95e-06	6.35e-07	1.04e-08	0.178	0.514	0.0459	0.779	0.0935	0.817	0.365	0.958	0.118	0.721	0.299	0.802	7.3e-07	3.39e-05	4e-06	5.74e-08	0.437	0.91	0.643	0.123	0.911	0.267	0.886	0.866	0.116	0.0035	0.000115	0.283	0.94	8.86e-06	2.44e-07	0.151	0.955	0.373	0.983	0.14	0.973	0.204	0.000906	2.27e-05	0.752	0.477	0.923	0.245	0.395	0.862	0.132	0.891	0.306	0.956	9.14e-06	2.58e-07	0.381	0.831	0.169	0.991	0.266
O14490	DLGAP1	-0.261	0.47	-0.446	0.32	-5.05	0.443	-0.753	-0.175	-0.193	0.165	0.111	-0.149	0.581	-0.335	0.431	-4.94	0.554	-0.642	-0.0641	-0.0815	0.276	-0.186	0.58	-4.79	0.703	-0.492	0.0853	0.0679	0.426	-0.731	-0.916	-0.15	-5.52	-0.0275	-1.22	-0.645	-0.663	-0.305	-4.6	0.889	-0.766	-5.37	0.123	-0.192	-0.304	-0.453	0.278	-0.639	0.127	-5.24	0.25	-0.945	-0.368	-0.385	-0.0272	-0.36	0.00198	-0.209	-0.321	-0.47	0.261	-0.656	0.11	-0.0171	-5.26	0.233	-0.962	-0.385	-0.402	-0.0443	-0.377	-0.0151	-5.49	0.307	1.07	-4.3	1.2	0.56	0.918	-0.271	0.495	-4.87	0.618	-0.578	-0.0174	0.34	-0.558	-0.669	-0.819	-0.0881	-1	-0.238	-0.366	-0.349	-5.61	-0.116	-1.31	-0.733	-0.751	-0.393	-0.725	-0.364	0.0148	-0.0963	-0.246	0.485	-0.431	0.335	0.207	0.224	-5.03	0.457	-0.738	-0.16	0.573	-0.178	0.18	-0.152	0.209	-0.254	0.513	-4.86	0.635	-0.611	0.155	-5.21	0.277	-0.358	0.167	0.056	-0.0935	0.637	-0.279	0.487	-4.88	0.61	-0.586	-0.00815	-0.0255	0.332	-0.194	-0.306	-0.455	0.276	-0.641	0.126	-5.24	0.248	-0.947	-0.37	-0.387	-0.0292	-0.361	0.743	0.555	0.576	0.688	1.02e-07	0.579	0.347	0.826	0.809	0.836	0.889	0.851	0.466	0.674	0.589	1.64e-07	0.488	0.422	0.936	0.918	0.729	0.816	0.467	3.08e-07	0.379	0.537	0.915	0.932	0.593	0.361	0.253	0.85	1.4e-08	0.972	0.129	0.419	0.407	0.702	6.75e-07	0.267	0.338	2.64e-08	0.877	0.809	0.703	0.57	0.727	0.424	0.873	4.53e-08	0.753	0.239	0.644	0.629	0.973	0.652	0.998	0.792	0.687	0.555	0.743	0.412	0.89	0.983	4.21e-08	0.77	0.23	0.629	0.614	0.956	0.636	0.985	1.57e-08	0.7	0.182	2.46e-06	0.138	0.483	0.252	0.734	0.535	2.15e-07	0.439	0.469	0.983	0.669	0.455	0.371	0.275	0.906	0.182	0.749	0.624	0.64	1.91e-09	0.877	0.0835	0.327	0.316	0.598	0.332	0.626	0.984	0.897	0.741	0.516	0.563	0.653	0.781	0.763	2.5e-08	0.54	0.324	0.829	0.408	0.811	0.809	0.838	0.779	0.75	0.52	2.31e-07	0.426	0.444	0.846	5.08e-08	0.728	0.653	0.834	0.944	0.906	0.425	0.726	0.541	2.07e-07	0.445	0.463	0.992	0.974	0.676	0.807	0.701	0.568	0.729	0.423	0.875	4.49e-08	0.755	0.238	0.643	0.627	0.971	0.65	0.883	0.702	0.741	0.817	4.23e-07	0.655	0.48	0.92	0.924	0.924	0.949	0.915	0.732	0.787	0.776	4.51e-07	0.547	0.479	0.974	0.961	0.884	0.925	0.569	1.66e-06	0.477	0.791	0.97	0.982	0.671	0.419	0.331	0.936	5.36e-08	0.986	0.159	0.615	0.526	0.878	3.28e-06	0.371	0.496	1.2e-07	0.937	0.934	0.83	0.768	0.847	0.623	0.947	2.33e-07	0.83	0.378	0.795	0.812	0.991	0.849	0.999	0.904	0.836	0.675	0.876	0.564	0.96	0.995	1.91e-07	0.842	0.309	0.828	0.802	0.985	0.768	0.997	1.19e-06	0.834	0.246	1.42e-05	0.229	0.651	0.296	0.862	0.748	1.03e-06	0.526	0.583	0.996	0.831	0.612	0.628	0.34	0.963	0.25	0.864	0.756	0.801	6.78e-09	0.916	0.111	0.455	0.439	0.779	0.409	0.817	0.994	0.958	0.811	0.721	0.66	0.802	0.874	0.869	6.08e-08	0.594	0.364	0.91	0.63	0.892	0.911	0.907	0.886	0.888	0.682	1.16e-06	0.518	0.553	0.94	1.78e-07	0.794	0.787	0.938	0.975	0.983	0.509	0.884	0.65	9.84e-07	0.535	0.647	0.997	0.993	0.775	0.92	0.862	0.67	0.891	0.559	0.956	1.79e-07	0.829	0.301	0.831	0.793	0.991	0.764
O14497	ARID1A	-2.57	3.82	-0.0364	7.44	2.12	1.93	-1.57	3.46	-0.765	7.42	-4.53	-7.1	-0.713	-4.57	2.91	-2.41	-2.6	-6.1	-1.07	-5.3	2.89	2.53	10	4.69	4.5	0.998	6.03	1.81	9.99	-6.39	-3.86	3.63	-1.7	-1.89	-5.39	-0.357	-4.58	3.6	2.16	1.96	-7.48	-5.32	-5.52	0.533	5.06	-2.04	4.35	0.496	7.98	2.65	2.46	-1.04	3.99	-0.232	7.96	-1.44	3.95	-3.26	1.28	-5.83	0.562	-3.29	4.19	-3.79	-1.13	-1.33	-4.83	0.205	-4.02	4.17	-5.23	0.164	0.195	1.54	9.02	3.69	3.5	0.808	9	-3.5	3.98	-1.34	-1.53	-5.03	-4.23	3.96	-0.561	3.97	-3.13	3.26	-0.597	6.88	-1.09	2.7	1.56	1.37	-2.13	2.9	-1.33	6.86	-2.53	2.86	-8.52	-3.99	-11.1	-4.7	-8.56	-1.08	-9.05	-5.26	-6.4	-6.59	-10.1	-5.06	-7.96	-9.29	-1.1	-10.5	-5.1	0.728	8.21	2.89	2.69	-7.46	0.0218	-5.3	-5.5	-8.19	1.97	6.5	-0.601	5.79	1.93	9.41	4.09	3.9	0.396	5.43	1.2	9.39	-3.42	1.11	-5.99	0.398	-3.46	4.02	-1.3	-1.49	-4.99	0.0413	-4.18	4	-5.39	0.015	5e-04	0.972	4.16e-09	0.0424	0.0641	0.128	0.00141	0.455	4.47e-09	5.65e-05	1.28e-08	0.486	5.04e-05	0.0063	0.022	0.0138	3.44e-07	0.297	4.88e-06	0.00667	0.0164	1.27e-12	3.41e-05	6.3e-05	0.331	4.37e-07	0.0821	1.36e-12	1.34e-07	0.000449	0.000878	0.101	0.0689	3.58e-06	0.726	4.8e-05	0.000936	0.0391	0.0594	3.69e-09	4.46e-06	2.36e-06	0.602	1.03e-05	0.0508	9.92e-05	0.627	7.38e-10	0.0122	0.0196	0.311	0.000296	0.82	7.91e-10	0.164	0.000335	0.0025	0.215	8.59e-07	0.582	0.00226	0.000164	0.000545	0.269	0.197	2.2e-05	0.841	0.000273	0.000175	6.14e-06	0.872	0.849	0.137	2.71e-11	0.000722	0.00127	0.43	2.91e-11	0.00127	0.000306	0.193	0.137	1.14e-05	0.000146	0.000326	0.557	0.000138	0.00195	0.00133	0.532	5.5e-09	0.255	0.00683	0.107	0.157	0.0297	0.00383	0.169	5.94e-09	0.0108	0.00431	2.04e-11	0.00013	6.2e-15	1.17e-05	1.8e-11	0.263	3.52e-12	1.65e-06	3.02e-08	1.52e-08	1.29e-13	3.38e-06	1.58e-11	1.66e-12	0.253	3.79e-14	2.93e-06	0.477	3.5e-10	0.00676	0.0111	3.96e-09	0.983	4.79e-06	2.54e-06	3.75e-10	0.0588	9.28e-08	0.556	9.77e-07	0.0634	7.94e-12	0.000221	0.000398	0.698	3.15e-06	0.242	8.49e-12	0.00158	0.279	5e-07	0.696	0.00143	0.00027	0.207	0.148	1.3e-05	0.968	0.000166	0.000288	3.6e-06	0.0552	0.00233	0.981	1.35e-07	0.0646	0.106	0.244	0.0061	0.754	1.56e-07	0.000467	1.79e-07	0.732	0.000209	0.0327	0.0305	0.0223	2.3e-06	0.596	4.73e-05	0.0606	0.0655	7.88e-11	0.000114	0.000284	0.676	7.26e-06	0.266	1.08e-10	2.13e-06	0.00158	0.00807	0.129	0.0995	2.05e-05	0.779	0.000475	0.024	0.0643	0.115	1.23e-07	1.25e-05	1.32e-05	0.934	8.01e-05	0.172	0.000613	0.743	3.02e-08	0.0208	0.0417	0.45	0.00197	0.886	3.58e-08	0.426	0.00267	0.0138	0.528	1.15e-05	0.876	0.00942	0.00213	0.00749	0.342	0.283	0.000139	0.888	0.00265	0.00282	6.68e-05	0.997	0.885	0.294	1.24e-09	0.00221	0.00487	0.628	1.76e-09	0.00528	0.00311	0.253	0.215	0.000184	0.00246	0.00544	0.655	0.00207	0.0052	0.00855	0.586	1.49e-07	0.437	0.0312	0.137	0.207	0.0462	0.0137	0.297	2.07e-07	0.0242	0.0285	8.22e-10	0.00456	3.21e-13	0.000171	3.65e-10	0.576	1.32e-10	1.71e-05	7.23e-08	5.9e-08	3.7e-12	2.53e-05	1.52e-09	6.61e-11	0.739	1.96e-12	4.22e-05	0.767	2.08e-08	0.0129	0.0261	8.3e-08	0.987	1.11e-05	9.98e-06	4.87e-08	0.194	1.14e-06	0.917	8.1e-06	0.205	4.49e-10	0.000549	0.00129	0.795	3.49e-05	0.475	5.17e-10	0.00987	0.763	6.22e-06	0.891	0.00608	0.0043	0.262	0.214	7.67e-05	0.976	0.00164	0.00615	4.75e-05
O14497;Q8NFD5	ARID1A;ARID1B	-3.03	3.45	-0.289	5.39	2.62	2.47	-2.39	3.65	-1.5	5.97	-5.56	-8.58	-2.1	-5.84	-0.162	-2.94	-3.09	-7.94	-1.91	-7.06	0.412	2.74	8.42	5.64	5.49	0.64	6.67	1.52	8.99	-6.48	-3.74	1.94	-0.839	-0.987	-5.84	0.193	-4.96	2.51	2.91	2.76	-5.68	-2.78	-2.93	0.632	6.19	-2.39	4.09	0.343	6.03	3.25	3.1	-1.75	4.28	-0.872	6.6	-1.37	7	-4.23	1.33	-7.26	-0.776	-4.52	1.16	-4.86	-1.61	-1.76	-6.62	-0.582	-5.73	1.74	-6.23	2.14	0.148	2.1	7.78	5	4.85	0.882	8.35	-3.94	1.75	-1.03	-1.18	-6.03	-5.15	2.32	-0.426	5.13	-3.45	3.03	-0.716	4.97	-1.06	3.8	2.19	2.04	-2.81	3.22	-1.93	5.54	-2.43	5.94	-8.51	-2.96	-11.5	-5.06	-8.8	-3.12	-9.15	-4.28	-5.9	-6.05	-10.9	-4.87	-8.09	-10	-2.55	-10.5	-2.15	1.21	6.9	4.12	3.97	-6.26	-0.574	-3.35	-3.5	-7.47	2	7.56	-1.02	5.46	1.71	7.4	4.62	4.47	-0.385	5.65	0.498	7.97	-6.37	-0.81	-9.39	-2.91	-6.66	-0.972	-3.75	-3.9	-8.75	-2.72	-7.87	-0.398	-8.37	0.00884	0.00313	0.794	1.46e-05	0.0223	0.0306	0.0361	0.00191	0.18	2.63e-06	9.04e-06	9.86e-10	0.0636	3.81e-06	0.884	0.0108	0.00765	6.69e-09	0.091	9.65e-08	0.71	0.0171	1.59e-09	6.97e-06	1.08e-05	0.565	3.11e-07	0.175	2.91e-10	5.58e-07	0.00149	0.086	0.451	0.376	3.85e-06	0.862	5.2e-05	0.0278	0.0117	0.0164	6.18e-06	0.0156	0.0112	0.57	1.36e-06	0.0356	0.000601	0.758	2.21e-06	0.00521	0.00744	0.119	0.000355	0.434	3.9e-07	0.221	1.16e-07	0.000407	0.236	5.31e-08	0.486	0.000182	0.298	6.87e-05	0.151	0.117	3.7e-07	0.6	5.3e-06	0.123	1.19e-06	0.0595	0.894	0.064	1.09e-08	4.58e-05	7.04e-05	0.428	1.94e-09	0.000897	0.121	0.355	0.291	2.15e-06	2.97e-05	0.0414	0.682	1.12e-05	0.00171	0.00535	0.492	1.87e-05	0.311	0.000635	0.0397	0.0544	0.00924	0.00321	0.0682	3e-06	0.0233	8.32e-07	2.12e-10	0.0064	2.65e-14	1.4e-05	8.61e-11	0.00421	2.99e-11	0.000154	9.52e-07	5.89e-07	1.62e-13	2.56e-05	1.06e-10	2.14e-12	0.0177	4.93e-13	0.0434	0.277	1.58e-07	0.000549	0.000818	1.1e-06	0.606	0.00404	0.00279	2.76e-08	0.0766	2.13e-08	0.358	1.21e-05	0.128	3.48e-08	0.000138	0.000209	0.729	6.82e-06	0.654	6.15e-09	7.92e-07	0.467	9.09e-11	0.0115	3.29e-07	0.383	0.00147	0.000996	5.94e-10	0.0178	8.3e-09	0.72	1.86e-09	0.0361	0.0112	0.853	0.000112	0.0358	0.0551	0.0894	0.00791	0.403	2.75e-05	0.000117	2.03e-08	0.356	2.3e-05	0.902	0.0155	0.013	8.33e-08	0.239	1.88e-06	0.884	0.0674	3.31e-08	2.76e-05	5.85e-05	0.798	5.42e-06	0.443	9.61e-09	6.91e-06	0.00448	0.279	0.489	0.464	2.18e-05	0.893	0.000506	0.247	0.0217	0.039	7.27e-05	0.0235	0.0219	0.934	1.56e-05	0.131	0.00279	0.838	2.45e-05	0.00955	0.0178	0.236	0.0023	0.731	5.76e-06	0.515	3.6e-06	0.00302	0.568	1.1e-06	0.876	0.00109	0.641	0.00139	0.199	0.184	4.87e-06	0.828	0.000107	0.374	1.71e-05	0.383	0.92	0.164	1.7e-07	0.000197	0.000383	0.627	5.04e-08	0.0039	0.34	0.437	0.392	4.8e-05	0.00065	0.174	0.73	0.000262	0.00466	0.0264	0.546	0.000158	0.516	0.00451	0.0541	0.0795	0.0168	0.0118	0.153	4.05e-05	0.0468	2.38e-05	5.98e-09	0.0821	1.07e-12	0.000197	1.35e-09	0.0157	8.01e-10	0.000749	1.82e-06	1.57e-06	4.49e-12	0.00014	6.89e-09	8.29e-11	0.0851	1.59e-11	0.13	0.525	3.54e-06	0.00131	0.00282	8.91e-06	0.94	0.0061	0.00532	1.74e-06	0.235	3.64e-07	0.73	6.35e-05	0.335	5.49e-07	0.000356	0.00072	0.819	6.4e-05	0.945	1.2e-07	2e-05	0.862	4.39e-09	0.107	4.64e-06	0.785	0.00257	0.00245	2.36e-08	0.0961	5.02e-07	0.991	9.9e-08
O14503	BHLHE40	-4.03	0.47	-3.74	0.32	-0.202	-1.04	-1.68	-0.175	-4.38	0.165	0.111	-3.92	0.581	-3.62	0.431	-0.0908	-0.925	-1.57	-0.0641	-4.27	0.276	0.291	4.35	3.82	2.99	2.34	3.85	-0.353	4.19	-4.5	-4.21	-0.15	-0.672	-1.51	-2.15	-0.645	-4.85	-0.305	3.53	2.7	-4.05	-0.522	-1.36	0.679	0.567	-3.35	1.15	-3.06	0.998	0.477	-0.358	-1	0.503	-3.7	0.844	-1.53	0.873	-0.209	-0.321	-4.24	0.261	-3.94	0.11	-0.888	-0.411	-1.25	-1.89	-0.385	-4.59	-0.0443	-2.42	-0.0151	0.835	-2.05	2	1.48	0.646	-2.7	1.85	-3.56	0.495	-0.0267	-0.861	-1.51	-4.2	0.34	3.91	3.8	-0.114	4.38	0.178	4.23	3.23	4.12	3.71	2.88	2.23	3.74	-0.467	4.08	1.7	4.11	0.0148	-0.0963	-4.01	0.485	-3.72	0.335	-0.664	0.224	-0.187	-1.02	-1.67	-0.16	-3.9	-4.36	0.18	-2.2	0.209	0.645	4.7	4.18	3.34	-3.9	0.155	-0.367	-1.2	-4.54	2.21	2.1	-1.82	2.68	-1.52	2.53	2.01	1.17	0.529	2.04	-2.17	2.38	-0.194	-0.306	-4.22	0.276	-3.93	0.126	-0.396	-1.23	-1.88	-0.37	-4.57	-0.0292	-2.41	0.000201	0.638	0.000493	0.748	0.839	0.301	0.0967	0.86	6.57e-05	0.868	0.911	0.000284	0.56	0.000689	0.666	0.927	0.355	0.12	0.949	9.37e-05	0.782	0.77	7.32e-05	0.000375	0.00427	0.0225	0.000346	0.723	0.00012	4.51e-05	0.000115	0.88	0.501	0.136	0.0353	0.518	1.43e-05	0.76	0.000903	0.00928	0.000184	0.601	0.178	0.497	0.57	0.00155	0.253	0.00355	0.319	0.633	0.719	0.317	0.614	0.000546	0.399	0.129	0.383	0.834	0.748	0.000104	0.794	0.000259	0.912	0.375	0.68	0.215	0.0628	0.7	3.34e-05	0.965	0.0187	0.988	0.404	0.0443	0.0495	0.142	0.518	0.00931	0.069	0.000834	0.62	0.979	0.389	0.135	0.000115	0.733	0.000123	0.000179	0.903	2.44e-05	0.849	4.12e-05	0.00113	6.03e-05	0.000242	0.00337	0.0205	0.000221	0.617	7.01e-05	0.0732	6.35e-05	0.987	0.918	8.8e-05	0.603	0.000234	0.72	0.478	0.81	0.841	0.276	0.0789	0.863	4.45e-05	2.6e-05	0.847	0.0223	0.822	0.519	2.33e-05	0.000125	0.00158	0.000297	0.877	0.713	0.232	3.86e-05	0.0309	0.0398	0.0738	0.00971	0.131	0.0142	0.0488	0.242	0.596	0.046	0.0341	0.0209	0.845	0.759	0.000109	0.782	0.000272	0.9	0.691	0.221	0.0649	0.711	3.51e-05	0.977	0.0194	0.00147	0.726	0.00306	0.821	0.868	0.398	0.201	0.92	0.000724	0.924	0.949	0.000798	0.732	0.00198	0.776	0.948	0.436	0.169	0.974	0.000532	0.884	0.925	0.000318	0.00098	0.0114	0.114	0.00193	0.982	0.000469	0.000239	0.000486	0.936	0.533	0.183	0.0527	0.641	0.000177	0.878	0.00214	0.0242	0.00131	0.642	0.251	0.857	0.81	0.0109	0.426	0.0188	0.529	0.689	0.812	0.455	0.79	0.005	0.621	0.365	0.665	0.904	0.836	0.000643	0.876	0.00147	0.96	0.804	0.718	0.304	0.113	0.828	0.000477	0.985	0.0538	0.997	0.553	0.123	0.0846	0.214	0.625	0.0513	0.0992	0.00367	0.752	0.988	0.484	0.265	0.00201	0.831	0.00163	0.00254	0.916	0.000285	0.876	0.00032	0.005	0.000652	0.000432	0.00615	0.0335	0.00119	0.69	0.000602	0.126	0.000973	0.994	0.958	0.000194	0.721	0.000538	0.802	0.709	0.869	0.871	0.35	0.107	0.91	0.000364	9.9e-05	0.911	0.0366	0.886	0.809	0.00023	0.000343	0.00498	0.00107	0.94	0.743	0.303	0.000573	0.121	0.0697	0.289	0.0211	0.34	0.0338	0.0746	0.337	0.728	0.108	0.112	0.042	0.92	0.862	0.000568	0.891	0.00147	0.956	0.723	0.303	0.107	0.831	0.000464	0.991	0.0529
O14521	SDHD	-1.88	0.47	-0.446	0.32	-7.03	-6.42	-4.13	-0.175	-0.193	0.165	0.111	-1.77	0.581	-0.335	0.431	-6.92	-6.3	-4.02	-0.0641	-0.0815	0.276	1.43	2.2	-5.15	-4.54	-2.25	1.7	1.69	2.04	-2.35	-0.916	-0.15	-7.5	-6.89	-4.6	-0.645	-0.663	-0.305	-6.58	-5.97	-0.766	-7.35	-6.74	-0.192	-0.304	-2.07	0.278	-0.639	0.127	-7.22	-6.61	-4.32	-0.368	-0.385	-0.0272	-0.36	0.00198	-0.209	-0.321	-2.09	0.261	-0.656	0.11	-0.0171	-7.24	-6.63	-4.34	-0.385	-0.402	-0.0443	-0.377	-0.0151	-0.614	3.68	4.45	-2.9	-2.29	3.94	4.29	-0.271	0.495	-6.85	-6.24	-3.95	-0.0174	0.34	-0.558	-0.669	-2.44	-0.0881	-1	-0.238	-0.366	-0.349	-7.59	-6.97	-4.69	-0.733	-0.751	-0.393	-0.725	-0.364	0.0148	-0.0963	-1.86	0.485	-0.431	0.335	0.207	0.224	-7.02	-6.4	-4.11	-0.16	0.573	-0.178	0.18	-0.152	0.209	-0.254	0.513	-6.84	-6.22	-0.611	0.155	-7.2	-6.58	-0.358	0.167	0.056	-1.71	0.637	-0.279	0.487	-6.86	-6.25	-3.96	-0.00815	-0.0255	0.332	-0.194	-0.306	-2.07	0.276	-0.641	0.126	-7.22	-6.61	-4.32	-0.37	-0.387	-0.0292	-0.361	0.0321	0.582	0.601	0.708	1.84e-10	1.96e-09	1.54e-05	0.837	0.821	0.846	0.896	0.0431	0.497	0.695	0.614	2.81e-10	3.02e-09	2.36e-05	0.94	0.924	0.746	0.0984	0.013	2.82e-07	3.16e-06	0.0111	0.0509	0.0532	0.0203	0.00824	0.286	0.86	3.11e-11	3.19e-10	2.49e-06	0.451	0.439	0.721	1.02e-09	1.12e-08	0.371	5.47e-11	5.68e-10	0.822	0.722	0.0188	0.745	0.455	0.881	8.85e-11	9.29e-10	7.35e-06	0.667	0.652	0.975	0.674	0.998	0.806	0.707	0.0179	0.76	0.443	0.897	0.984	8.3e-11	8.69e-10	6.88e-06	0.652	0.638	0.959	0.659	0.986	0.473	8.37e-05	4.48e-06	0.00137	0.00992	3.22e-05	8.16e-06	0.751	0.562	3.59e-10	3.88e-09	3.02e-05	0.984	0.69	0.485	0.403	0.00368	0.912	0.212	0.765	0.647	0.662	3.25e-12	3.68e-11	4.93e-07	0.36	0.349	0.623	0.365	0.649	0.985	0.904	0.0234	0.544	0.589	0.675	0.795	0.779	3.12e-11	3.76e-10	5.45e-06	0.841	0.439	0.824	0.821	0.849	0.793	0.766	0.549	3.84e-10	4.15e-09	0.475	0.856	9.81e-11	1.03e-09	0.675	0.845	0.948	0.0498	0.456	0.744	0.569	3.48e-10	3.76e-09	2.93e-05	0.992	0.976	0.697	0.82	0.72	0.0187	0.747	0.454	0.883	8.79e-11	9.22e-10	7.29e-06	0.665	0.65	0.973	0.672	0.103	0.708	0.748	0.817	1.45e-09	2.17e-08	0.000122	0.92	0.924	0.924	0.949	0.0707	0.732	0.788	0.776	1.54e-09	2.52e-08	8.21e-05	0.974	0.961	0.884	0.259	0.0294	1.53e-06	1.92e-05	0.0671	0.131	0.195	0.0392	0.0181	0.358	0.936	2.41e-10	3.98e-09	1.53e-05	0.621	0.544	0.878	1.02e-08	1.61e-07	0.518	5.04e-10	9.42e-09	0.934	0.83	0.0794	0.847	0.639	0.947	8.52e-10	1.3e-08	8.3e-05	0.798	0.816	0.991	0.85	0.999	0.904	0.836	0.0497	0.876	0.581	0.96	0.995	7.5e-10	1.29e-08	5.21e-05	0.828	0.802	0.985	0.773	0.997	0.599	0.000714	2.65e-05	0.00385	0.0283	0.000644	4.45e-05	0.862	0.749	3.61e-09	6.15e-08	0.000393	0.996	0.831	0.626	0.633	0.00899	0.963	0.28	0.864	0.76	0.801	2.13e-11	3.5e-10	2.94e-06	0.477	0.464	0.779	0.437	0.817	0.994	0.958	0.0357	0.721	0.671	0.802	0.874	0.869	1.4e-10	2.24e-09	1.48e-05	0.91	0.637	0.892	0.911	0.907	0.886	0.888	0.69	3.85e-09	5.98e-08	0.572	0.94	7.29e-10	1.18e-08	0.787	0.938	0.975	0.221	0.533	0.884	0.667	3.26e-09	4.6e-08	0.00036	0.997	0.993	0.78	0.92	0.862	0.0451	0.891	0.577	0.956	6.99e-10	1.22e-08	4.73e-05	0.831	0.794	0.991	0.768
O14523	C2CD2L	-0.261	0.47	-0.446	0.32	-8.5	-7.08	-2.39	-0.175	-0.193	0.165	0.111	-0.149	0.581	-0.335	0.431	-8.39	-6.97	-2.28	-0.0641	-0.0815	0.276	-0.186	0.58	-8.24	-6.82	-2.13	0.0853	0.0679	0.426	-0.731	-0.916	-0.15	-8.97	-7.55	-2.86	-0.645	-0.663	-0.305	-8.06	-6.64	-0.766	-8.82	-7.4	-0.192	-0.304	-0.453	0.278	-0.639	0.127	-8.7	-7.28	-2.58	-0.368	-0.385	-0.0272	-0.36	0.00198	-0.209	-0.321	-0.47	0.261	-0.656	0.11	-0.0171	-8.71	-7.29	-2.6	-0.385	-0.402	-0.0443	-0.377	-0.0151	-1.42	1.95	2.71	-6.11	-4.69	2.2	2.56	-0.271	0.495	-8.33	-6.91	-2.22	-0.0174	0.34	-0.558	-0.669	-0.819	-0.0881	-1	-0.238	-0.366	-0.349	-9.06	-7.64	-2.95	-0.733	-0.751	-0.393	-0.725	-0.364	0.0148	-0.0963	-0.246	0.485	-0.431	0.335	0.207	0.224	-8.49	-7.07	-2.38	-0.16	0.573	-0.178	0.18	-0.152	0.209	-0.254	0.513	-8.31	-6.89	-0.611	0.155	-8.67	-7.25	-0.358	0.167	0.056	-0.0935	0.637	-0.279	0.487	-8.34	-6.92	-2.23	-0.00815	-0.0255	0.332	-0.194	-0.306	-0.455	0.276	-0.641	0.126	-8.7	-7.28	-2.59	-0.37	-0.387	-0.0292	-0.361	0.696	0.481	0.504	0.631	2.58e-16	1.06e-13	0.000781	0.792	0.772	0.804	0.867	0.822	0.385	0.615	0.518	4.05e-16	1.74e-13	0.00128	0.923	0.903	0.678	0.78	0.385	7.46e-16	3.4e-13	0.00243	0.898	0.919	0.523	0.276	0.173	0.822	4.01e-17	1.35e-14	8.87e-05	0.335	0.322	0.647	1.61e-15	7.92e-13	0.253	7.22e-17	2.59e-14	0.773	0.649	0.497	0.677	0.34	0.848	1.2e-16	4.52e-14	0.000326	0.581	0.564	0.967	0.59	0.998	0.753	0.63	0.481	0.696	0.327	0.868	0.98	1.12e-16	4.19e-14	0.000301	0.564	0.547	0.947	0.572	0.982	0.0376	0.00524	0.00018	9.19e-12	9.55e-09	0.00182	0.00037	0.684	0.458	5.26e-16	2.31e-13	0.00169	0.979	0.609	0.372	0.286	0.193	0.888	0.112	0.702	0.558	0.576	2.65e-18	1.01e-15	2.16e-05	0.243	0.232	0.529	0.248	0.56	0.981	0.877	0.693	0.438	0.49	0.591	0.739	0.719	2.7e-17	1.33e-14	0.000397	0.797	0.323	0.775	0.773	0.807	0.737	0.703	0.443	5.65e-16	2.5e-13	0.361	0.816	1.33e-16	5.09e-14	0.591	0.802	0.933	0.888	0.341	0.675	0.466	5.09e-16	2.23e-13	0.00163	0.99	0.969	0.618	0.77	0.647	0.495	0.679	0.338	0.85	1.19e-16	4.48e-14	0.000323	0.579	0.562	0.965	0.588	0.883	0.674	0.715	0.812	9.64e-15	5.23e-12	0.00345	0.92	0.924	0.924	0.949	0.915	0.732	0.775	0.776	1.22e-14	6.7e-12	0.00265	0.974	0.961	0.884	0.925	0.505	3.21e-14	1.56e-11	0.0211	0.97	0.982	0.631	0.343	0.252	0.936	1.66e-15	8.1e-13	0.000297	0.583	0.47	0.878	7.61e-14	4.07e-11	0.425	3.09e-15	1.56e-12	0.934	0.83	0.743	0.847	0.572	0.947	5.26e-15	2.63e-12	0.00198	0.786	0.805	0.991	0.849	0.999	0.904	0.836	0.633	0.876	0.503	0.96	0.995	4.91e-15	2.7e-12	0.00126	0.828	0.802	0.985	0.75	0.997	0.12	0.0219	0.000631	2.11e-10	1.51e-07	0.0155	0.00103	0.862	0.748	2.51e-14	1.62e-11	0.00919	0.996	0.831	0.573	0.603	0.26	0.963	0.174	0.864	0.744	0.801	8.52e-17	4.02e-14	7.87e-05	0.386	0.367	0.779	0.334	0.817	0.994	0.958	0.799	0.721	0.618	0.802	0.874	0.869	5.99e-16	3.13e-13	0.000719	0.91	0.593	0.892	0.911	0.907	0.886	0.888	0.65	2.52e-14	1.45e-11	0.492	0.94	5.54e-15	2.9e-12	0.787	0.938	0.975	0.983	0.442	0.884	0.605	2.11e-14	1.09e-11	0.00978	0.997	0.993	0.759	0.92	0.862	0.627	0.891	0.505	0.956	4.89e-15	2.81e-12	0.00118	0.831	0.793	0.991	0.748
O14530	TXNDC9	0.349	5.2	0.312	4.11	0.452	1.76	0.868	2.38	1.04	4.9	-3.49	-3.14	1.72	-3.18	0.623	-3.04	-1.73	-2.62	-1.11	-2.45	1.41	-0.0378	3.76	0.102	1.41	0.519	2.03	0.687	4.55	-4.85	-4.89	-1.09	-4.75	-3.45	-4.34	-2.82	-4.17	-0.305	0.14	1.45	-3.8	-3.66	-2.36	-0.854	2.63	-0.505	4.35	-0.542	3.26	-0.402	0.903	0.014	1.53	0.183	4.05	-2.12	0.77	-1.44	2.05	-1.09	3.76	-1.13	2.67	-0.587	-0.99	0.316	-0.573	0.938	-0.405	3.46	-2.7	0.182	-1.31	-0.557	3.24	-0.416	0.889	0.168	4.03	-2.07	1.73	-1.93	-0.623	-1.51	-1.34	2.52	-1.52	1.97	-1.17	3.69	-1.2	2.6	-0.662	-0.0747	-1.06	0.241	-0.648	0.864	-0.48	3.38	-2.78	0.108	-4.72	-1.23	-4.37	0.485	-4.41	-0.607	-3.87	-3.28	-4.27	-2.96	-3.85	-2.34	-3.2	-3.68	0.18	-5.98	-3.1	-0.725	3.08	-0.585	0.72	-4.59	-0.787	-4.45	-3.14	-3.86	1.26	4.75	1.61	6.47	1.57	5.37	1.71	3.02	2.13	3.64	2.3	6.16	-1.62	1.87	-1.27	3.58	-1.31	2.49	-1.17	0.133	-0.756	0.756	-0.587	3.28	-2.89	0.653	2.98e-08	0.688	3.39e-06	0.561	0.0277	0.266	0.00354	0.186	1.12e-07	4.73e-05	0.000197	0.0314	0.000169	0.423	0.000296	0.0299	0.00147	0.158	0.00273	0.0742	0.961	1.5e-05	0.895	0.0749	0.505	0.0117	0.378	5.11e-07	1.36e-07	1.15e-07	0.164	2.12e-07	5.61e-05	1.29e-06	0.000679	2.67e-06	0.695	0.857	0.0677	1.28e-05	2.31e-05	0.00386	0.274	0.0014	0.516	1.21e-06	0.485	0.000122	0.604	0.248	0.986	0.0543	0.814	4.51e-06	0.00881	0.324	0.0684	0.0111	0.164	1.5e-05	0.15	0.00122	0.45	0.206	0.684	0.461	0.23	0.602	5.36e-05	0.00108	0.814	0.0977	0.474	0.000129	0.592	0.255	0.828	4.79e-06	0.0103	0.0298	0.0163	0.424	0.0564	0.0887	0.00213	0.0415	0.00903	0.113	6.98e-06	0.102	0.00082	0.364	0.918	0.147	0.74	0.374	0.238	0.51	2.77e-05	0.000386	0.882	5.95e-08	0.0951	3.01e-07	0.505	2.53e-07	0.404	3.1e-06	4.43e-05	4.84e-07	0.000176	3.31e-06	0.00228	1.96e-05	7.16e-06	0.804	1.84e-10	9.88e-05	0.352	0.000254	0.452	0.355	4.33e-07	0.313	7.95e-07	0.000194	9.82e-06	0.109	2.14e-07	0.0426	1.37e-10	0.0474	1.43e-08	0.0316	0.000318	0.0084	2.5e-05	0.00471	4.92e-10	0.0411	0.0199	0.106	3.22e-05	0.096	0.00239	0.136	0.864	0.333	0.332	0.451	0.000113	0.000536	0.879	8.31e-07	0.782	3.42e-05	0.651	0.0506	0.411	0.0133	0.413	2.16e-06	0.000412	0.000583	0.215	0.000586	0.776	0.000495	0.0458	0.00301	0.375	0.00881	0.357	0.978	8.05e-05	0.954	0.134	0.779	0.0392	0.697	4.92e-06	2.15e-06	1.32e-06	0.422	6.18e-07	0.000154	8.92e-06	0.0071	4.5e-05	0.878	0.884	0.127	0.000135	5.48e-05	0.00854	0.581	0.00473	0.753	1.63e-05	0.657	0.000737	0.668	0.352	0.991	0.146	0.882	4.39e-05	0.0505	0.588	0.198	0.051	0.292	0.000596	0.301	0.0109	0.89	0.267	0.804	0.523	0.572	0.802	0.00115	0.00511	0.997	0.23	0.717	0.000471	0.661	0.365	0.872	2.87e-05	0.0318	0.12	0.0267	0.512	0.139	0.337	0.0216	0.128	0.0601	0.168	9.87e-05	0.162	0.00422	0.589	0.934	0.183	0.84	0.413	0.382	0.592	0.000272	0.00143	0.909	6.17e-07	0.507	1.3e-06	0.721	1.22e-06	0.775	1.4e-05	0.000264	9.65e-07	0.000319	9.5e-06	0.00714	0.000183	3.22e-05	0.911	2.28e-09	0.000706	0.622	0.00166	0.546	0.455	4.01e-06	0.679	2.17e-06	0.000476	0.000188	0.301	2.21e-06	0.197	5.75e-09	0.165	2.65e-07	0.0505	0.00105	0.0378	0.000186	0.0242	1.44e-08	0.134	0.12	0.19	0.00155	0.199	0.0234	0.176	0.883	0.39	0.725	0.729	0.00314	0.00297
O14544	SOCS6	-0.261	0.47	-0.446	0.32	-5.16	-0.875	-0.753	-0.175	-0.193	0.165	0.111	-0.149	0.581	-0.335	0.431	-5.05	-0.764	-0.642	-0.0641	-0.0815	0.276	-0.186	0.58	-4.9	-0.614	-0.492	0.0853	0.0679	0.426	-0.731	-0.916	-0.15	-5.63	-1.34	-1.22	-0.645	-0.663	-0.305	-4.72	-0.429	-0.766	-5.48	-1.19	-0.192	-0.304	-0.453	0.278	-0.639	0.127	-5.36	-1.07	-0.945	-0.368	-0.385	-0.0272	-0.36	0.00198	-0.209	-0.321	-0.47	0.261	-0.656	0.11	-0.0171	-5.37	-1.08	-0.962	-0.385	-0.402	-0.0443	-0.377	-0.0151	-4.29	0.307	1.07	-4.41	-0.122	0.56	0.918	-0.271	0.495	-4.99	-0.7	-0.578	-0.0174	0.34	-0.558	-0.669	-0.819	-0.0881	-1	-0.238	-0.366	-0.349	-5.72	-1.43	-1.31	-0.733	-0.751	-0.393	-0.725	-0.364	0.0148	-0.0963	-0.246	0.485	-0.431	0.335	0.207	0.224	-5.15	-0.86	-0.738	-0.16	0.573	-0.178	0.18	-0.152	0.209	-0.254	0.513	-4.97	-0.682	-0.611	0.155	-5.33	-1.04	-0.358	0.167	0.056	-0.0935	0.637	-0.279	0.487	-5	-0.708	-0.586	-0.00815	-0.0255	0.332	-0.194	-0.306	-0.455	0.276	-0.641	0.126	-5.36	-1.07	-0.947	-0.37	-0.387	-0.0292	-0.361	0.672	0.445	0.469	0.603	1.07e-10	0.159	0.224	0.775	0.754	0.788	0.856	0.808	0.346	0.586	0.484	1.93e-10	0.218	0.299	0.917	0.894	0.653	0.763	0.347	4.27e-10	0.32	0.424	0.889	0.912	0.489	0.238	0.141	0.807	9.33e-12	0.033	0.0515	0.296	0.284	0.62	1.15e-09	0.486	0.216	2.02e-11	0.0568	0.754	0.622	0.462	0.651	0.301	0.836	3.92e-11	0.0875	0.129	0.55	0.532	0.965	0.559	0.997	0.733	0.602	0.445	0.672	0.289	0.857	0.978	3.58e-11	0.0827	0.122	0.532	0.514	0.942	0.54	0.98	1.18e-08	0.618	0.086	6.06e-09	0.842	0.364	0.14	0.659	0.422	2.71e-10	0.258	0.349	0.977	0.58	0.334	0.248	0.159	0.878	0.0857	0.679	0.525	0.545	8.15e-13	0.0159	0.0266	0.206	0.196	0.495	0.211	0.527	0.979	0.867	0.669	0.4	0.454	0.561	0.718	0.696	1.81e-11	0.139	0.203	0.78	0.285	0.757	0.754	0.791	0.716	0.68	0.406	2.97e-10	0.27	0.322	0.801	4.51e-11	0.0956	0.561	0.786	0.927	0.879	0.302	0.65	0.429	2.6e-10	0.253	0.343	0.989	0.967	0.589	0.752	0.619	0.46	0.654	0.3	0.838	3.88e-11	0.0869	0.128	0.548	0.529	0.962	0.557	0.883	0.65	0.692	0.8	8.9e-10	0.231	0.367	0.92	0.924	0.924	0.949	0.915	0.732	0.76	0.776	1.1e-09	0.289	0.371	0.974	0.961	0.884	0.925	0.471	4.62e-09	0.42	0.743	0.97	0.982	0.604	0.305	0.215	0.936	8.47e-11	0.0509	0.0731	0.555	0.437	0.878	1.14e-08	0.574	0.384	2.15e-10	0.0936	0.934	0.83	0.724	0.847	0.538	0.947	4.16e-10	0.149	0.25	0.772	0.796	0.991	0.845	0.999	0.904	0.836	0.606	0.876	0.467	0.96	0.995	3.59e-10	0.137	0.193	0.828	0.8	0.985	0.737	0.997	9.42e-07	0.809	0.135	6.65e-08	0.893	0.591	0.183	0.862	0.736	2.84e-09	0.358	0.499	0.996	0.831	0.541	0.572	0.222	0.963	0.141	0.864	0.729	0.801	6.22e-12	0.026	0.0421	0.348	0.329	0.779	0.296	0.817	0.994	0.958	0.786	0.721	0.589	0.802	0.874	0.869	8.62e-11	0.186	0.248	0.91	0.558	0.892	0.911	0.907	0.886	0.888	0.624	3.06e-09	0.372	0.455	0.94	3.72e-10	0.137	0.782	0.938	0.975	0.983	0.407	0.884	0.578	2.52e-09	0.347	0.568	0.997	0.993	0.745	0.92	0.862	0.602	0.891	0.469	0.956	3.44e-10	0.135	0.187	0.831	0.787	0.991	0.732
O14545	TRAFD1	-1.46	2.56	0.817	4.3	-1.93	0.816	-0.662	2.68	3.79	4.14	-3.87	-5.33	-1.31	-3.05	0.431	-5.79	-3.05	-4.53	-1.19	-0.0815	0.276	2.28	5.76	-0.465	2.28	0.799	4.14	5.25	5.61	-4.02	-1.74	1.74	-4.48	-1.74	-3.22	0.119	1.23	1.59	-2.74	-0.00164	-3.48	-6.23	-3.48	0.883	4.75	-0.578	3.44	1.7	5.18	-1.04	1.7	0.221	3.56	4.67	5.03	0.209	5.06	-0.0784	3.79	-1.54	2.48	0.739	4.22	-0.961	-2	0.737	-0.741	2.6	3.71	4.07	-0.752	4.1	-2.74	1.48	4.96	-1.26	1.48	4.45	4.81	-1.86	1.62	-4.6	-1.86	-3.34	1.11	1.47	-1.25	2.62	-2.71	1.3	-0.435	3.05	-2.14	-1.17	-3.18	-0.437	-1.91	1.42	2.53	2.89	-1.93	2.92	-3.96	-0.0963	-5.43	-1.41	-3.15	0.335	-4.85	-3.89	-5.89	-3.15	-4.63	-1.29	-2.71	-0.178	0.18	-4.64	0.209	-2.97	0.513	-5.71	-2.97	-3.33	0.155	-6.07	-3.33	-0.358	0.674	4.54	-0.787	3.23	1.49	4.97	-1.25	1.49	0.0115	3.35	4.46	4.82	-4.17	-0.306	-5.64	-1.62	-3.36	0.126	-6.1	-3.36	-4.84	-1.5	-0.387	-0.0292	-4.85	0.192	0.0251	0.462	0.000329	0.0874	0.463	0.551	0.0194	0.00131	0.000504	0.00106	1.72e-05	0.24	0.00824	0.697	4.3e-06	0.00821	0.000173	0.285	0.941	0.803	0.0446	4.76e-06	0.675	0.0448	0.472	0.000516	2.18e-05	7.56e-06	0.000711	0.122	0.121	0.000198	0.121	0.00552	0.915	0.27	0.157	0.0167	0.999	0.00288	1.17e-06	0.00286	0.427	9.23e-05	0.602	0.0032	0.13	2.65e-05	0.349	0.13	0.842	0.00237	0.000117	4.16e-05	0.85	3.82e-05	0.944	0.0013	0.169	0.0296	0.506	0.000409	0.388	0.0757	0.507	0.505	0.023	0.00161	0.000623	0.498	0.000576	0.0167	0.186	5.04e-05	0.257	0.187	0.000217	7.87e-05	0.0988	0.148	0.000141	0.0985	0.00413	0.318	0.189	0.231	0.0148	0.0117	0.212	0.675	0.00503	0.0442	0.261	0.00355	0.674	0.0699	0.174	0.018	0.00748	0.0683	0.00695	0.00039	0.926	4.22e-06	0.179	0.00386	0.747	2.65e-05	0.00049	9.42e-07	0.00384	5.26e-05	0.217	0.0068	0.864	0.862	5.08e-05	0.84	0.00997	0.644	5.48e-06	0.00993	0.00423	0.889	1.87e-06	0.00421	0.747	0.544	0.000167	0.479	0.00537	0.183	4.87e-05	0.262	0.183	0.992	0.00401	0.00021	7.61e-05	0.000465	0.783	6.93e-06	0.149	0.00394	0.91	1.71e-06	0.00392	7.24e-05	0.181	0.727	0.979	7e-05	0.39	0.0652	0.688	0.00159	0.125	0.56	0.652	0.0562	0.00849	0.00214	0.00462	7.43e-05	0.704	0.0182	0.776	9.26e-06	0.0138	0.000452	0.58	0.961	0.884	0.143	3.04e-05	0.757	0.0867	0.768	0.00274	0.000461	4.56e-05	0.00231	0.191	0.348	0.000353	0.166	0.0108	0.935	0.423	0.675	0.0298	0.999	0.0132	3.73e-06	0.00657	0.773	0.000491	0.781	0.0114	0.32	0.000205	0.43	0.208	0.895	0.0112	0.00143	0.000275	0.911	0.000447	0.957	0.00963	0.299	0.14	0.619	0.00446	0.818	0.106	0.635	0.564	0.112	0.0114	0.00704	0.709	0.0177	0.0683	0.371	0.000207	0.348	0.287	0.0029	0.000282	0.209	0.395	0.000352	0.162	0.019	0.743	0.481	0.433	0.0864	0.0247	0.48	0.721	0.0191	0.106	0.534	0.00558	0.772	0.0949	0.311	0.0512	0.0318	0.118	0.0414	0.0011	0.958	1.32e-05	0.495	0.00739	0.802	9.13e-05	0.00201	1.81e-06	0.00601	0.000113	0.414	0.0273	0.892	0.911	0.000124	0.886	0.0436	0.733	2.07e-05	0.0237	0.0112	0.94	4.72e-06	0.00776	0.792	0.873	0.000534	0.852	0.0125	0.421	0.000238	0.331	0.274	0.994	0.0135	0.00199	0.000301	0.00362	0.862	5.54e-05	0.525	0.0139	0.956	4.94e-06	0.00831	0.000323	0.488	0.807	0.991	0.000551
O14561	NDUFAB1	0.964	5.02	0.893	3.08	-2	-2.15	0.814	1.3	1.21	3.32	-4.44	-3.48	0.581	-3.55	-1.36	-6.44	-6.59	-3.63	-3.14	-3.23	-1.12	-0.0714	2.11	-2.96	-3.11	-0.151	0.335	0.25	2.35	-4.06	-4.13	-1.94	-7.02	-7.17	-4.21	-3.72	-3.81	-1.7	-2.89	-3.04	-2.19	-5.08	-5.22	-3.46	0.983	-2.49	1.56	-2.56	-0.379	-5.45	-5.6	-2.64	-2.16	-2.24	-0.141	-1.65	-0.253	-4.76	-0.321	-3.8	0.261	-3.87	-1.68	-1.3	-6.76	-6.91	-3.95	-3.46	-3.55	-1.44	-2.96	-1.56	0.149	0.0792	2.27	-2.81	-2.96	0.4	2.5	-0.407	1.78	-3.3	-3.44	-0.486	-0.0856	2.02	-4.15	0.289	-3.19	0.87	-3.26	-1.07	-0.695	0.609	-6.15	-6.3	-3.34	-2.85	-2.94	-0.835	-2.35	-0.947	-4.54	-0.0963	-3.57	0.485	-3.64	-1.46	-1.08	0.224	-6.53	-6.68	-3.72	-3.24	-0.385	-3.32	-1.22	-2.73	-1.33	-0.321	1.86	-3.21	-3.36	-2.42	-0.238	-5.31	-5.46	-2.1	-1.8	2.64	-0.84	3.22	-0.911	1.27	-3.8	-3.95	-0.99	-0.504	-0.59	1.51	-3.2	1.24	-2.24	1.82	-2.31	-0.126	-5.2	-5.35	-2.39	-1.91	-1.99	0.112	-1.4	0.557	0.00355	0.586	0.0653	0.227	0.194	0.62	0.429	0.46	0.0477	0.00918	0.0384	0.723	0.0348	0.407	0.000282	0.000213	0.0311	0.0602	0.0538	0.494	0.965	0.201	0.0759	0.0628	0.927	0.838	0.879	0.156	0.0166	0.0149	0.239	9.28e-05	6.95e-05	0.0132	0.0272	0.024	0.301	0.0829	0.0688	0.186	0.00324	0.00252	0.0394	0.549	0.133	0.342	0.122	0.817	0.00169	0.0013	0.112	0.192	0.175	0.932	0.315	0.877	0.00547	0.845	0.0244	0.874	0.022	0.307	0.427	0.000153	0.000115	0.0196	0.0392	0.0348	0.38	0.0762	0.344	0.928	0.961	0.171	0.0914	0.0761	0.807	0.131	0.804	0.28	0.0491	0.0401	0.767	0.958	0.222	0.00921	0.851	0.0422	0.571	0.038	0.485	0.65	0.691	0.000218	0.000161	0.0338	0.0678	0.0602	0.586	0.13	0.537	0.00473	0.95	0.0236	0.752	0.0211	0.343	0.482	0.884	9.91e-05	7.28e-05	0.0186	0.0392	0.786	0.0346	0.427	0.0797	0.386	0.845	0.258	0.055	0.0451	0.144	0.884	0.00215	0.00166	0.203	0.274	0.113	0.609	0.0545	0.578	0.438	0.0243	0.0195	0.546	0.758	0.719	0.358	0.0554	0.452	0.176	0.27	0.163	0.939	0.00261	0.00202	0.149	0.248	0.228	0.945	0.394	0.835	0.0125	0.743	0.147	0.294	0.274	0.711	0.68	0.76	0.112	0.0276	0.0637	0.788	0.066	0.776	0.000473	0.000468	0.0489	0.169	0.115	0.884	0.98	0.317	0.114	0.116	0.969	0.97	0.982	0.231	0.0326	0.0329	0.54	0.000173	0.000186	0.0227	0.115	0.0684	0.878	0.125	0.129	0.348	0.00543	0.00587	0.145	0.792	0.339	0.549	0.307	0.947	0.0034	0.00386	0.225	0.39	0.426	0.991	0.642	0.999	0.0261	0.869	0.0645	0.899	0.0629	0.652	0.863	0.000342	0.000418	0.044	0.167	0.131	0.777	0.168	0.915	0.945	0.974	0.234	0.147	0.145	0.855	0.174	0.865	0.615	0.0734	0.0747	0.793	0.996	0.534	0.042	0.897	0.0744	0.963	0.073	0.779	0.761	0.801	0.000391	0.000365	0.0517	0.153	0.139	0.779	0.2	0.817	0.0109	0.959	0.0359	0.772	0.0362	0.695	0.715	0.891	0.000152	0.000138	0.0272	0.0927	0.823	0.0651	0.911	0.122	0.771	0.9	0.479	0.0845	0.0869	0.242	0.94	0.00335	0.00331	0.377	0.557	0.182	0.958	0.0965	0.856	0.585	0.0399	0.0397	0.696	0.997	0.993	0.516	0.17	0.862	0.291	0.723	0.306	0.96	0.0044	0.00462	0.212	0.605	0.468	0.991	0.591
O14562	UBFD1	-0.492	5.55	3.45	5.4	-1.23	0.0569	-0.464	4.9	3.79	5.24	-4.97	-5.46	0.581	-1.51	0.431	-6.19	-4.91	-5.43	-0.0641	-1.18	0.276	3.94	5.89	-0.735	0.549	0.0286	5.39	4.28	5.73	-6.04	-2.09	-0.15	-6.77	-5.49	-6.01	-0.645	-1.76	-0.305	-4.68	-3.39	-1.94	-6.62	-5.34	0.444	5.41	-0.0478	5.99	3.9	5.84	-0.783	0.501	-0.0192	5.35	4.23	5.69	2.34	5.72	-2.24	2.72	-2.74	3.3	1.21	3.15	-2.69	-3.47	-2.19	-2.71	2.66	1.55	3	-0.343	3.03	-1.28	3.92	5.86	-0.764	0.521	4.25	5.71	-1.45	0.495	-6.13	-4.84	-5.36	-1.11	0.34	-4.64	0.324	-5.13	0.905	-1.19	0.755	-5.09	-2.4	-5.87	-4.58	-5.11	0.259	-0.851	0.6	-2.74	0.629	-5.06	-0.0963	-5.55	0.485	-1.61	0.335	-5.51	-2.82	-6.29	-5	-5.53	-0.16	-0.42	-1.27	0.18	-3.16	0.209	-0.339	1.61	-5.02	-3.73	-1.79	0.155	-6.47	-5.18	-1.45	-1.9	3.07	-2.39	3.65	1.55	3.5	-3.13	-1.84	-2.36	3	1.89	3.34	-5.27	-0.306	-5.76	0.276	-1.82	0.126	-6.5	-5.21	-5.73	-0.37	-1.48	-0.0292	-3.37	0.654	7.57e-06	0.00283	1.19e-05	0.266	0.959	0.673	5.16e-05	0.00117	1.89e-05	4.28e-05	9.89e-06	0.597	0.172	0.694	1.06e-06	5.05e-05	1.08e-05	0.953	0.287	0.801	0.000775	2.69e-06	0.503	0.617	0.979	1.2e-05	0.000304	4.3e-06	1.7e-06	0.0612	0.891	1.78e-07	8.99e-06	1.85e-06	0.557	0.114	0.781	9.85e-05	0.00327	0.0814	2.83e-07	1.41e-05	0.685	1.14e-05	0.965	1.97e-06	0.000882	3.11e-06	0.476	0.648	0.986	1.38e-05	0.000348	4.97e-06	0.0371	4.55e-06	0.0457	0.0164	0.0159	0.00412	0.274	0.00596	0.0177	0.0027	0.0512	0.017	0.0189	0.163	0.00865	0.755	0.00807	0.245	0.000837	2.93e-06	0.487	0.635	0.00033	4.69e-06	0.19	0.652	1.29e-06	6.1e-05	1.31e-05	0.314	0.756	4.32e-05	0.752	9.02e-06	0.38	0.249	0.463	1.05e-05	0.0233	8.26e-07	5.16e-05	9.89e-06	0.8	0.408	0.559	0.0102	0.54	1.14e-05	0.925	2.31e-06	0.637	0.122	0.744	2.7e-06	0.00835	2.08e-07	1.36e-05	2.54e-06	0.876	0.659	0.219	0.861	0.0034	0.838	0.757	0.148	3.66e-05	0.00136	0.108	0.888	4.55e-07	2.24e-05	0.19	0.0884	0.00738	0.0336	0.00171	0.162	0.00253	0.00634	0.098	0.0357	0.00861	0.0901	0.00374	1.73e-05	0.781	3.93e-06	0.802	0.102	0.909	4.16e-07	2.05e-05	4.29e-06	0.736	0.181	0.979	0.00348	0.879	7.21e-05	0.0133	9.48e-05	0.339	0.967	0.753	0.000409	0.00769	0.000138	0.000382	4.67e-05	0.732	0.274	0.776	2.53e-06	0.000125	4.2e-05	0.974	0.476	0.884	0.00552	1.86e-05	0.592	0.692	0.991	0.000115	0.00379	2.87e-05	1.68e-05	0.11	0.936	5.3e-07	3e-05	1.2e-05	0.653	0.232	0.878	0.000288	0.01	0.2	1.04e-06	6.31e-05	0.934	8.72e-05	0.982	2.44e-05	0.00592	3.28e-05	0.558	0.761	0.991	0.000162	0.00348	4.75e-05	0.153	7.8e-05	0.143	0.0694	0.0452	0.0341	0.452	0.037	0.121	0.00488	0.0905	0.0389	0.0963	0.403	0.0508	0.808	0.108	0.417	0.0048	1.84e-05	0.576	0.729	0.00412	2.82e-05	0.355	0.756	5.19e-06	0.000279	0.000204	0.736	0.831	0.000699	0.828	4.79e-05	0.734	0.318	0.752	9.34e-05	0.0865	1.94e-06	0.000127	3.97e-05	0.847	0.509	0.779	0.023	0.817	5.13e-05	0.958	7.73e-06	0.721	0.184	0.802	1.25e-05	0.0254	4.37e-07	2.86e-05	7.51e-06	0.91	0.719	0.348	0.911	0.00618	0.886	0.888	0.315	0.000114	0.00441	0.19	0.94	1.3e-06	6.88e-05	0.359	0.259	0.015	0.166	0.00458	0.389	0.00745	0.0118	0.163	0.119	0.0258	0.237	0.00915	0.00024	0.862	3.46e-05	0.891	0.209	0.956	1.34e-06	7.72e-05	3.02e-05	0.831	0.4	0.991	0.0136
O14576	DYNC1I1	-0.261	0.47	-0.446	0.32	-4.7	-3.19	-0.753	-0.175	-0.193	0.165	0.111	-0.149	0.581	-0.335	0.431	-4.59	-3.08	-0.642	-0.0641	-0.0815	0.276	-0.186	0.58	-4.44	-2.93	-0.492	0.0853	0.0679	0.426	-0.731	-0.916	-0.15	-5.17	-3.66	-1.22	-0.645	-0.663	-0.305	-4.25	-2.75	-0.766	-5.02	-3.51	-0.192	-0.304	-0.453	0.278	-0.639	0.127	-4.89	-3.38	-0.945	-0.368	-0.385	-0.0272	-0.36	0.00198	-0.209	-0.321	-0.47	0.261	-0.656	0.11	-0.0171	-4.91	-3.4	-0.962	-0.385	-0.402	-0.0443	-0.377	-0.0151	-1.5	0.307	1.07	-3.94	-2.44	0.56	0.918	-0.271	0.495	-4.52	-3.02	-0.578	-0.0174	0.34	-0.558	-0.669	-0.819	-0.0881	-1	-0.238	-0.366	-0.349	-5.25	-3.75	-1.31	-0.733	-0.751	-0.393	-0.725	-0.364	0.0148	-0.0963	-0.246	0.485	-0.431	0.335	0.207	0.224	-4.68	-3.18	-0.738	-0.16	0.573	-0.178	0.18	-0.152	0.209	-0.254	0.513	-4.5	-3	-0.611	0.155	-4.86	-3.36	-0.358	0.167	0.056	-0.0935	0.637	-0.279	0.487	-4.53	-3.02	-0.586	-0.00815	-0.0255	0.332	-0.194	-0.306	-0.455	0.276	-0.641	0.126	-4.89	-3.39	-0.947	-0.37	-0.387	-0.0292	-0.361	0.782	0.618	0.636	0.734	9.46e-06	0.00141	0.425	0.852	0.838	0.861	0.906	0.874	0.538	0.722	0.647	1.39e-05	0.00198	0.496	0.946	0.931	0.769	0.844	0.538	2.34e-05	0.0031	0.601	0.928	0.942	0.651	0.439	0.333	0.873	1.8e-06	0.000318	0.198	0.494	0.482	0.746	4.44e-05	0.00533	0.417	3.06e-06	0.000516	0.838	0.747	0.631	0.768	0.498	0.892	4.81e-06	0.000775	0.318	0.696	0.683	0.977	0.703	0.998	0.824	0.733	0.618	0.782	0.487	0.907	0.986	4.53e-06	0.000734	0.309	0.683	0.669	0.962	0.689	0.987	0.115	0.745	0.258	0.000125	0.0125	0.552	0.332	0.773	0.599	1.74e-05	0.00241	0.54	0.985	0.718	0.527	0.448	0.355	0.92	0.257	0.787	0.678	0.692	3.6e-07	0.000101	0.141	0.407	0.396	0.656	0.412	0.68	0.987	0.913	0.78	0.582	0.624	0.704	0.814	0.799	3.19e-06	0.000746	0.404	0.855	0.483	0.84	0.838	0.863	0.812	0.788	0.587	1.85e-05	0.00253	0.517	0.869	5.29e-06	0.000844	0.704	0.859	0.953	0.921	0.499	0.767	0.605	1.69e-05	0.00235	0.534	0.993	0.978	0.724	0.836	0.745	0.629	0.77	0.497	0.894	4.77e-06	0.00077	0.317	0.695	0.681	0.975	0.701	0.885	0.721	0.759	0.818	2.7e-05	0.00351	0.548	0.92	0.924	0.924	0.949	0.915	0.732	0.791	0.776	2.77e-05	0.00371	0.539	0.974	0.961	0.884	0.925	0.62	8.19e-05	0.00861	0.808	0.97	0.982	0.703	0.484	0.398	0.936	4.4e-06	0.000732	0.227	0.634	0.571	0.878	0.000141	0.015	0.549	8.94e-06	0.00145	0.934	0.83	0.79	0.847	0.666	0.947	1.65e-05	0.00246	0.456	0.801	0.821	0.991	0.85	0.999	0.904	0.836	0.707	0.876	0.606	0.96	0.995	1.37e-05	0.00213	0.382	0.828	0.802	0.985	0.781	0.997	0.258	0.846	0.324	0.000473	0.0342	0.681	0.369	0.862	0.75	5.35e-05	0.00672	0.627	0.996	0.831	0.643	0.641	0.414	0.963	0.324	0.864	0.765	0.801	8.93e-07	0.000235	0.173	0.511	0.5	0.779	0.474	0.817	0.994	0.958	0.821	0.721	0.686	0.802	0.874	0.869	5.72e-06	0.00126	0.433	0.91	0.643	0.892	0.911	0.907	0.886	0.888	0.706	6.13e-05	0.00742	0.597	0.94	1.22e-05	0.0018	0.787	0.938	0.975	0.983	0.565	0.884	0.688	5.36e-05	0.00624	0.691	0.997	0.993	0.789	0.92	0.862	0.705	0.891	0.602	0.956	1.26e-05	0.00195	0.376	0.831	0.795	0.991	0.775
O14578	CIT	-1.58	0.822	-1.45	-0.0547	0.234	1.19	1.62	6.1	0.825	3.53	-2.34	-3.92	-1.52	-3.79	-2.4	-2.11	-1.15	-0.722	3.76	-1.52	1.19	0.128	1.52	1.81	2.77	3.2	7.68	2.4	5.11	-2.4	-2.27	-0.877	-0.588	0.367	0.796	5.27	0.0027	2.71	1.69	2.64	-1.4	0.288	1.24	-0.344	2	-1.92	0.478	-1.8	-0.399	-0.11	0.845	1.27	5.75	0.481	3.19	-1.16	0.697	-1.51	0.829	-3.09	-0.689	-2.96	-1.57	-1.17	-1.28	-0.322	0.107	4.59	-0.686	2.02	-2.33	-0.471	-0.956	-3.07	-1.67	-1.38	-0.429	-0.793	1.91	-7.55	-6.15	-5.86	-4.91	-4.48	-5.27	-2.57	-1.78	0.558	-3.36	-0.96	-3.23	-1.84	-1.44	-0.271	-1.55	-0.593	-0.164	4.32	-0.957	1.75	-2.6	-0.741	-5.47	-3.13	-7.05	-4.65	-6.92	-5.52	-5.13	-3.96	-5.24	-4.28	-3.85	0.627	-3.69	-4.65	-1.94	-6.29	-4.43	-2.28	-0.88	-0.591	0.364	-4.98	-3.58	-3.3	-2.34	-2.71	0.819	3.16	-0.761	1.64	-0.634	0.764	1.05	2.01	2.44	6.92	1.64	4.35	-1.04	1.3	-2.62	-0.219	-2.49	-1.1	-0.807	0.149	0.577	5.06	-0.216	2.49	-1.86	0.0702	0.339	0.0951	0.949	0.785	0.169	0.0639	7.47e-09	0.338	0.000155	0.00867	3.63e-05	0.0815	5.87e-05	0.00734	0.0173	0.183	0.401	6.71e-05	0.082	0.169	0.882	0.0801	0.0388	0.00222	0.000512	1.8e-11	0.00712	3.61e-07	0.00718	0.0106	0.308	0.493	0.668	0.355	1.88e-07	0.997	0.00271	0.054	0.00337	0.108	0.736	0.151	0.688	0.0237	0.0289	0.577	0.0406	0.642	0.897	0.326	0.142	2.87e-08	0.575	0.000533	0.179	0.418	0.0828	0.335	0.000743	0.422	0.00115	0.0726	0.177	0.141	0.707	0.901	2.81e-06	0.424	0.0222	0.00895	0.583	0.268	0.000799	0.0558	0.111	0.617	0.356	0.0298	2.89e-11	6.03e-09	1.86e-08	7.98e-07	4.26e-06	1.9e-07	0.00428	0.0304	0.487	0.000123	0.234	0.000202	0.0259	0.0779	0.735	0.0583	0.461	0.838	2.53e-06	0.236	0.0335	0.00214	0.357	1.98e-08	0.000302	3.03e-11	6.28e-07	5.05e-11	1.57e-08	8.41e-08	1.11e-05	5.28e-08	2.92e-06	1.71e-05	0.435	9.99e-06	6.35e-07	0.019	6.61e-10	1.57e-06	0.0105	0.307	0.491	0.671	5.95e-07	0.000127	0.00036	0.00866	0.00274	0.341	0.000586	0.376	0.0604	0.461	0.374	0.223	0.0229	0.00645	3.16e-10	0.06	7.05e-06	0.228	0.134	0.00361	0.799	0.00541	0.205	0.348	0.862	0.501	4.45e-07	0.801	0.00547	0.0344	0.191	0.543	0.225	0.961	0.836	0.244	0.142	3.14e-07	0.615	0.000787	0.0263	0.000139	0.417	0.000238	0.0371	0.0243	0.248	0.462	0.000607	0.166	0.629	0.929	0.144	0.0632	0.00645	0.00598	1.57e-09	0.0437	3.77e-06	0.0162	0.0244	0.647	0.525	0.796	0.38	1.57e-05	0.998	0.0505	0.0855	0.0103	0.242	0.755	0.218	0.934	0.055	0.112	0.832	0.132	0.93	0.911	0.442	0.267	1.18e-06	0.806	0.00228	0.449	0.712	0.23	0.73	0.0034	0.859	0.00528	0.255	0.556	0.187	0.817	0.918	0.00013	0.739	0.102	0.0291	0.997	0.44	0.0046	0.0939	0.174	0.714	0.586	0.0486	2.32e-09	5.9e-07	1.16e-07	6.29e-06	8.3e-05	1.06e-05	0.0356	0.102	0.652	0.00046	0.52	0.000833	0.076	0.166	0.804	0.0777	0.551	0.855	2.53e-05	0.372	0.109	0.00609	0.764	2.46e-07	0.00879	4.49e-10	1.45e-05	8.49e-10	3.8e-07	6.51e-07	8.25e-05	1.21e-07	6.82e-06	4.11e-05	0.746	0.000105	4.01e-06	0.0905	6.92e-09	2.56e-05	0.0455	0.525	0.587	0.73	5.26e-06	0.00187	0.000617	0.015	0.0153	0.643	0.00158	0.75	0.106	0.771	0.528	0.287	0.046	0.0305	1.8e-08	0.173	4e-05	0.485	0.47	0.0112	0.891	0.0182	0.547	0.424	0.882	0.55	3.56e-05	0.853	0.0539	0.0834
O14579	COPE	-0.637	3.82	-0.345	-0.198	-4.62	-2.5	-1.13	-0.411	-0.0644	4.01	-5.49	-6.13	-1.67	-5.83	-5.69	-10.1	-7.99	-6.62	-5.9	-5.55	-1.48	0.293	0.44	-3.98	-1.86	-0.491	0.226	0.573	4.65	-4.45	-4.16	-4.01	-8.44	-6.31	-4.94	-4.23	-3.88	0.194	-4.28	-2.15	-0.147	-4.42	-2.3	1.08	6.57	0.447	4.9	0.739	0.886	-3.54	-1.41	-0.0441	0.673	1.02	5.09	0.551	1.91	0.043	5.53	-0.594	3.86	-0.302	-0.155	-1.04	-4.58	-2.46	-1.08	-0.368	-0.0214	4.05	-0.49	0.868	-2.12	0.783	0.93	-3.49	-1.37	1.06	5.14	0.0665	0.214	-4.21	-2.09	-0.717	0.347	4.42	-0.569	4.92	-1.21	3.25	-0.914	-0.767	-1.65	-0.612	-5.19	-3.07	-1.7	-0.981	-0.634	3.44	-1.1	0.256	-5.58	-0.0963	-6.22	-1.77	-5.93	-5.78	-6.67	-5.63	-10.2	-8.08	-6.71	-6	-5.02	-5.65	-1.57	-6.12	-4.76	-0.28	-0.133	-4.56	-2.43	-4.36	-4.21	-8.63	-6.51	-4.07	0.533	6.02	-0.105	4.35	0.188	0.335	-4.09	-1.97	-0.595	0.122	0.468	4.54	-0.826	4.66	-1.46	2.99	-1.17	-1.02	-5.45	-3.32	-1.95	-1.24	-0.89	3.18	-1.36	0.454	4.73e-05	0.685	0.816	2.08e-06	0.00495	0.188	0.628	0.94	2.25e-05	6.71e-08	5.39e-09	0.0538	1.71e-08	3.06e-08	2.72e-15	4.44e-12	7.93e-10	1.31e-08	5.19e-08	0.0868	0.73	0.605	2.49e-05	0.0327	0.564	0.79	0.501	1.88e-06	4.03e-06	1.26e-05	2.22e-05	8.63e-13	2.57e-09	5.82e-07	9.74e-06	3.7e-05	0.819	8.04e-06	0.0143	0.862	4.53e-06	0.00919	0.206	9.41e-10	0.599	6.93e-07	0.386	0.299	0.000134	0.101	0.959	0.43	0.233	3.21e-07	0.517	0.0287	0.96	5.65e-08	0.485	4.02e-05	0.722	0.855	0.224	2.47e-06	0.00568	0.205	0.665	0.98	1.91e-05	0.564	0.309	0.0156	0.358	0.276	0.000158	0.111	0.214	2.69e-07	0.938	0.801	1.04e-05	0.0173	0.4	0.683	4.57e-06	0.474	1.67e-07	0.133	0.000172	0.253	0.336	0.0421	0.442	5.27e-08	0.000345	0.0371	0.221	0.426	7.94e-05	0.17	0.747	9.95e-09	0.903	6.91e-10	0.0302	2.34e-09	4.33e-09	1.1e-10	8.3e-09	2.06e-16	4.16e-13	9.22e-11	1.77e-09	2.02e-08	7.58e-09	0.0523	1.07e-09	3.29e-07	0.741	0.875	2.68e-06	0.00608	5.92e-06	1.05e-05	4.31e-13	1.2e-09	1.76e-05	0.531	8.14e-09	0.902	6.07e-06	0.825	0.693	1.67e-05	0.0245	0.484	0.886	0.581	2.84e-06	0.333	1.77e-06	0.09	0.00096	0.172	0.232	7.9e-08	0.000294	0.0254	0.15	0.297	0.000484	0.115	0.726	0.000315	0.781	0.851	6.69e-06	0.0107	0.323	0.916	0.961	0.000158	2.67e-06	8.56e-08	0.317	2.65e-07	1.81e-06	6.13e-14	9.78e-11	1.46e-08	6.5e-07	1.14e-06	0.396	0.925	0.669	8.64e-05	0.0659	0.797	0.97	0.832	1.45e-05	3.38e-05	7.19e-05	0.000416	1.03e-11	2.41e-08	4.66e-06	0.000279	0.000383	0.879	3.08e-05	0.0349	0.898	1.26e-05	0.0184	0.482	4.18e-08	0.779	1.05e-05	0.603	0.503	0.000338	0.168	0.972	0.7	0.511	4.91e-06	0.824	0.097	0.969	4.92e-06	0.635	0.00118	0.781	0.96	0.617	7.78e-06	0.0129	0.283	0.828	0.987	0.000515	0.748	0.872	0.0651	0.588	0.342	0.00058	0.194	0.456	2.78e-06	0.954	0.851	3.39e-05	0.0365	0.539	0.996	0.000251	0.621	7.46e-06	0.193	0.00154	0.32	0.585	0.102	0.77	1.47e-07	0.000738	0.056	0.364	0.523	0.000666	0.248	0.819	1.38e-07	0.958	6.78e-09	0.122	2.16e-08	1.28e-07	2.35e-09	2.27e-07	3.45e-15	5.87e-12	1e-09	4.19e-08	5.64e-07	9.31e-08	0.206	1.04e-08	7.89e-06	0.888	0.906	1.09e-05	0.0155	3.72e-05	0.00026	6.34e-12	1.34e-08	0.000301	0.861	1.64e-07	0.983	3.62e-05	0.896	0.745	5.27e-05	0.0488	0.66	0.997	0.871	1.87e-05	0.631	0.000167	0.167	0.0183	0.319	0.581	2.98e-07	0.000825	0.0497	0.435	0.566	0.00885	0.219
O14602;P47813	EIF1AX;EIF1AY	0.431	1.63	1.14	1.92	0.936	1.11	0.266	1.2	1.14	1.82	-1.63	-1.19	0.00669	-0.485	0.291	-0.689	-0.52	-1.36	-0.43	-0.489	0.197	0.71	1.49	0.505	0.674	-0.165	0.765	0.705	1.39	-1.2	-0.492	0.285	-0.696	-0.527	-1.37	-0.436	-0.496	0.191	-0.204	-0.0353	-0.776	-0.981	-0.812	-0.284	1.34	0.147	1.35	0.856	1.63	0.652	0.821	-0.0185	0.912	0.852	1.54	-0.407	1.15	-0.719	0.907	-0.288	0.913	0.422	1.2	-0.435	0.217	0.386	-0.453	0.477	0.417	1.1	-0.842	0.717	-0.169	0.875	1.65	0.67	0.84	0.87	1.56	-0.0553	0.721	-0.26	-0.0906	-0.93	-0.0597	0.627	-1.36	0.266	-0.929	0.272	-0.219	0.557	-1.08	-0.641	-0.424	-0.255	-1.09	-0.164	-0.224	0.463	-1.48	0.0762	-3.02	-1.4	-2.59	-1.39	-1.88	-1.11	-2.74	-2.3	-2.09	-1.92	-2.76	-1.83	-1.66	-1.89	-1.2	-3.14	-1.59	0.00442	0.781	-0.2	-0.0309	-0.682	0.0943	-0.886	-0.717	-0.686	0.123	1.75	0.554	1.75	1.26	2.04	1.06	1.23	0.388	1.32	1.26	1.95	-1.44	0.189	-1.01	0.196	-0.295	0.481	-0.5	-0.331	-1.17	-0.24	-0.3	0.387	-1.56	0.44	0.00507	0.045	0.0012	0.0974	0.0518	0.633	0.036	0.0458	0.00196	0.00524	0.0362	0.99	0.385	0.6	0.219	0.352	0.0179	0.441	0.381	0.723	0.206	0.0101	0.365	0.229	0.766	0.173	0.209	0.0156	0.0352	0.379	0.609	0.215	0.346	0.0174	0.434	0.374	0.732	0.713	0.949	0.167	0.0829	0.149	0.61	0.0195	0.792	0.0189	0.128	0.00505	0.244	0.145	0.973	0.106	0.13	0.00794	0.465	0.0431	0.2	0.108	0.605	0.106	0.449	0.0357	0.436	0.696	0.488	0.417	0.393	0.454	0.0521	0.135	0.201	0.761	0.121	0.00462	0.232	0.136	0.122	0.00727	0.921	0.199	0.641	0.871	0.0995	0.914	0.263	0.0118	0.61	0.0793	0.601	0.673	0.287	0.0434	0.222	0.417	0.625	0.0401	0.753	0.667	0.375	0.00636	0.883	6.11e-07	0.00981	9.69e-06	0.0101	0.000726	0.0382	3.81e-06	5.87e-05	0.000219	0.000593	3.38e-06	0.000995	0.00118	0.000708	0.0251	2.76e-07	0.00371	0.994	0.165	0.719	0.956	0.224	0.865	0.116	0.201	0.221	0.825	0.00286	0.322	0.00276	0.0272	0.000624	0.0619	0.0315	0.486	0.0215	0.0277	0.00103	0.0128	0.733	0.0758	0.724	0.596	0.389	0.371	0.553	0.04	0.666	0.59	0.488	0.00721	0.71	0.017	0.126	0.00476	0.138	0.088	0.722	0.0946	0.144	0.00701	0.0175	0.0602	0.994	0.558	0.776	0.267	0.431	0.0295	0.8	0.592	0.884	0.43	0.0237	0.449	0.328	0.89	0.343	0.49	0.031	0.062	0.435	0.936	0.258	0.43	0.0284	0.617	0.506	0.878	0.79	0.962	0.323	0.111	0.216	0.934	0.0463	0.878	0.0497	0.317	0.0178	0.314	0.226	0.981	0.248	0.35	0.0233	0.788	0.134	0.442	0.31	0.7	0.347	0.584	0.147	0.871	0.729	0.614	0.481	0.818	0.764	0.194	0.265	0.728	0.815	0.266	0.0111	0.321	0.226	0.317	0.0139	0.943	0.481	0.749	0.888	0.211	0.996	0.6	0.0508	0.716	0.124	0.963	0.72	0.512	0.105	0.471	0.457	0.723	0.0596	0.808	0.735	0.712	0.0153	0.91	4.34e-06	0.111	2.72e-05	0.0494	0.00154	0.108	1.68e-05	0.000338	0.00033	0.00101	9.67e-06	0.00339	0.0063	0.00182	0.113	1.24e-06	0.0153	0.996	0.341	0.816	0.964	0.344	0.94	0.147	0.267	0.402	0.938	0.0064	0.686	0.00698	0.108	0.00219	0.0924	0.0607	0.66	0.0564	0.0955	0.00291	0.0528	0.862	0.146	0.891	0.665	0.793	0.449	0.681	0.0735	0.831	0.793	0.991	0.0239
O14613	CDC42EP2	-0.261	0.47	-4.85	0.32	-1.33	-0.637	-0.753	-0.175	-0.193	0.165	0.111	-0.149	0.581	-4.74	0.431	-1.21	-0.525	-0.642	-0.0641	-0.0815	0.276	-4.59	0.58	-1.06	-0.376	-0.492	0.0853	0.0679	0.426	-0.731	-5.32	-0.15	-1.8	-1.11	-1.22	-0.645	-0.663	-0.305	3.53	4.21	-5.17	-1.64	-0.956	-0.192	-0.304	-0.453	0.278	-5.04	0.127	-1.52	-0.829	-0.945	-0.368	-0.385	-0.0272	-0.36	0.00198	-0.209	-0.321	-0.47	0.261	-5.06	0.11	-0.0171	-1.53	-0.846	-0.962	-0.385	-0.402	-0.0443	-0.377	-0.0151	-0.688	-4.1	1.07	-0.572	0.116	0.56	0.918	-4.67	0.495	-1.15	-0.461	-0.578	-0.0174	0.34	-0.558	-0.669	-0.819	-0.0881	-5.41	-0.238	-0.366	-0.349	-1.88	-1.19	-1.31	-0.733	-0.751	-0.393	-0.725	-0.364	0.0148	-0.0963	-0.246	0.485	-4.84	0.335	0.207	0.224	-1.31	-0.622	-0.738	-0.16	0.573	-0.178	0.18	-0.152	0.209	-4.66	0.513	-1.13	-0.444	-5.02	0.155	-1.49	-0.802	-0.358	0.167	0.056	-0.0935	0.637	-4.68	0.487	-1.16	-0.469	-0.586	-0.00815	-0.0255	0.332	-0.194	-0.306	-0.455	0.276	-5.04	0.126	-1.52	-0.831	-0.947	-0.37	-0.387	-0.0292	-0.361	0.704	0.494	8.75e-09	0.641	0.0584	0.355	0.275	0.798	0.779	0.81	0.871	0.827	0.398	1.51e-08	0.53	0.0819	0.445	0.352	0.925	0.905	0.687	3.13e-08	0.399	0.126	0.584	0.474	0.901	0.921	0.535	0.29	8.97e-10	0.827	0.0117	0.112	0.0798	0.349	0.336	0.657	5.74e-06	1.99e-07	1.85e-09	0.0201	0.168	0.779	0.658	0.51	0.686	3.43e-09	0.852	0.0312	0.23	0.173	0.592	0.575	0.968	0.6	0.998	0.76	0.64	0.494	0.704	3.16e-09	0.872	0.98	0.0295	0.221	0.165	0.575	0.558	0.948	0.583	0.982	0.318	3.52e-07	0.123	0.406	0.865	0.416	0.185	2.06e-08	0.471	0.0988	0.502	0.401	0.98	0.62	0.386	0.3	0.206	0.891	9.96e-11	0.71	0.569	0.587	0.00507	0.0677	0.0458	0.256	0.245	0.541	0.262	0.571	0.982	0.881	0.702	0.451	1.86e-09	0.602	0.747	0.727	0.0459	0.335	0.253	0.802	0.337	0.782	0.779	0.812	0.744	2.24e-08	0.456	0.104	0.518	3.91e-09	0.821	0.0342	0.246	0.602	0.807	0.935	0.892	0.355	1.98e-08	0.479	0.0965	0.495	0.395	0.991	0.97	0.628	0.777	0.656	0.508	0.688	3.4e-09	0.855	0.031	0.229	0.172	0.59	0.573	0.966	0.598	0.883	0.681	2.88e-07	0.814	0.0865	0.454	0.419	0.92	0.924	0.924	0.949	0.915	0.732	2.42e-07	0.776	0.106	0.512	0.421	0.974	0.961	0.884	1.17e-06	0.517	0.177	0.661	0.769	0.97	0.982	0.638	0.357	2.34e-08	0.936	0.0167	0.154	0.106	0.591	0.481	0.878	2.27e-05	2e-06	6.94e-08	0.0298	0.238	0.934	0.83	0.749	0.847	1.71e-07	0.947	0.0489	0.331	0.306	0.79	0.806	0.991	0.849	0.999	0.904	0.836	0.641	0.876	9.83e-08	0.96	0.995	0.0445	0.312	0.243	0.828	0.802	0.985	0.755	0.997	0.488	8.28e-06	0.18	0.501	0.91	0.623	0.231	5.4e-07	0.748	0.138	0.572	0.54	0.996	0.831	0.581	0.614	0.274	0.963	3.05e-09	0.864	0.749	0.801	0.0078	0.0967	0.0668	0.4	0.381	0.779	0.348	0.817	0.994	0.958	0.802	0.721	1.78e-08	0.802	0.874	0.869	0.0582	0.409	0.299	0.91	0.604	0.892	0.911	0.907	0.886	1.08e-06	0.655	0.151	0.596	8.24e-08	0.94	0.0464	0.319	0.787	0.938	0.975	0.983	0.455	1.15e-06	0.613	0.137	0.578	0.605	0.997	0.993	0.764	0.92	0.862	0.636	0.891	1.05e-07	0.956	0.0451	0.313	0.236	0.831	0.793	0.991	0.753
O14617	AP3D1	-0.138	2.29	0.0544	0.534	-3.53	-1.77	-1.46	-0.0414	-0.0768	0.894	-2.59	-2.73	-0.303	-2.53	-2.05	-6.12	-4.36	-4.05	-2.63	-2.67	-1.69	0.192	0.672	-3.39	-1.63	-1.32	0.0965	0.0611	1.03	-2.42	-2.23	-1.75	-5.82	-4.06	-3.75	-2.33	-2.36	-1.39	-3.59	-1.82	-0.48	-4.07	-2.3	0.921	3.51	0.783	3.21	0.976	1.46	-2.61	-0.848	-0.538	0.88	0.844	1.82	0.343	1.77	0.152	2.74	0.0144	2.44	0.207	0.686	-0.769	-3.38	-1.62	-1.31	0.111	0.0756	1.05	-0.425	1	-1.76	1.51	1.99	-2.07	-0.31	1.38	2.35	0.0958	0.575	-3.49	-1.73	-1.42	-0.0354	0.936	-0.967	1.62	-1.1	1.32	-0.913	-0.433	-1.89	-1.12	-4.5	-2.74	-2.43	-1.01	-1.04	-0.0727	-1.54	-0.116	-5.25	-2.66	-5.38	-2.96	-5.19	-4.71	-6.17	-5.4	-8.78	-7.01	-6.7	-5.29	-4.28	-5.32	-4.35	-5.82	-4.39	0.131	0.611	-3.45	-1.69	-0.84	-0.36	-4.43	-2.66	-0.971	0.578	3.17	0.44	2.86	0.632	1.11	-2.95	-1.19	-0.881	0.536	0.501	1.47	-0.851	1.74	-0.989	1.43	-0.797	-0.317	-4.38	-2.62	-2.31	-0.893	-0.928	0.0429	-1.43	0.834	0.00114	0.934	0.42	2.82e-06	0.0099	0.0313	0.95	0.907	0.18	0.000286	0.000149	0.646	0.000368	0.0031	6.7e-12	4.18e-08	2.04e-07	0.000236	2e-04	0.0132	0.771	0.311	5.66e-06	0.0168	0.0501	0.884	0.926	0.123	0.000613	0.00145	0.0106	2.87e-11	1.97e-07	9.57e-07	0.000947	0.000808	0.0396	2.14e-06	0.00799	0.468	1.86e-07	0.00105	0.167	3.15e-06	0.239	1.44e-05	0.144	0.0317	0.000259	0.203	0.416	0.187	0.205	0.00825	0.603	0.00977	0.817	0.00014	0.983	0.000574	0.754	0.301	0.247	6.09e-06	0.0177	0.0525	0.866	0.909	0.118	0.52	0.133	0.0102	0.0258	0.00401	0.00287	0.639	0.0408	0.000842	0.885	0.385	3.48e-06	0.0116	0.0361	0.957	0.161	0.122	0.0114	0.0786	0.0372	0.144	0.484	0.00361	0.0749	4.22e-09	5.76e-05	0.00028	0.107	0.0959	0.906	0.0156	0.851	7.95e-11	8.71e-05	3.88e-11	1.78e-05	1.06e-10	1.34e-09	7.35e-13	3.6e-11	5.95e-18	1.27e-14	5.43e-14	6.4e-11	2.18e-09	5.33e-11	9.39e-09	4.08e-12	7.44e-09	0.842	0.357	4.16e-06	0.0133	0.207	0.586	2.96e-08	0.000202	0.146	0.383	1.76e-05	0.506	7.77e-05	0.34	0.0971	5.01e-05	0.0761	0.186	0.418	0.449	0.0299	0.201	0.0112	0.139	0.0341	0.231	0.631	3.68e-08	0.000247	0.00102	0.18	0.164	0.948	0.0348	0.898	0.00472	0.955	0.647	8.88e-06	0.0199	0.0796	0.962	0.939	0.341	0.00163	0.000461	0.74	0.00115	0.0184	5.7e-11	2.37e-07	1.48e-06	0.00169	0.000972	0.102	0.925	0.435	2.3e-05	0.0372	0.205	0.97	0.982	0.188	0.00204	0.00437	0.0562	2.24e-10	1.05e-06	7.02e-06	0.00912	0.00456	0.309	9.27e-06	0.0213	0.58	7.08e-07	0.00272	0.42	3.06e-05	0.508	0.000126	0.343	0.0837	0.000613	0.298	0.548	0.383	0.471	0.024	0.849	0.0416	0.904	0.00178	0.986	0.00812	0.808	0.645	0.646	1.79e-05	0.0353	0.0983	0.905	0.939	0.362	0.724	0.608	0.0469	0.0807	0.00977	0.00733	0.732	0.15	0.0021	0.916	0.709	1.26e-05	0.0259	0.1	0.996	0.434	0.279	0.071	0.123	0.125	0.211	0.778	0.0132	0.215	1.4e-08	0.000141	0.000762	0.218	0.198	0.923	0.033	0.886	2.62e-09	0.00344	5.59e-10	0.000239	1.6e-09	4.88e-08	3.62e-11	2.79e-09	1.74e-16	3e-13	1.69e-12	2.5e-09	8.76e-08	1.27e-09	3.64e-07	9.31e-11	4e-07	0.899	0.577	1.61e-05	0.0305	0.324	0.94	1.09e-07	0.000493	0.298	0.691	8.12e-05	0.875	0.000308	0.636	0.178	0.000142	0.131	0.401	0.647	0.726	0.0577	0.446	0.0799	0.237	0.219	0.389	0.956	1.5e-07	0.000708	0.00315	0.487	0.374	0.991	0.0841
O14618	CCS	-0.126	6.25	5.33	6.1	1.57	1.77	-0.413	2.58	2.28	5.94	-5.66	-5.79	0.581	-0.335	0.431	-4.1	-3.89	-6.08	-3.09	-3.38	0.276	5.46	6.22	1.69	1.9	-0.287	2.7	2.41	6.07	-6.37	-0.916	-0.15	-4.68	-4.47	-6.66	-3.67	-3.96	-0.305	-3.76	-3.56	-0.766	-4.53	-4.32	-2.49	3.17	-2.62	3.75	2.84	3.6	-0.923	-0.719	-2.9	0.0845	-0.209	3.45	-1.93	3.48	-5.99	-0.321	-6.11	0.261	-0.656	0.11	-3.49	-4.42	-4.21	-6.4	-3.41	-3.7	-0.0443	-5.42	-0.0151	-0.204	5.74	6.51	1.98	2.19	2.7	6.35	2.75	3.52	-1.01	-0.803	-2.99	-0.293	3.36	-5	0.665	-5.13	1.25	0.33	1.1	-2.51	0.985	-3.43	-3.23	-5.41	-2.42	-2.72	0.941	-4.44	0.97	-5.76	-0.0963	-5.89	0.485	-0.431	0.335	-3.27	0.224	-4.19	-3.99	-6.17	-3.18	-0.761	-3.48	0.18	-5.2	0.209	3.05	3.81	-0.714	-0.51	-0.611	0.155	-4.37	-4.17	-3.66	-0.563	5.1	-0.689	5.68	4.77	5.53	1.01	1.21	-0.977	2.01	1.72	5.38	-5.97	-0.306	-6.1	0.276	-0.641	0.126	-4.4	-4.2	-6.38	-3.39	-3.69	-0.0292	-5.41	0.929	6.87e-05	0.000507	9.6e-05	0.274	0.218	0.772	0.0761	0.115	0.000135	0.000247	0.000188	0.684	0.814	0.762	0.00601	0.00877	9.98e-05	0.0348	0.0215	0.846	0.000388	7.25e-05	0.238	0.187	0.84	0.0632	0.0963	0.000102	5.17e-05	0.521	0.916	0.00195	0.00292	2.7e-05	0.0131	0.0077	0.831	0.0111	0.0159	0.592	0.00262	0.0039	0.0858	0.0304	0.0716	0.0112	0.0515	0.0147	0.518	0.615	0.0465	0.953	0.884	0.0192	0.181	0.0182	0.000123	0.822	9.27e-05	0.855	0.646	0.938	0.0178	0.00326	0.00482	4.87e-05	0.0205	0.0123	0.975	0.000417	0.992	0.886	0.000209	3.8e-05	0.169	0.13	0.0638	5.38e-05	0.0586	0.017	0.481	0.574	0.0408	0.837	0.0221	0.000491	0.619	0.000368	0.352	0.805	0.413	0.0652	0.461	0.0131	0.0191	0.00019	0.0744	0.0465	0.482	0.00171	0.468	8.34e-05	0.942	6.17e-05	0.716	0.746	0.802	0.0177	0.866	0.00287	0.00438	3.08e-05	0.0207	0.538	0.012	0.893	0.000312	0.875	0.0372	0.0101	0.617	0.721	0.668	0.914	0.00355	0.00525	0.0133	0.693	0.000819	0.629	0.000238	0.00163	0.000329	0.482	0.398	0.494	0.163	0.232	0.000458	0.000127	0.83	9.59e-05	0.847	0.654	0.93	0.00335	0.00496	5.04e-05	0.021	0.0127	0.984	0.00043	0.957	0.000429	0.00314	0.000548	0.348	0.301	0.834	0.176	0.293	0.000702	0.00145	0.000563	0.761	0.828	0.801	0.00884	0.0147	0.000281	0.107	0.0525	0.886	0.00313	0.000315	0.31	0.282	0.929	0.156	0.296	0.000412	0.000267	0.561	0.937	0.00307	0.00546	0.000109	0.0672	0.0277	0.882	0.0207	0.0382	0.672	0.00446	0.00861	0.264	0.0684	0.222	0.0323	0.159	0.0432	0.597	0.735	0.12	0.967	0.928	0.0491	0.452	0.0682	0.00114	0.852	0.000584	0.887	0.717	0.961	0.121	0.00581	0.0112	0.000272	0.102	0.0579	0.985	0.00232	0.997	0.914	0.00153	0.000163	0.248	0.219	0.203	0.000208	0.135	0.0767	0.578	0.628	0.109	0.996	0.113	0.00473	0.722	0.0012	0.699	0.838	0.69	0.144	0.783	0.019	0.0308	0.000537	0.166	0.113	0.779	0.00506	0.817	0.000281	0.958	0.000141	0.744	0.757	0.819	0.0349	0.878	0.00396	0.0068	6.94e-05	0.0519	0.655	0.0247	0.911	0.000652	0.89	0.123	0.036	0.717	0.774	0.705	0.94	0.00539	0.00947	0.0496	0.938	0.00212	0.976	0.00082	0.012	0.00126	0.563	0.491	0.666	0.312	0.462	0.00143	0.00126	0.872	0.000506	0.897	0.711	0.956	0.00556	0.0103	0.00024	0.108	0.0531	0.991	0.0025
O14639	ABLIM1	-0.448	2.92	-0.389	0.872	-3.88	-2.16	-3.15	-0.268	3.78	5.59	-4.94	-5.38	-2.02	-5.32	-4.06	-8.82	-7.1	-8.08	-5.2	-1.16	0.658	0.0592	1.32	-3.44	-1.71	-2.7	0.181	4.22	6.04	-3.37	-3.31	-2.05	-6.8	-5.08	-6.07	-3.19	0.856	2.67	-3.49	-1.77	-1.26	-4.76	-3.04	-2.52	2.42	-2.96	0.403	-2.91	-1.64	-6.4	-4.68	-5.66	-2.78	1.26	3.08	1.95	1.82	-3.66	1.27	-4.11	-0.744	-4.05	-2.79	-1.15	-7.55	-5.83	-6.81	-3.93	0.112	1.93	0.8	0.675	-1.72	2.76	4.02	-0.737	0.983	6.92	8.74	-0.122	1.14	-3.62	-1.9	-2.88	4.04	5.86	-4.56	0.378	-5.01	-1.64	-4.95	-3.69	-2.04	-0.894	-8.44	-6.72	-7.7	-4.83	-0.782	1.04	-0.0949	-0.219	-5.41	-0.478	-5.86	-2.49	-5.8	-4.54	-2.9	-1.75	-9.3	-7.58	-8.56	-5.68	-0.856	-1.64	0.18	-0.951	-1.07	-4.16	-2.9	-7.66	-5.94	-5.98	-4.72	-9.48	-7.76	-1.82	-4.46	0.473	-4.91	-1.54	-4.85	-3.59	-8.35	-6.63	-7.61	-4.73	-0.687	1.13	-4.34	0.597	-4.79	-1.42	-4.73	-3.47	-8.22	-6.5	-7.49	-4.61	-0.563	1.25	0.124	0.683	0.0104	0.723	0.428	0.000903	0.0534	0.00603	0.807	0.00121	6.47e-06	4.61e-05	1.22e-05	0.0709	1.45e-05	0.000554	3.46e-10	6.45e-08	3.19e-09	2.09e-05	0.293	0.549	0.957	0.232	0.00293	0.123	0.0172	0.869	0.000355	1.66e-06	0.00348	0.00404	0.0669	1.6e-07	2.99e-05	1.54e-06	0.00546	0.436	0.0182	0.00252	0.111	0.253	7.8e-05	0.00788	0.0257	0.0316	0.00932	0.713	0.0107	0.138	5.53e-07	9.72e-05	5.25e-06	0.0142	0.254	0.00712	0.0809	0.101	0.00162	0.249	0.000485	0.498	0.000571	0.014	0.298	1.63e-08	3.2e-06	1.57e-07	0.000795	0.919	0.0834	0.467	0.538	0.121	0.0151	0.000626	0.502	0.372	1.11e-07	4.39e-10	0.912	0.301	0.00184	0.0889	0.0114	0.000586	2.88e-06	5.55e-05	0.713	1.34e-05	0.115	1.62e-05	0.000776	0.0514	0.385	1.88e-10	4.95e-08	2e-09	2.39e-05	0.447	0.315	0.926	0.831	3.6e-06	0.641	8.32e-07	0.0185	1.01e-06	5.84e-05	0.00679	0.0929	1.29e-11	3.02e-09	1.29e-10	1.5e-06	0.369	0.115	0.861	0.356	0.297	0.000419	0.0108	1.16e-08	2.27e-06	1.98e-06	8.61e-05	4.95e-11	8.58e-09	0.102	0.000181	0.666	4.95e-05	0.164	5.89e-05	0.00196	1.43e-09	2.76e-07	1.35e-08	8.39e-05	0.531	0.305	0.000257	0.586	7.12e-05	0.199	8.45e-05	0.00271	2.08e-09	4.04e-07	1.97e-08	0.00012	0.608	0.256	0.91	0.883	0.0307	0.801	0.657	0.00185	0.0904	0.0199	0.92	0.0079	5.87e-05	0.000404	5.57e-05	0.383	7.24e-05	0.0044	1.84e-09	3.46e-07	4.63e-08	0.000241	0.483	0.884	0.975	0.348	0.00627	0.203	0.0929	0.97	0.0043	1.3e-05	0.00884	0.0106	0.232	4.81e-07	8.74e-05	1.03e-05	0.0349	0.543	0.187	0.00538	0.19	0.425	0.000169	0.016	0.104	0.0708	0.0459	0.847	0.0463	0.281	2.27e-06	0.000394	6.27e-05	0.0482	0.54	0.0212	0.267	0.262	0.00955	0.589	0.00236	0.876	0.00289	0.0702	0.711	8.12e-08	1.78e-05	2.45e-06	0.00915	0.946	0.276	0.682	0.997	0.267	0.0524	0.00189	0.589	0.488	6.47e-06	1.52e-08	0.936	0.626	0.00363	0.149	0.0418	0.00738	0.000187	0.000859	0.796	6.74e-05	0.297	9.17e-05	0.00403	0.12	0.721	8.04e-10	2.14e-07	2.66e-08	0.000175	0.54	0.632	0.934	0.87	1.93e-05	0.958	3.13e-06	0.0804	4.07e-06	0.000349	0.0143	0.219	6.36e-11	1.43e-08	1.33e-09	1.27e-05	0.618	0.198	0.911	0.491	0.639	0.00352	0.0379	7.93e-08	1.56e-05	1.46e-05	0.00137	4e-10	7.33e-08	0.229	0.00193	0.903	0.000866	0.254	0.000844	0.00599	1.11e-08	1.94e-06	6.46e-07	0.000517	0.818	0.447	0.00224	0.862	0.000395	0.604	0.000543	0.0256	1.13e-08	2.45e-06	3.99e-07	0.00217	0.793	0.702	0.92
O14641	DVL2	0.57	2.53	0.545	2.38	0.465	1.86	0.84	1.88	1.45	2.09	-1.95	-1.38	0.581	-1.4	0.431	-1.48	-0.0881	-1.11	-0.0641	-0.501	0.139	-0.0255	1.81	-0.105	1.29	0.27	1.31	0.877	1.52	-1.96	-1.99	-0.15	-2.07	-0.669	-1.69	-0.645	-1.08	-0.442	-0.0799	1.32	-1.83	-1.91	-0.519	-0.266	1.68	0.304	2.26	0.279	2.11	0.199	1.59	0.574	1.62	1.18	1.82	0.586	1.35	-1.95	-0.00582	-1.38	0.575	-1.41	0.425	-1.69	-1.49	-0.0939	-1.11	-0.0699	-0.507	0.133	-1.1	-0.341	-1.4	-0.296	1.54	-0.376	1.02	0.607	1.25	-1.34	0.495	-1.42	-0.024	-1.04	-0.437	0.203	-2.09	-0.141	-1.52	0.441	-1.54	0.29	-1.82	-0.135	-1.62	-0.229	-1.25	-0.205	-0.642	-0.00137	-1.24	-0.476	-2.04	-0.0963	-1.47	0.485	-1.5	0.335	-1.78	-0.0905	-1.58	-0.184	-1.2	-0.16	0.0443	-0.598	0.0429	-1.19	-0.432	-0.903	0.932	-0.983	0.413	-1.54	0.292	-1.62	-0.227	-0.641	-0.852	1.1	-0.282	1.68	-0.307	1.53	-0.387	1.01	-0.0116	1.03	0.595	1.24	-1.61	0.335	-1.04	0.916	-1.07	0.766	-1.15	0.247	-0.773	0.271	-0.166	0.474	-0.761	0.389	0.000377	0.411	0.00075	0.482	0.0069	0.207	0.00627	0.0327	0.0027	0.00483	0.0414	0.38	0.0379	0.514	0.0287	0.894	0.0982	0.923	0.449	0.833	0.969	0.00846	0.873	0.0555	0.682	0.0513	0.188	0.0255	0.00461	0.00415	0.82	0.00297	0.313	0.0135	0.33	0.106	0.504	0.904	0.0511	0.00765	0.00554	0.433	0.687	0.0138	0.645	0.00126	0.673	0.00242	0.763	0.0192	0.386	0.0176	0.0786	0.00805	0.376	0.046	0.00471	0.993	0.0406	0.385	0.0372	0.52	0.0135	0.0281	0.887	0.0965	0.916	0.443	0.84	0.0999	0.606	0.039	0.654	0.0236	0.57	0.127	0.36	0.0638	0.0471	0.454	0.0359	0.971	0.119	0.508	0.758	0.00144	0.82	0.0173	0.476	0.0156	0.638	0.00482	0.827	0.0112	0.711	0.0479	0.74	0.301	0.998	0.0499	0.442	0.00177	0.876	0.0206	0.433	0.0186	0.588	0.00584	0.883	0.0135	0.765	0.056	0.795	0.938	0.335	0.945	0.0583	0.485	0.176	0.162	0.141	0.532	0.0232	0.659	0.0173	0.73	0.334	0.201	0.102	0.669	0.0141	0.642	0.0246	0.558	0.131	0.986	0.123	0.369	0.0662	0.0179	0.612	0.119	0.169	0.11	0.249	0.0869	0.708	0.245	0.681	0.801	0.473	0.252	0.651	0.00184	0.647	0.00318	0.569	0.0144	0.346	0.0217	0.11	0.0093	0.0163	0.0682	0.732	0.0712	0.776	0.0394	0.901	0.141	0.974	0.681	0.884	0.982	0.0203	0.934	0.104	0.846	0.132	0.461	0.048	0.0112	0.0109	0.936	0.00457	0.392	0.023	0.582	0.22	0.878	0.921	0.102	0.0295	0.00898	0.55	0.934	0.0344	0.795	0.00519	0.776	0.00961	0.793	0.0411	0.52	0.0579	0.242	0.0236	0.718	0.141	0.0231	0.995	0.0982	0.802	0.0968	0.94	0.0986	0.0426	0.903	0.16	0.94	0.756	0.985	0.209	0.997	0.123	0.824	0.0466	0.644	0.214	0.588	0.0932	0.113	0.748	0.0552	0.976	0.241	0.951	0.831	0.0106	0.876	0.0345	0.856	0.0359	0.864	0.0168	0.858	0.0165	0.811	0.0694	0.797	0.427	0.998	0.0899	0.817	0.00437	0.958	0.0315	0.721	0.0321	0.802	0.0124	0.891	0.0178	0.771	0.0773	0.91	0.948	0.504	0.951	0.0911	0.886	0.384	0.338	0.198	0.608	0.05	0.94	0.0243	0.795	0.552	0.456	0.165	0.983	0.0292	0.884	0.054	0.639	0.208	0.991	0.248	0.631	0.118	0.0689	0.862	0.209	0.558	0.223	0.605	0.116	0.81	0.308	0.831	0.853	0.991	0.41
O14646	CHD1	2.69	4.46	0.878	3.01	4.63	1.27	2.58	3.33	2.51	4.03	-1.7	0.993	2.76	-0.822	1.31	2.93	-0.426	0.878	1.63	0.81	2.33	-1.82	0.313	1.94	-1.42	-0.115	0.635	-0.182	1.34	-1.76	-3.58	-1.45	0.171	-3.18	-1.88	-1.13	-1.95	-0.423	3.75	0.397	-2.13	1.62	-1.73	-1.82	-0.119	0.874	2.64	-0.942	1.19	2.81	-0.545	0.759	1.51	0.691	2.21	-0.748	0.314	-2.12	-0.423	0.57	2.33	-1.25	0.883	-0.303	2.51	-0.848	0.456	1.2	0.388	1.91	-1.05	0.0111	3.35	-1.7	0.428	2.05	-1.3	-0.0678	1.46	-2.45	-0.322	1.3	-2.05	-0.749	-0.817	0.707	-1.23	0.469	1.46	3.23	-0.354	1.77	0.588	0.891	3.4	0.043	1.35	2.1	1.28	2.8	-0.16	0.902	-5.55	-3.85	-2.85	-1.09	-4.67	-2.54	-3.73	-3.43	-0.919	-4.27	-2.97	-2.22	-4.32	-3.04	-1.51	-4.48	-3.41	-1.63	0.496	2.12	-1.24	-3.16	-1.03	0.594	-2.76	-1.52	-1.07	0.628	1.62	3.39	-0.194	1.93	3.56	0.203	1.51	2.26	1.44	2.96	-2.13	-0.434	0.559	2.32	-1.26	0.872	2.49	-0.859	0.444	1.19	0.377	1.9	-1.06	0.00173	1.76e-06	0.282	0.000555	8.65e-07	0.121	0.00259	0.000164	0.00327	9.94e-06	0.0407	0.225	0.00138	0.313	0.112	0.000741	0.6	0.282	0.0497	0.32	0.00592	0.0294	0.699	0.0207	0.0855	0.888	0.435	0.822	0.103	0.0341	6.16e-05	0.0788	0.833	0.000287	0.0245	0.168	0.02	0.602	3.12e-05	0.625	0.0115	0.0504	0.0373	0.0291	0.883	0.284	0.0021	0.249	0.148	0.00114	0.503	0.352	0.0681	0.396	0.00872	0.359	0.698	0.0117	0.603	0.483	0.00591	0.13	0.279	0.708	0.00332	0.298	0.575	0.142	0.633	0.0222	0.199	0.989	0.000149	0.0407	0.598	0.0146	0.113	0.933	0.0778	0.00402	0.692	0.114	0.0145	0.358	0.316	0.385	0.11	0.537	0.0591	0.000103	0.641	0.0232	0.44	0.244	5.01e-05	0.955	0.0811	0.00802	0.097	0.000577	0.833	0.238	3.92e-09	7.21e-06	0.000469	0.155	1.91e-07	0.00159	1.21e-05	4.45e-05	0.229	1.11e-06	0.000296	0.00519	1.98e-07	0.000224	0.051	4.52e-07	4.66e-05	0.049	0.542	0.0119	0.132	0.000316	0.209	0.465	0.00137	0.0654	0.19	0.44	0.0506	0.000132	0.811	0.0208	6.74e-05	0.803	0.0684	0.00764	0.0813	0.000654	0.0113	0.593	0.491	0.00613	0.126	0.285	0.00345	0.292	0.584	0.146	0.643	0.023	0.195	0.00907	2.22e-05	0.519	0.0025	2.97e-06	0.184	0.00961	0.00103	0.0176	8.29e-05	0.0968	0.312	0.0208	0.462	0.328	0.00119	0.632	0.354	0.143	0.517	0.0555	0.103	0.746	0.0361	0.15	0.952	0.671	0.982	0.162	0.0603	0.000282	0.262	0.843	0.000665	0.0383	0.415	0.0591	0.878	0.000103	0.701	0.0411	0.07	0.0644	0.115	0.895	0.572	0.00804	0.482	0.297	0.00238	0.632	0.488	0.175	0.715	0.0252	0.696	0.999	0.0488	0.836	0.634	0.0449	0.266	0.618	0.995	0.00591	0.4	0.629	0.416	0.802	0.102	0.36	0.997	0.00176	0.115	0.652	0.0304	0.196	0.951	0.11	0.0143	0.772	0.157	0.0312	0.505	0.74	0.792	0.258	0.668	0.0995	0.000977	0.69	0.0695	0.661	0.506	9.63e-05	0.96	0.108	0.0256	0.199	0.00365	0.849	0.569	6.25e-08	0.00046	0.000899	0.449	9.54e-07	0.00657	4.59e-05	0.000265	0.273	2.8e-06	0.000545	0.0151	3.94e-06	0.000644	0.202	1.9e-06	0.000385	0.151	0.687	0.0215	0.214	0.00113	0.547	0.544	0.00278	0.162	0.44	0.614	0.223	0.000485	0.888	0.0467	0.000186	0.842	0.195	0.0232	0.219	0.00195	0.048	0.862	0.625	0.0696	0.248	0.653	0.00571	0.386	0.629	0.428	0.793	0.147	0.334
O14646;O14647	CHD1;CHD2	-0.0754	3.28	-0.514	1.18	-0.783	-1.57	-0.377	1.66	0.389	1.81	-2.8	-2.87	0.483	-3.31	-1.61	-3.58	-4.36	-3.17	-1.14	-2.41	-0.989	-0.439	1.26	-0.708	-1.49	-0.301	1.73	0.465	1.88	-3.35	-3.79	-2.1	-4.06	-4.85	-3.66	-1.62	-2.89	-1.47	-0.269	-1.05	-1.7	-1.97	-2.75	-0.347	2.45	-0.423	2.93	-0.862	0.835	-1.13	-1.91	-0.724	1.31	0.0418	1.46	-0.594	1	-1.58	1.22	-1.65	1.7	-2.09	-0.395	-1.23	-2.36	-3.14	-1.95	0.0816	-1.19	0.23	-1.82	-0.227	0.784	-0.138	1.56	-0.407	-1.19	0.766	2.18	-2.17	-0.477	-2.44	-3.23	-2.04	-1.27	0.148	-1.75	1.05	-1.82	1.53	-2.26	-0.563	-1.4	-0.168	-2.53	-3.31	-2.12	-0.0867	-1.36	0.0614	-1.99	-0.395	-3.88	-1.08	-3.95	-0.599	-4.39	-2.7	-3.53	-2.3	-4.66	-5.45	-4.26	-2.22	-2.13	-3.49	-2.07	-4.13	-2.53	-0.903	0.793	-1.17	-1.96	-2.32	-0.625	-2.59	-3.37	-1.42	0.247	3.04	0.171	3.53	-0.267	1.43	-0.536	-1.32	-0.13	1.91	0.636	2.05	-1.35	1.45	-1.43	1.93	-1.87	-0.169	-2.13	-2.92	-1.73	0.308	-0.962	0.456	-1.6	0.874	1.66e-08	0.284	0.0164	0.105	0.0019	0.431	0.00109	0.416	0.000429	5.03e-07	2.96e-07	0.314	1.33e-08	0.00143	2.03e-09	9.84e-12	3.52e-08	0.0207	7.71e-06	0.0426	0.359	0.011	0.142	0.00297	0.528	0.00068	0.332	0.000265	9.78e-09	4.61e-10	6.43e-05	7.37e-11	4.32e-13	1.19e-09	0.00138	2.6e-07	0.00333	0.573	0.0315	0.000861	0.000154	7.03e-07	0.467	5.77e-06	0.377	1.93e-07	0.0758	0.0849	0.0214	0.000215	0.134	0.00824	0.93	0.00358	0.216	0.0399	0.00178	0.0136	0.00113	0.000835	6.65e-05	0.409	0.0128	1.07e-05	4.3e-08	0.000166	0.864	0.0159	0.63	0.000385	0.635	0.105	0.772	0.002	0.395	0.0158	0.113	3.58e-05	3.84e-05	0.32	6.05e-06	2.42e-08	9.68e-05	0.0103	0.756	0.000294	0.0222	0.000174	0.00123	7.26e-06	0.21	0.00291	0.706	9.71e-07	2.64e-09	2e-05	0.846	0.00378	0.89	5.14e-05	0.378	4.19e-11	0.0188	2.44e-11	0.183	1.13e-12	2.75e-07	5.25e-10	5.37e-06	1.82e-13	1.17e-15	2.92e-12	9.83e-06	5.26e-06	7.15e-10	2.91e-05	7.25e-12	9.82e-07	0.0631	0.101	0.0173	0.000164	1.4e-05	0.194	2.15e-06	8.53e-09	0.00455	0.605	8.79e-08	0.719	2.94e-09	0.575	0.00426	0.264	0.00787	0.786	0.000227	0.186	8.57e-05	0.00664	0.00388	0.00434	0.000196	0.000296	0.724	5.01e-05	2.14e-07	0.000711	0.519	0.0485	0.341	0.00158	0.921	5.28e-07	0.52	0.0445	0.148	0.00455	0.552	0.0049	0.707	0.00187	1.26e-05	2.54e-06	0.732	2.21e-07	0.0096	8.71e-09	1.9e-10	3.48e-07	0.0689	6.81e-05	0.245	0.624	0.0256	0.198	0.00833	0.789	0.00346	0.645	0.000916	2.39e-07	1.36e-08	0.000968	5.11e-10	1.42e-11	3.29e-08	0.0122	7.09e-06	0.0593	0.672	0.0685	0.00492	0.000316	4.64e-06	0.821	4.98e-05	0.655	3.81e-06	0.214	0.192	0.0348	0.000802	0.256	0.0307	0.959	0.0117	0.507	0.126	0.0103	0.0601	0.00487	0.0106	0.000458	0.786	0.0948	2.96e-05	3.84e-07	0.00076	0.904	0.0709	0.985	0.00218	0.997	0.242	0.855	0.00527	0.492	0.041	0.301	0.000147	0.000275	0.642	2.09e-05	3.06e-07	0.000943	0.0721	0.831	0.00315	0.117	0.000627	0.00803	4.53e-05	0.394	0.0111	0.802	2.26e-06	1.54e-08	7.37e-05	0.882	0.0137	0.91	0.000259	0.793	1.52e-09	0.174	3.7e-10	0.504	3.72e-11	3.86e-06	8.64e-09	4.42e-05	1.38e-12	4.32e-14	5.34e-11	6.26e-05	6.03e-05	1.2e-08	0.000342	1.52e-10	1.79e-05	0.183	0.236	0.0302	0.000688	7.76e-05	0.522	5.38e-06	7.3e-08	0.0225	0.937	1.1e-06	0.983	7.57e-08	0.854	0.0117	0.333	0.018	0.86	0.00117	0.4	0.000333	0.0313	0.0389	0.0131	0.00574	0.00158	0.956	0.000109	1.39e-06	0.00232	0.831	0.15	0.821	0.00709
O14647	CHD2	-1.06	1.45	-2	-0.925	-0.687	-2.97	-1.57	0.103	-1.34	1.8	-1.53	-2.59	-0.0823	-3.52	-2.45	-2.21	-4.5	-3.1	-1.42	-2.86	0.276	-0.934	0.138	0.376	-1.91	-0.505	1.17	-0.271	2.87	-2.51	-3.44	-2.37	-2.13	-4.42	-3.01	-1.34	-2.78	0.359	1.31	-0.973	-1.07	0.238	-2.05	-0.199	1.33	-1.26	1.25	-2.2	-1.12	-0.886	-3.17	-1.77	-0.0961	-1.53	1.6	-1.09	1.04	-0.301	1.23	-1.36	1.14	-2.3	-1.23	-0.101	-0.988	-3.27	-1.87	-0.197	-1.64	1.5	-1.19	0.941	2.28	-0.428	0.643	0.882	-1.4	0.234	3.37	-2.1	-1.03	-0.79	-3.07	-1.67	-1.44	1.7	-2.2	-0.669	-3.26	-0.752	-4.19	-3.12	-2	-1.9	-2.88	-5.17	-3.77	-2.09	-3.53	-0.393	-3.08	-0.955	-1.62	-0.0963	-2.69	-0.179	-3.62	-2.55	-1.42	-1.32	-2.31	-4.59	-3.19	-1.52	0.573	-2.96	0.18	-2.51	-0.382	-0.662	0.41	0.648	-1.64	-3.8	-2.73	-2.49	-4.77	-3.14	0.886	2.41	-0.177	2.33	-1.11	-0.0391	0.199	-2.08	-0.683	0.989	-0.449	2.69	-1.24	0.286	-2.31	0.203	-3.24	-2.17	-1.93	-4.21	-2.81	-1.14	-2.58	0.562	-2.13	0.184	0.0735	0.0149	0.247	0.388	0.000491	0.0528	0.896	0.0973	0.027	0.0591	0.00201	0.917	5.54e-05	0.00328	0.0074	9.66e-07	0.000303	0.0776	0.00074	0.727	0.242	0.861	0.635	0.0198	0.525	0.146	0.732	0.000727	0.00269	7.72e-05	0.00437	0.0097	1.37e-06	0.000416	0.0957	0.00101	0.651	0.104	0.223	0.181	0.764	0.0128	0.801	0.099	0.116	0.121	0.00785	0.161	0.267	0.000228	0.03	0.903	0.058	0.0478	0.175	0.193	0.705	0.127	0.0905	0.153	0.00559	0.127	0.898	0.217	0.000153	0.0222	0.803	0.0438	0.063	0.139	0.239	0.00588	0.589	0.418	0.269	0.0822	0.768	0.000102	0.0108	0.199	0.321	0.000331	0.0396	0.0748	0.0365	0.00471	0.369	6.49e-05	0.313	1.03e-06	0.000117	0.0096	0.0136	0.000319	1.24e-08	7.05e-06	0.00684	1.99e-05	0.597	0.000139	0.202	0.0329	0.897	0.000712	0.81	1.34e-05	0.00123	0.0598	0.0795	0.00308	1.67e-07	8.69e-05	0.0451	0.406	0.000234	0.808	0.00144	0.607	0.405	0.606	0.415	0.0439	1.79e-05	0.00122	0.00287	2.99e-07	0.000257	0.267	0.00376	0.823	0.00499	0.166	0.961	0.802	0.0113	0.391	0.216	0.572	0.0014	0.122	0.719	0.00545	0.798	0.000173	0.00865	0.0185	3.22e-06	0.000898	0.156	0.00211	0.479	0.00983	0.381	0.161	0.052	0.425	0.472	0.00136	0.122	0.927	0.259	0.068	0.132	0.00442	0.939	0.000226	0.0193	0.0108	3.65e-06	0.000739	0.21	0.00286	0.884	0.481	0.883	0.72	0.0427	0.788	0.302	0.982	0.00218	0.00713	0.000346	0.0285	0.014	5.72e-06	0.00112	0.285	0.00548	0.878	0.152	0.325	0.341	0.781	0.0249	0.934	0.194	0.31	0.235	0.0358	0.314	0.339	0.00084	0.0855	0.93	0.193	0.108	0.444	0.413	0.904	0.352	0.184	0.438	0.0201	0.382	0.995	0.279	0.000537	0.0491	0.863	0.156	0.224	0.271	0.784	0.0311	0.79	0.481	0.36	0.154	0.826	0.000349	0.0329	0.481	0.399	0.00121	0.107	0.298	0.158	0.0254	0.627	0.000265	0.641	8.4e-06	0.00079	0.03	0.0549	0.000563	6.12e-08	2.96e-05	0.0224	0.000152	0.779	0.000596	0.506	0.0653	0.958	0.00132	0.826	4.06e-05	0.00521	0.109	0.19	0.00425	5.05e-07	0.000178	0.105	0.629	0.000668	0.911	0.00272	0.886	0.686	0.714	0.508	0.0848	9.54e-05	0.0114	0.00439	1.56e-06	0.00242	0.548	0.00815	0.983	0.0117	0.394	0.967	0.87	0.0246	0.602	0.389	0.861	0.00381	0.315	0.862	0.0159	0.891	0.000994	0.0607	0.0277	1.51e-05	0.00283	0.446	0.013	0.991	0.0307
O14653	GOSR2	-1.35	0.294	-3.38	-3.05	-8.36	-6.91	-3.39	-1.41	-0.0864	1.95	-1.68	-3.03	-1.38	-5.06	-4.73	-10	-8.59	-5.07	-3.09	-1.76	0.276	-2.03	-1.7	-7.01	-5.56	-2.04	-0.0556	1.26	3.31	-1.65	-3.68	-3.35	-8.65	-7.2	-3.69	-1.7	-0.38	1.66	-4.97	-3.52	-0.331	-5.31	-3.86	0.931	2.61	-0.421	1.22	-2.45	-2.12	-7.43	-5.98	-2.46	-0.476	0.844	2.89	-0.0555	1.57	0.52	2.2	-0.831	0.814	-2.86	-2.53	-0.41	-7.84	-6.39	-2.87	-0.886	0.434	2.48	-0.466	1.16	-1.45	0.0105	0.342	-4.96	-3.51	3.31	5.35	-1.98	-1.65	-6.95	-5.5	-1.99	1.32	3.36	-2.35	-0.669	-3.7	-2.05	-5.73	-5.4	-3.28	-2.87	-10.7	-9.26	-5.74	-3.75	-2.43	-0.393	-3.33	-1.71	-1.77	-0.0963	-3.13	-1.48	-5.16	-4.83	-2.71	-2.3	-10.1	-8.68	-5.17	-3.18	0.573	-1.86	0.18	-2.76	-1.13	-3.3	-2.97	-8.27	-6.82	-5.34	-5.01	-10.3	-8.86	-2.04	0.986	2.66	-0.365	1.28	-2.4	-2.07	-7.37	-5.92	-2.41	-0.421	0.9	2.94	-0.642	1.04	-1.99	-0.349	-4.03	-3.69	-9	-7.55	-4.04	-2.05	-0.729	1.31	-1.63	0.298	0.82	0.0116	0.0219	6.61e-08	2.88e-06	0.0114	0.279	0.947	0.135	0.198	0.0229	0.287	0.000291	0.000635	8.62e-10	3.64e-08	0.000284	0.0206	0.176	0.831	0.121	0.192	2.23e-06	8.79e-05	0.119	0.966	0.33	0.0135	0.207	0.00643	0.0125	3.07e-08	1.35e-06	0.00629	0.192	0.769	0.203	0.000359	0.00878	0.798	0.000162	0.00443	0.472	0.0483	0.745	0.345	0.0627	0.106	7.49e-07	3.09e-05	0.0616	0.712	0.514	0.0298	0.966	0.227	0.687	0.0939	0.521	0.529	0.031	0.055	0.751	2.57e-07	1.09e-05	0.0304	0.493	0.737	0.0604	0.718	0.37	0.265	0.994	0.791	0.000368	0.00897	0.0135	0.000146	0.131	0.207	2.58e-06	0.000101	0.129	0.309	0.0121	0.0571	0.58	0.00359	0.0943	2.12e-05	5.15e-05	0.00913	0.0214	2.51e-11	1.24e-09	2.06e-05	0.00316	0.0488	0.745	0.0081	0.163	0.147	0.936	0.0126	0.224	9.75e-05	0.00023	0.0294	0.0626	1.15e-10	5.98e-09	9.48e-05	0.0112	0.609	0.128	0.882	0.0264	0.351	0.0138	0.0257	8.28e-08	3.6e-06	0.00015	0.000332	4.27e-10	1.78e-08	0.119	0.446	0.0439	0.777	0.324	0.0686	0.115	8.65e-07	3.55e-05	0.0674	0.745	0.487	0.0269	0.619	0.424	0.128	0.787	0.00308	0.0062	1.24e-08	5.44e-07	0.00301	0.118	0.573	0.312	0.211	0.535	0.846	0.0424	0.057	2.83e-07	1.33e-05	0.0344	0.487	0.965	0.271	0.375	0.0394	0.732	0.000934	0.00487	4.12e-09	2.12e-07	0.000699	0.0686	0.322	0.884	0.301	0.305	9.89e-06	0.000385	0.373	0.977	0.643	0.0274	0.272	0.0158	0.064	1.08e-07	5.64e-06	0.0121	0.436	0.801	0.756	0.000921	0.023	0.846	0.000332	0.00959	0.829	0.102	0.848	0.554	0.185	0.228	3e-06	0.000142	0.145	0.804	0.788	0.0715	0.982	0.462	0.904	0.276	0.657	0.876	0.0838	0.207	0.995	9.9e-07	5.35e-05	0.0643	0.828	0.821	0.216	0.792	0.949	0.437	0.996	0.826	0.00121	0.0261	0.0675	0.000472	0.262	0.495	9.67e-06	0.000435	0.256	0.733	0.0733	0.16	0.693	0.00881	0.253	0.000116	0.000386	0.0287	0.0805	1.3e-10	7.79e-09	7.55e-05	0.0117	0.117	0.795	0.0189	0.435	0.26	0.958	0.0198	0.581	0.00024	0.00116	0.0557	0.154	4.53e-10	2.6e-08	0.000192	0.03	0.687	0.218	0.911	0.043	0.717	0.0566	0.0775	4.63e-07	2.34e-05	0.000591	0.00401	2.6e-09	1.37e-07	0.256	0.769	0.0762	0.983	0.428	0.218	0.205	3.62e-06	0.000146	0.193	0.997	0.77	0.0525	0.92	0.862	0.222	0.891	0.0114	0.0486	5.62e-08	3.18e-06	0.00797	0.371	0.793	0.779	0.356
O14656	TOR1A	-2.07	1.91	-0.455	0.213	-6.91	-5.22	-3.65	-0.375	-3.18	0.387	-1.33	-3.4	0.581	-1.78	-1.11	-8.23	-6.55	-4.98	-1.7	-4.5	-0.94	1.62	2.28	-4.83	-3.15	-1.58	1.7	-1.11	2.46	-3.98	-2.36	-1.7	-8.81	-7.13	-5.56	-2.28	-5.08	-1.52	-6.45	-4.76	-0.668	-7.12	-5.43	1.51	2.84	-0.559	3.42	1.06	1.72	-5.39	-3.71	-2.14	1.14	-1.66	1.9	1.17	2.07	-0.359	0.968	-2.43	1.55	-0.815	-0.146	-1.87	-7.26	-5.58	-4.01	-0.735	-3.54	0.028	-0.703	0.194	-1.69	3.19	3.86	-3.26	-1.57	0.473	4.04	-0.0799	0.588	-6.53	-4.84	-3.27	-2.8	0.763	-0.95	0.378	-3.02	0.959	-1.41	-0.737	-2.46	-0.591	-7.86	-6.17	-4.6	-1.33	-4.13	-0.563	-1.29	-0.396	-1.42	-0.0963	-3.5	0.485	-1.88	-1.21	-2.94	-1.06	-8.33	-6.64	-5.07	-1.8	-0.474	-4.6	-1.04	-1.77	-0.87	2.72	3.39	-3.73	-2.04	-0.842	-0.174	-7.29	-5.61	-3.56	0.344	1.67	-1.73	2.25	-0.111	0.557	-6.56	-4.88	-3.3	-0.0315	-2.83	0.731	-0.554	0.774	-2.62	1.36	-1.01	-0.341	-7.46	-5.77	-4.2	-0.929	-3.73	-0.166	-0.897	0.197	0.233	0.775	0.893	7.69e-05	0.00193	0.0258	0.813	0.0507	0.807	0.405	0.0371	0.715	0.265	0.484	5.05e-06	0.000157	0.00297	0.287	0.00667	0.555	0.312	0.155	0.0038	0.0526	0.323	0.289	0.488	0.127	0.0155	0.142	0.289	1.49e-06	4.91e-05	0.00104	0.155	0.00245	0.341	0.00019	0.00429	0.674	5.01e-05	0.00131	0.344	0.0793	0.725	0.0359	0.507	0.281	0.00141	0.0236	0.183	0.476	0.298	0.236	0.464	0.198	0.821	0.543	0.131	0.332	0.609	0.927	0.243	3.72e-05	0.001	0.0149	0.644	0.0304	0.986	0.658	0.903	0.292	0.0495	0.0187	0.0453	0.326	0.766	0.0142	0.96	0.711	0.000162	0.00374	0.0443	0.0833	0.632	0.524	0.8	0.047	0.52	0.347	0.62	0.103	0.691	3.58e-06	0.000143	0.0033	0.375	0.00778	0.705	0.386	0.79	0.341	0.948	0.0226	0.744	0.21	0.417	0.0533	0.475	1.23e-06	5.18e-05	0.00133	0.23	0.731	0.00329	0.487	0.238	0.559	0.0922	0.0376	0.0228	0.203	0.597	0.913	3.52e-05	0.00095	0.0292	0.829	0.296	0.28	0.161	0.944	0.726	0.000152	0.00354	0.0424	0.984	0.08	0.646	0.728	0.627	0.104	0.396	0.526	0.83	2.51e-05	0.000697	0.0109	0.56	0.0228	0.917	0.573	0.397	0.408	0.838	0.915	0.000185	0.00461	0.0675	0.92	0.155	0.924	0.672	0.0616	0.782	0.399	0.776	1.08e-05	0.000353	0.00568	0.582	0.0193	0.884	0.57	0.254	0.00794	0.0994	0.669	0.495	0.82	0.194	0.0309	0.216	0.618	3.7e-06	0.000137	0.00249	0.397	0.0112	0.878	0.000518	0.0126	0.744	0.000112	0.00329	0.667	0.159	0.836	0.086	0.671	0.48	0.00287	0.049	0.318	0.722	0.6	0.409	0.788	0.42	0.904	0.836	0.245	0.721	0.687	0.96	0.642	9.26e-05	0.00282	0.0348	0.828	0.117	0.989	0.773	0.997	0.465	0.134	0.038	0.0802	0.439	0.825	0.0252	0.97	0.783	0.000398	0.00981	0.116	0.322	0.831	0.642	0.862	0.0814	0.912	0.406	0.864	0.207	0.801	7.77e-06	0.000325	0.00701	0.488	0.0252	0.781	0.454	0.84	0.546	0.958	0.0345	0.766	0.304	0.791	0.0974	0.856	2.33e-06	9.97e-05	0.00224	0.431	0.776	0.00754	0.911	0.337	0.886	0.24	0.106	0.0388	0.298	0.649	0.94	6.95e-05	0.002	0.0885	0.938	0.429	0.634	0.25	0.969	0.77	0.00039	0.00891	0.136	0.997	0.216	0.77	0.92	0.862	0.188	0.891	0.618	0.956	5.78e-05	0.00178	0.024	0.831	0.083	0.991	0.741
O14657	TOR1B	-1.67	0.47	-1.93	-1.34	-7.18	-5.77	-0.753	-0.175	-1.48	-1.18	0.111	-1.56	0.581	-1.82	-1.23	-7.07	-5.66	-0.642	-0.0641	-1.37	-1.07	-0.254	0.329	-5.51	-4.09	0.921	1.5	0.196	0.496	-2.14	-2.4	-1.81	-7.65	-6.24	-1.22	-0.645	-1.95	-1.65	-5.25	-3.84	-0.583	-5.84	-4.42	-0.192	-0.304	-1.87	0.278	-2.12	-1.54	-7.37	-5.96	-0.945	-0.368	-1.67	-1.37	-0.36	0.00198	-0.209	-0.321	-1.88	0.261	-2.14	-1.55	-0.0171	-7.39	-5.98	-0.962	-0.385	-1.69	-1.39	-0.377	-0.0151	-1.41	-1.17	-0.592	-6.43	-5.02	-0.725	-0.425	-1.75	-1.17	-7.01	-5.59	-0.578	-1.3	-1	-0.558	-0.669	-2.23	-0.0881	-2.49	-1.9	-0.366	-0.349	-7.74	-6.33	-1.31	-0.733	-2.04	-1.74	-0.725	-0.364	0.0148	-0.0963	-1.66	0.485	-1.91	-1.33	0.207	0.224	-7.17	-5.75	-0.738	-0.16	0.573	-1.46	-1.16	-0.152	0.209	-0.45	0.133	-5.7	-4.29	-0.75	-0.166	-6	-4.59	-0.299	0.167	0.056	-1.51	0.637	-1.76	-1.18	-7.01	-5.6	-0.586	-0.00815	-1.31	-1.01	-0.194	-0.306	-1.87	0.276	-2.12	-1.54	-7.38	-5.96	-0.947	-0.37	-1.67	-1.37	-0.361	0.135	0.671	0.0866	0.228	6.18e-08	4.5e-06	0.497	0.874	0.186	0.29	0.92	0.162	0.6	0.106	0.268	8.68e-08	6.28e-06	0.562	0.954	0.221	0.337	0.818	0.766	9.84e-06	0.000565	0.407	0.18	0.859	0.654	0.0577	0.0347	0.106	1.48e-08	1.09e-06	0.272	0.56	0.0836	0.141	2.09e-05	0.00112	0.599	3.67e-06	0.000228	0.862	0.784	0.0968	0.802	0.0604	0.169	3.44e-08	2.52e-06	0.395	0.74	0.136	0.219	0.745	0.999	0.85	0.772	0.0939	0.814	0.0585	0.165	0.988	3.27e-08	2.39e-06	0.386	0.728	0.132	0.214	0.734	0.989	0.206	0.291	0.593	6.12e-07	4.19e-05	0.513	0.701	0.118	0.293	1.05e-07	7.6e-06	0.602	0.243	0.367	0.59	0.519	0.0356	0.932	0.02	0.0712	0.724	0.736	2.27e-09	2.2e-07	0.209	0.48	0.0542	0.0986	0.484	0.725	0.989	0.926	0.114	0.64	0.0697	0.203	0.841	0.828	1.44e-08	1.42e-06	0.477	0.877	0.55	0.162	0.264	0.883	0.84	0.684	0.904	5.47e-06	0.00033	0.499	0.88	2.22e-06	0.000142	0.787	0.88	0.96	0.178	0.565	0.117	0.29	1.03e-07	7.42e-06	0.597	0.994	0.24	0.363	0.861	0.782	0.0965	0.803	0.0602	0.169	3.42e-08	2.5e-06	0.394	0.738	0.136	0.219	0.744	0.31	0.737	0.21	0.399	2.67e-07	1.96e-05	0.609	0.92	0.414	0.504	0.949	0.235	0.732	0.179	0.626	2.53e-07	1.87e-05	0.592	0.974	0.389	0.884	0.925	0.803	3.76e-05	0.00198	0.735	0.352	0.982	0.705	0.0937	0.0689	0.321	5.63e-08	4.69e-06	0.3	0.655	0.183	0.645	7.21e-05	0.00404	0.678	1.05e-05	0.000721	0.934	0.831	0.274	0.847	0.18	0.325	1.81e-07	1.47e-05	0.529	0.814	0.361	0.387	0.855	0.999	0.904	0.836	0.19	0.876	0.14	0.454	0.995	1.52e-07	1.37e-05	0.453	0.829	0.349	0.545	0.798	0.997	0.373	0.508	0.647	4.06e-06	0.000241	0.664	0.718	0.241	0.626	5.49e-07	4.48e-05	0.662	0.649	0.763	0.671	0.66	0.0641	0.963	0.0445	0.172	0.777	0.804	7.89e-09	8.31e-07	0.245	0.567	0.127	0.259	0.533	0.817	0.994	0.958	0.157	0.721	0.11	0.469	0.874	0.869	3.63e-08	3.51e-06	0.496	0.91	0.659	0.269	0.761	0.907	0.886	0.888	0.93	2.06e-05	0.00127	0.588	0.94	5.54e-06	0.00036	0.811	0.938	0.975	0.502	0.61	0.315	0.448	5.2e-07	3.59e-05	0.728	0.997	0.473	0.522	0.92	0.862	0.177	0.891	0.137	0.493	1.41e-07	1.21e-05	0.447	0.831	0.328	0.644	0.788
O14662	STX16	-1.94	-0.218	0.489	1.25	-7.9	-6.07	-3.86	-2.93	-1.66	0.448	-0.824	-2.77	-1.04	-0.335	0.431	-8.73	-6.9	-4.68	-3.75	-2.48	-0.376	2.43	3.2	-5.96	-4.13	-1.92	-0.985	0.285	2.39	-1.72	0.707	1.47	-7.68	-5.86	-3.64	-2.71	-1.44	0.666	-8.39	-6.56	-0.766	-9.16	-7.33	3.78	4.61	1.84	3.56	4.27	5.04	-4.12	-2.29	-0.076	0.855	2.13	4.23	1.77	2.58	1.86	2.68	-0.083	1.64	2.35	3.11	-1.92	-6.04	-4.22	-2	-1.07	0.202	2.31	-0.155	0.655	-1.83	4.35	5.11	-4.04	-2.22	2.2	4.31	3.42	4.18	-4.98	-3.15	-0.931	1.27	3.37	-0.796	0.028	-2.74	-1.01	-0.307	0.459	-4.58	-2.65	-8.7	-6.87	-4.65	-3.72	-2.45	-0.348	-2.81	-2	-0.92	-0.0963	-2.86	-1.14	-0.431	0.335	-4.7	-2.78	-8.82	-6.99	-4.78	-3.85	-0.124	-2.58	-0.472	-2.93	-2.12	2.15	2.91	-6.24	-4.42	0.0411	0.807	-8.35	-6.52	-2.1	2.01	2.84	0.0721	1.8	2.5	3.27	-5.89	-4.06	-1.84	-0.913	0.357	2.46	1.2	2.03	-0.738	0.985	1.69	2.46	-6.7	-4.87	-2.65	-1.72	-0.453	1.65	-0.81	0.0992	0.851	0.674	0.282	2.08e-08	4.15e-06	0.0017	0.0148	0.158	0.7	0.479	0.0208	0.371	0.773	0.71	1.94e-09	3.83e-07	0.000202	0.00221	0.037	0.746	0.0408	0.00816	5.75e-06	0.000851	0.104	0.397	0.806	0.0442	0.142	0.543	0.208	3.92e-08	7.74e-06	0.0029	0.0234	0.219	0.566	5.07e-09	1.01e-06	0.51	5.68e-10	1.1e-07	0.00205	0.000247	0.118	0.00348	0.000597	7.7e-05	0.00088	0.053	0.948	0.462	0.072	0.000664	0.132	0.0305	0.114	0.0247	0.943	0.162	0.0478	0.00983	0.102	4.53e-06	0.000687	0.0898	0.359	0.862	0.0517	0.894	0.573	0.12	0.00049	6.25e-05	0.00107	0.061	0.0628	0.000545	0.00493	0.000751	9.12e-05	0.0091	0.423	0.277	0.00543	0.464	0.979	0.0148	0.352	0.777	0.672	0.000114	0.0179	3.81e-10	1.05e-07	9.12e-05	0.00125	0.0279	0.748	0.0125	0.0705	0.398	0.929	0.0111	0.297	0.691	0.758	7.92e-05	0.0134	2.62e-10	7.12e-08	6.33e-05	0.000896	0.901	0.0213	0.663	0.00934	0.0553	0.0694	0.0153	2.54e-06	0.000407	0.972	0.487	5.71e-09	1.14e-06	0.0747	0.0877	0.0179	0.95	0.127	0.0354	0.00693	7.07e-06	0.00102	0.117	0.432	0.758	0.0384	0.302	0.0856	0.525	0.397	0.149	0.0386	6.85e-07	0.000121	0.0261	0.142	0.696	0.159	0.486	0.249	0.872	0.776	0.472	9.95e-08	1.83e-05	0.00675	0.0445	0.369	0.924	0.775	0.0362	0.732	0.801	0.777	8.36e-09	1.63e-06	0.000518	0.0107	0.0828	0.884	0.133	0.0196	2.33e-05	0.00281	0.341	0.626	0.982	0.0776	0.198	0.582	0.491	1.34e-07	2.63e-05	0.00609	0.104	0.363	0.878	4.17e-08	8.54e-06	0.606	3.95e-09	9.27e-07	0.0136	0.00111	0.313	0.0122	0.00428	5e-04	0.00187	0.0985	0.964	0.711	0.228	0.00275	0.371	0.102	0.295	0.096	0.956	0.451	0.119	0.0536	0.41	1.37e-05	0.00202	0.151	0.769	0.906	0.193	0.916	0.997	0.265	0.00306	0.00025	0.00309	0.123	0.202	0.00144	0.0171	0.00645	0.000237	0.0211	0.553	0.692	0.0417	0.617	0.987	0.0303	0.699	0.814	0.864	0.000709	0.0693	1.52e-09	4.19e-07	0.000279	0.00523	0.0739	0.796	0.0274	0.249	0.629	0.958	0.0175	0.674	0.716	0.802	0.000238	0.0389	9.46e-10	2.36e-07	0.000133	0.00309	0.919	0.0415	0.911	0.016	0.161	0.196	0.0502	1.04e-05	0.00152	0.976	0.919	2.49e-08	4.95e-06	0.18	0.258	0.0334	0.983	0.202	0.134	0.0179	2.43e-05	0.00298	0.289	0.663	0.993	0.0725	0.589	0.339	0.647	0.891	0.285	0.181	2.13e-06	0.000377	0.0508	0.421	0.798	0.55	0.675
O14672	ADAM10	-2.57	0.516	1.18	3.65	0.138	0.957	-0.576	-0.0501	-1.2	0.368	-3.22	-5.79	-2.7	-2.04	0.431	-3.08	-2.26	-3.79	-3.27	-4.42	-2.85	3.75	6.22	2.71	3.53	1.99	2.52	1.37	2.94	-3.09	0.661	3.13	-0.378	0.441	-1.09	-0.566	-1.71	-0.148	-1.04	-0.22	-2.47	-3.51	-2.69	0.65	3.87	-1.92	1.17	1.83	4.3	0.788	1.61	0.0742	0.6	-0.548	1.02	0.32	2.98	-1.09	2.13	-3.66	-0.572	0.0888	2.56	-1.74	-0.95	-0.131	-1.66	-1.14	-2.29	-0.72	-1.42	1.24	-0.819	1.75	4.22	0.714	1.53	-0.623	0.944	1.23	3.7	0.188	1.01	-0.526	-1.15	0.419	-1.26	1.96	-3.83	-0.745	-0.0844	2.39	-1.91	-0.173	-1.12	-0.304	-1.84	-1.31	-2.46	-0.893	-1.59	1.06	-2.08	1.14	-4.65	-1.56	-0.903	1.57	-2.73	-0.991	-1.94	-1.12	-2.66	-2.13	-0.818	-3.28	-1.71	-2.41	0.246	2.38	4.85	1.34	2.16	0.809	3.28	-0.23	0.589	-1.57	0.33	3.55	-2.24	0.846	1.51	3.98	0.468	1.29	-0.246	0.28	-0.869	0.698	-2.33	0.892	-4.9	-1.81	-1.15	1.32	-2.19	-1.37	-2.9	-2.38	-3.52	-1.96	-2.66	0.0249	0.643	0.293	0.00196	0.901	0.392	0.605	0.964	0.285	0.741	0.00572	4.72e-06	0.0188	0.072	0.699	0.00795	0.0472	0.00135	0.00507	0.000251	0.0135	0.00152	1.29e-06	0.0185	0.00266	0.0783	0.0277	0.222	0.011	0.00781	0.553	0.00701	0.734	0.692	0.329	0.611	0.128	0.894	0.353	0.843	0.0307	0.00278	0.0192	0.56	0.00111	0.0897	0.298	0.106	0.000347	0.48	0.153	0.947	0.59	0.623	0.362	0.773	0.0101	0.331	0.0609	0.00191	0.608	0.936	0.0255	0.123	0.395	0.906	0.14	0.309	0.0447	0.519	0.207	0.269	0.463	0.12	0.000425	0.522	0.173	0.576	0.398	0.273	0.00172	0.866	0.367	0.637	0.305	0.707	0.229	0.0655	0.000602	0.475	0.935	0.0259	0.0715	0.868	0.284	0.77	0.0828	0.212	0.0219	0.393	0.131	0.309	0.0507	0.278	5.2e-05	0.138	0.388	0.137	0.0115	0.343	0.0673	0.284	0.0138	0.0456	0.398	0.00282	0.105	0.0246	0.813	0.0374	7.44e-05	0.233	0.0578	0.469	0.00492	0.836	0.597	0.164	0.767	0.00253	0.049	0.449	0.18	0.000827	0.674	0.251	0.825	0.802	0.436	0.531	0.0414	0.425	6.46e-05	0.109	0.305	0.238	0.0544	0.223	0.012	0.0374	0.00268	0.0839	0.0208	0.084	0.728	0.532	0.00723	0.914	0.49	0.699	0.973	0.548	0.924	0.0188	2.53e-05	0.15	0.127	0.776	0.0116	0.0703	0.00278	0.0212	0.00117	0.104	0.0095	1.02e-05	0.0326	0.00757	0.283	0.0799	0.508	0.0229	0.0173	0.592	0.0412	0.748	0.821	0.354	0.683	0.254	0.923	0.443	0.882	0.0918	0.0047	0.0356	0.927	0.00389	0.26	0.489	0.275	0.0018	0.561	0.237	0.964	0.789	0.812	0.573	0.865	0.0426	0.624	0.196	0.00758	0.876	0.95	0.113	0.459	0.479	0.92	0.214	0.696	0.158	0.966	0.371	0.822	0.593	0.265	0.00134	0.606	0.272	0.691	0.427	0.469	0.0127	0.982	0.465	0.686	0.728	0.831	0.431	0.263	0.00184	0.854	0.949	0.076	0.155	0.892	0.327	0.87	0.11	0.355	0.0606	0.721	0.201	0.687	0.0974	0.958	0.000121	0.415	0.521	0.338	0.0234	0.665	0.084	0.359	0.0205	0.106	0.627	0.00652	0.367	0.0403	0.886	0.123	0.000595	0.306	0.107	0.568	0.0344	0.844	0.704	0.323	0.938	0.00576	0.218	0.526	0.418	0.00279	0.752	0.346	0.888	0.997	0.713	0.701	0.135	0.862	0.000363	0.45	0.473	0.589	0.0756	0.305	0.0258	0.166	0.0158	0.366	0.0559
O14678	ABCD4	-0.261	0.47	-0.446	0.32	-1.8	0.443	-0.753	-0.175	-0.193	0.165	0.382	0.122	0.852	-0.0637	0.702	-1.41	0.825	-0.37	0.207	0.19	0.548	-0.186	0.58	-1.54	0.703	-0.492	0.0853	0.0679	0.426	-0.731	-0.916	-0.15	-2.27	-0.0275	-1.22	-0.645	-0.663	-0.305	-1.35	0.889	-0.766	-2.12	0.123	-0.192	-0.575	-0.453	0.278	-0.639	0.127	-1.99	0.25	-0.945	-0.368	-0.385	-0.0272	-0.36	0.00198	-0.209	-0.592	-0.47	0.261	-0.656	0.11	-0.0171	-2.01	0.233	-0.962	-0.385	-0.402	-0.0443	-0.377	-0.0151	-2.24	0.307	1.07	-1.04	1.2	0.56	0.918	-0.271	0.495	-1.62	0.618	-0.578	-0.0174	0.34	-0.558	-0.941	-0.819	-0.0881	-1	-0.238	-0.366	-0.349	-2.35	-0.116	-1.31	-0.733	-0.751	-0.393	-0.725	-0.364	0.0148	-0.368	-0.246	0.485	-0.431	0.335	0.207	0.224	-1.78	0.457	-0.738	-0.16	0.573	-0.178	0.18	-0.152	0.209	-0.254	0.513	-1.6	0.635	-0.611	0.155	-1.96	0.277	-0.358	0.167	-0.215	-0.0935	0.637	-0.279	0.487	-1.63	0.61	-0.586	-0.00815	-0.0255	0.332	-0.194	-0.577	-0.455	0.276	-0.641	0.126	-1.99	0.248	-0.947	-0.37	-0.387	-0.0292	-0.361	0.727	0.53	0.551	0.668	0.0197	0.554	0.316	0.814	0.796	0.825	0.609	0.87	0.257	0.932	0.349	0.0632	0.272	0.62	0.781	0.799	0.464	0.804	0.438	0.0444	0.348	0.51	0.909	0.927	0.569	0.33	0.223	0.841	0.00384	0.971	0.107	0.389	0.377	0.683	0.0756	0.237	0.307	0.00662	0.869	0.797	0.443	0.545	0.71	0.394	0.864	0.0103	0.738	0.209	0.623	0.606	0.971	0.63	0.998	0.779	0.429	0.53	0.727	0.382	0.882	0.982	0.00975	0.755	0.201	0.607	0.591	0.953	0.614	0.984	0.00425	0.681	0.155	0.166	0.114	0.454	0.223	0.717	0.508	0.0343	0.409	0.44	0.981	0.649	0.426	0.182	0.245	0.9	0.155	0.733	0.601	0.618	0.00149	0.869	0.0656	0.296	0.285	0.574	0.302	0.603	0.983	0.599	0.725	0.488	0.537	0.632	0.767	0.748	0.0138	0.513	0.293	0.818	0.377	0.799	0.797	0.827	0.765	0.734	0.493	0.0362	0.397	0.414	0.836	0.0114	0.71	0.632	0.823	0.773	0.9	0.395	0.709	0.515	0.0334	0.416	0.434	0.991	0.973	0.656	0.795	0.441	0.543	0.712	0.393	0.866	0.0103	0.74	0.208	0.621	0.605	0.969	0.628	0.883	0.694	0.734	0.816	0.032	0.635	0.454	0.92	0.924	0.924	0.949	0.915	0.718	0.936	0.751	0.0832	0.348	0.64	0.974	0.961	0.884	0.925	0.547	0.0713	0.448	0.783	0.97	0.982	0.657	0.392	0.302	0.936	0.00583	0.986	0.135	0.605	0.507	0.878	0.115	0.339	0.473	0.0106	0.937	0.934	0.687	0.761	0.847	0.607	0.947	0.0179	0.82	0.348	0.793	0.81	0.991	0.849	0.999	0.904	0.836	0.661	0.876	0.545	0.96	0.995	0.016	0.836	0.28	0.828	0.802	0.985	0.764	0.997	0.0242	0.83	0.217	0.245	0.198	0.637	0.268	0.862	0.748	0.0529	0.5	0.563	0.996	0.831	0.601	0.5	0.311	0.963	0.223	0.864	0.753	0.801	0.00245	0.915	0.0902	0.432	0.415	0.779	0.383	0.817	0.994	0.958	0.808	0.721	0.648	0.802	0.874	0.869	0.0181	0.574	0.336	0.91	0.621	0.892	0.911	0.907	0.886	0.888	0.671	0.0582	0.49	0.533	0.94	0.0163	0.785	0.787	0.938	0.975	0.983	0.486	0.884	0.635	0.0531	0.506	0.628	0.997	0.993	0.771	0.92	0.862	0.656	0.891	0.541	0.956	0.0159	0.822	0.273	0.831	0.793	0.991	0.759
O14681	EI24	-3.5	-1.14	-0.98	-0.142	-3.31	-0.22	-4.16	-3.47	-3.93	-1.59	0.319	-3.18	-0.823	-0.661	0.177	-2.99	0.0987	-3.84	-3.15	-3.61	-1.27	2.52	3.36	0.19	3.28	-0.655	0.0374	-0.428	1.92	-2.36	0.161	1	-2.17	0.921	-3.02	-2.32	-2.79	-0.444	-2.33	0.76	-0.839	-3.17	-0.0788	1.3	0.976	-2.21	0.154	0.315	1.15	-2.02	1.08	-2.86	-2.17	-2.64	-0.291	-0.315	2.41	0.249	-0.0698	-3.25	-0.892	-0.731	0.108	-1.05	-3.06	0.0289	-3.91	-3.22	-3.68	-1.34	-1.36	1.37	-3.09	3.18	4.02	0.846	3.94	0.227	2.57	2.48	3.32	0.153	3.24	-0.693	-0.466	1.88	-1.48	-1.8	-4.99	-2.62	-2.46	-1.62	-2.78	-1.73	-4.8	-1.7	-5.64	-4.95	-5.41	-3.07	-3.09	-0.364	-0.91	-1.23	-4.41	-2.05	-1.89	-1.05	-2.21	-1.16	-4.22	-1.13	-5.07	-4.38	0.573	-4.84	-2.5	-2.52	0.209	2.95	3.79	0.619	3.71	0.606	1.44	-1.73	1.37	-2.34	1.61	1.29	-1.89	0.469	0.63	1.47	-1.7	1.39	-2.55	-1.85	-2.32	0.0242	-1.12	-1.44	-4.62	-2.26	-2.1	-1.26	-4.43	-1.34	-5.28	-4.58	-5.05	-2.71	-2.73	0.0132	0.404	0.473	0.917	0.0186	0.872	0.0037	0.0141	0.00582	0.248	0.815	0.0234	0.547	0.628	0.896	0.0325	0.942	0.00697	0.025	0.0107	0.355	0.0694	0.0171	0.889	0.0197	0.631	0.978	0.753	0.164	0.0884	0.906	0.464	0.116	0.5	0.0312	0.0934	0.0455	0.744	0.0923	0.577	0.539	0.0239	0.954	0.344	0.475	0.11	0.91	0.817	0.399	0.144	0.432	0.0404	0.116	0.0582	0.831	0.817	0.0816	0.855	0.959	0.0207	0.513	0.592	0.937	0.444	0.0288	0.983	0.00608	0.0221	0.00942	0.329	0.321	0.318	0.0274	0.0237	0.00492	0.536	0.00574	0.868	0.0643	0.0735	0.0183	0.911	0.021	0.612	0.733	0.172	0.248	0.162	0.000299	0.0443	0.0584	0.207	0.0337	0.179	0.000471	0.186	5.95e-05	0.000327	0.000105	0.0197	0.0188	0.775	0.476	0.337	0.00115	0.113	0.143	0.411	0.0888	0.365	0.00178	0.377	0.000245	0.00125	0.628	0.000423	0.0552	0.053	0.87	0.0349	0.00766	0.65	0.00891	0.657	0.292	0.209	0.319	0.0905	0.241	0.346	0.17	0.731	0.644	0.284	0.216	0.31	0.0667	0.178	0.0938	0.986	0.413	0.294	0.00141	0.102	0.128	0.357	0.00211	0.328	0.000337	0.00153	0.000558	0.0521	0.0501	0.0498	0.613	0.695	0.934	0.0304	0.896	0.0131	0.0428	0.0282	0.444	0.949	0.0402	0.732	0.78	0.912	0.0442	0.946	0.0124	0.0806	0.029	0.884	0.2	0.0375	0.948	0.0425	0.821	0.986	0.982	0.242	0.135	0.917	0.877	0.147	0.607	0.0472	0.28	0.115	0.878	0.138	0.659	0.629	0.0351	0.961	0.667	0.728	0.299	0.922	0.878	0.633	0.194	0.557	0.109	0.266	0.193	0.991	0.891	0.222	0.904	0.966	0.056	0.876	0.674	0.961	0.882	0.0436	0.986	0.0164	0.108	0.0471	0.709	0.527	0.885	0.0968	0.075	0.0117	0.617	0.0179	0.901	0.0939	0.164	0.0806	0.988	0.043	0.668	0.996	0.454	0.452	0.469	0.00101	0.142	0.103	0.388	0.085	0.402	0.000818	0.241	0.000191	0.00165	0.000634	0.07	0.039	0.832	0.74	0.958	0.00208	0.356	0.213	0.783	0.157	0.699	0.0025	0.453	0.000457	0.00418	0.698	0.00114	0.216	0.0833	0.887	0.117	0.0287	0.749	0.0216	0.696	0.656	0.257	0.401	0.208	0.512	0.492	0.489	0.755	0.884	0.441	0.278	0.409	0.192	0.334	0.244	0.988	0.736	0.786	0.00504	0.436	0.252	0.75	0.0036	0.427	0.00122	0.0151	0.00442	0.263	0.113
O14682	ENC1	-0.261	0.47	-0.446	0.32	-1.15	-0.799	-6.07	-3.08	-0.193	0.165	0.111	-0.149	0.581	-0.335	0.431	-1.04	-0.688	-5.95	-2.97	-0.0815	0.276	-0.186	0.58	-0.892	-0.538	-5.81	-2.82	0.0679	0.426	-0.731	-0.916	-0.15	-1.62	-1.27	-6.54	-3.55	-0.663	-0.305	-0.707	-0.353	-0.766	-1.47	-1.12	-0.192	-0.304	-0.453	0.278	-0.639	0.127	-1.35	-0.991	-6.26	-3.27	-0.385	-0.0272	-3.56	0.00198	-0.209	-0.321	-0.47	0.261	-0.656	0.11	-0.0171	-1.36	-1.01	-6.28	-3.29	-0.402	-0.0443	-3.57	-0.0151	-0.354	5.62	6.39	4.91	5.27	5.87	6.23	2.63	3.4	1.93	2.28	-2.99	2.89	3.24	-0.558	-0.669	-0.819	-0.0881	-1	-0.238	-0.366	-0.349	-1.71	-1.36	-6.62	-3.64	-0.751	-0.393	-3.92	-0.364	0.0148	-0.0963	-0.246	0.485	-0.431	0.335	0.207	0.224	-1.14	-0.784	-6.05	-3.06	0.573	-0.178	0.18	-3.35	0.209	-0.254	0.513	-0.96	-0.606	-0.611	0.155	-1.32	-0.964	-0.358	3.37	3.25	3.1	3.84	2.92	3.68	2.21	2.57	-2.7	0.286	3.17	3.53	-0.194	-0.306	-0.455	0.276	-0.641	0.126	-1.35	-0.993	-6.26	-3.27	-0.387	-0.0292	-3.56	0.718	0.515	0.537	0.658	0.115	0.271	1.06e-10	9.72e-05	0.789	0.819	0.877	0.836	0.422	0.642	0.551	0.153	0.343	1.75e-10	0.000158	0.91	0.702	0.797	0.422	0.22	0.457	3.43e-10	3e-04	0.925	0.556	0.314	0.208	0.835	0.0286	0.0837	1.32e-11	1.18e-05	0.36	0.673	0.329	0.625	0.291	0.046	0.126	0.79	0.674	0.531	0.7	0.378	0.86	0.0673	0.174	4.49e-11	4.14e-05	0.594	0.97	1.14e-05	0.998	0.771	0.657	0.515	0.718	0.365	0.878	0.981	0.064	0.167	4.16e-11	3.84e-05	0.578	0.951	1.05e-05	0.983	0.624	7.99e-10	2.55e-11	2.09e-08	4.04e-09	2.52e-10	5.06e-11	0.000656	2.33e-05	0.0102	0.00271	0.000146	0.000225	4.68e-05	0.41	0.324	0.229	0.896	0.141	0.724	0.588	0.606	0.0143	0.0492	1.25e-12	2.48e-06	0.269	0.561	6e-07	0.59	0.982	0.886	0.716	0.473	0.523	0.62	0.759	0.74	0.0967	0.249	1.77e-11	4.06e-05	0.361	0.792	0.79	1.02e-05	0.756	0.725	0.478	0.187	0.402	0.398	0.83	0.0728	0.186	0.62	2.72e-05	4.49e-05	8.71e-05	3.18e-06	0.000196	6.35e-06	0.00353	0.000865	0.000495	0.692	6.45e-05	1.29e-05	0.788	0.672	0.529	0.702	0.376	0.862	0.0669	0.173	4.45e-11	4.1e-05	0.592	0.968	1.13e-05	0.883	0.689	0.73	0.816	0.159	0.363	6.13e-09	0.000681	0.924	0.924	0.949	0.915	0.732	0.783	0.776	0.191	0.422	4.09e-09	0.00123	0.961	0.884	0.925	0.536	0.289	0.549	4.38e-08	0.00171	0.982	0.651	0.378	0.287	0.936	0.0391	0.119	9.23e-10	0.000322	0.496	0.878	0.418	0.701	0.461	0.0642	0.187	0.934	0.83	0.758	0.847	0.598	0.947	0.0978	0.262	5e-09	0.000394	0.809	0.991	0.000222	0.999	0.904	0.836	0.654	0.876	0.533	0.96	0.995	0.0909	0.247	3.13e-09	0.000965	0.802	0.985	0.000104	0.997	0.705	6.58e-08	1.19e-09	2.01e-07	7.19e-08	4.64e-08	2.8e-09	0.00298	0.000396	0.0173	0.00744	0.00132	0.00352	0.00142	0.594	0.622	0.297	0.963	0.208	0.864	0.752	0.801	0.0207	0.0727	5.35e-11	2.5e-05	0.402	0.779	6.15e-06	0.817	0.994	0.958	0.807	0.721	0.64	0.802	0.874	0.869	0.119	0.318	2.46e-10	0.000206	0.615	0.892	0.911	2.93e-05	0.886	0.888	0.664	0.254	0.495	0.522	0.94	0.0947	0.249	0.787	0.000408	0.000177	0.00141	2.13e-05	0.0022	4.13e-05	0.00689	0.00256	0.00375	0.951	0.000791	6.6e-05	0.92	0.862	0.649	0.891	0.531	0.956	0.0916	0.246	2.84e-09	0.000993	0.793	0.991	0.000122
O14683	TP53I11	-0.261	0.47	-0.446	0.32	-6.26	-5.24	-0.753	-0.175	-0.193	0.165	0.111	-0.149	0.581	-0.335	0.431	-6.15	-5.13	-0.642	-0.0641	-0.0815	0.276	-0.186	0.58	-6	-4.98	-0.492	0.0853	0.0679	0.426	-0.731	-0.916	-0.15	-6.73	-5.71	-1.22	-0.645	-0.663	-0.305	-5.81	-4.79	-0.766	-6.58	-5.56	-0.192	-0.304	-0.453	0.278	-0.639	0.127	-6.45	-5.43	-0.945	-0.368	-0.385	-0.0272	-0.36	0.00198	-0.209	-0.321	-0.47	0.261	-0.656	0.11	-0.0171	-6.47	-5.45	-0.962	-0.385	-0.402	-0.0443	-0.377	-0.0151	-1.02	0.307	1.07	-5.5	-4.49	0.56	0.918	-0.271	0.495	-6.08	-5.06	-0.578	-0.0174	0.34	-0.558	-0.669	-0.819	-0.0881	-1	-0.238	-0.366	-0.349	-6.81	-5.8	-1.31	-0.733	-0.751	-0.393	-0.725	-0.364	0.0148	-0.0963	-0.246	0.485	-0.431	0.335	0.207	0.224	-6.24	-5.22	-0.738	-0.16	0.573	-0.178	0.18	-0.152	0.209	-0.254	0.513	-6.06	-5.05	-0.611	0.155	-6.42	-5.4	-0.358	0.167	0.056	-0.0935	0.637	-0.279	0.487	-6.09	-5.07	-0.586	-0.00815	-0.0255	0.332	-0.194	-0.306	-0.455	0.276	-0.641	0.126	-6.45	-5.43	-0.947	-0.37	-0.387	-0.0292	-0.361	0.637	0.396	0.42	0.563	1.38e-14	3.41e-12	0.177	0.751	0.727	0.765	0.84	0.787	0.295	0.544	0.436	2.47e-14	6.4e-12	0.248	0.907	0.883	0.617	0.737	0.296	5.44e-14	1.5e-11	0.374	0.877	0.902	0.442	0.19	0.102	0.786	1.26e-15	2.53e-13	0.031	0.246	0.233	0.581	1.47e-13	4.38e-11	0.17	2.68e-15	5.75e-13	0.727	0.583	0.413	0.615	0.251	0.817	5.13e-15	1.16e-12	0.0919	0.506	0.486	0.961	0.516	0.997	0.704	0.562	0.396	0.637	0.238	0.841	0.975	4.7e-15	1.06e-12	0.0864	0.487	0.467	0.936	0.496	0.978	0.0706	0.579	0.057	7.83e-13	2.64e-10	0.313	0.101	0.624	0.372	3.46e-14	9.21e-12	0.298	0.975	0.538	0.283	0.199	0.118	0.865	0.0568	0.645	0.48	0.5	8.24e-17	1.87e-14	0.0142	0.16	0.151	0.448	0.165	0.482	0.977	0.852	0.634	0.35	0.405	0.518	0.688	0.664	1.65e-15	4.98e-13	0.157	0.756	0.234	0.731	0.727	0.768	0.685	0.646	0.355	3.8e-14	1.02e-11	0.271	0.779	5.9e-15	1.35e-12	0.518	0.762	0.919	0.865	0.252	0.613	0.379	3.32e-14	8.79e-12	0.291	0.988	0.963	0.548	0.725	0.58	0.411	0.618	0.249	0.82	5.08e-15	1.15e-12	0.0913	0.504	0.484	0.958	0.513	0.872	0.605	0.655	0.778	3.2e-13	9.41e-11	0.309	0.92	0.924	0.924	0.949	0.915	0.732	0.729	0.776	4.19e-13	1.34e-10	0.317	0.974	0.961	0.884	0.925	0.419	1.42e-12	3.87e-10	0.712	0.97	0.982	0.562	0.253	0.165	0.936	3.33e-14	9.27e-12	0.047	0.503	0.38	0.878	3.96e-12	1.22e-09	0.326	7.77e-14	2.13e-11	0.934	0.821	0.689	0.847	0.484	0.947	1.43e-13	4.02e-11	0.195	0.746	0.769	0.991	0.823	0.999	0.904	0.836	0.564	0.876	0.412	0.96	0.995	1.33e-13	3.95e-11	0.147	0.828	0.774	0.985	0.707	0.997	0.185	0.782	0.0953	2.41e-11	6.7e-09	0.548	0.139	0.845	0.696	9.94e-13	3.5e-10	0.451	0.996	0.831	0.493	0.523	0.174	0.963	0.101	0.864	0.699	0.801	1.71e-15	4.79e-13	0.0244	0.292	0.273	0.774	0.242	0.817	0.994	0.958	0.762	0.721	0.54	0.802	0.874	0.869	2.2e-14	6.92e-12	0.198	0.91	0.5	0.892	0.911	0.907	0.886	0.888	0.576	1.01e-12	3.29e-10	0.401	0.94	1.5e-13	4.41e-11	0.75	0.938	0.975	0.983	0.353	0.877	0.533	8.42e-13	2.49e-10	0.516	0.997	0.993	0.716	0.92	0.862	0.562	0.891	0.412	0.956	1.28e-13	4.03e-11	0.142	0.831	0.758	0.991	0.7
O14684	PTGES	-5.23	-3.42	-1.69	-2.54	0.987	1.63	-1.53	1.01	0.997	1.35	0.0171	-5.21	-3.41	-1.68	-2.52	1	1.65	-1.51	1.03	1.01	1.37	3.54	2.69	6.22	6.86	3.71	6.25	6.23	6.59	-1.81	1.73	0.884	4.41	5.06	1.9	4.44	4.42	4.78	2.68	3.32	0.847	3.53	4.17	-1.38	-1.4	-6.61	-4.81	-3.07	-3.92	-0.394	0.25	-2.91	-0.368	-0.385	-0.0272	-2.03	-1.15	-0.199	-0.216	-5.43	-3.62	-1.89	-2.74	1.18	0.788	1.43	-1.72	0.815	0.798	1.16	-0.847	0.0317	-0.645	-0.168	-1.01	2.51	3.16	2.52	2.88	-2.71	-3.55	-0.0267	0.618	-2.54	-0.0174	0.34	-1.75	-1.76	-6.98	-5.17	-3.44	-4.29	-0.366	-1.55	-0.76	-0.116	-3.27	-0.733	-0.751	-0.393	-2.39	-1.52	-1.17	-1.19	-6.41	-4.6	-2.87	-3.71	0.207	-0.975	-0.187	0.457	-2.7	-0.16	0.573	-0.178	0.18	-1.82	-0.944	-2.69	-3.54	-0.00931	0.635	-3.05	-3.89	-0.367	0.277	-0.358	0.647	0.63	-4.58	-2.78	-1.05	-1.89	1.63	2.28	-0.878	1.66	1.64	2	-0.231	-0.248	-5.46	-3.65	-1.92	-2.77	0.756	1.4	-1.76	0.783	0.766	1.12	-0.878	2.64e-06	0.000978	0.0872	0.0119	0.313	0.0988	0.122	0.3	0.309	0.169	0.986	2.8e-06	0.00103	0.0903	0.0125	0.305	0.0954	0.126	0.292	0.3	0.163	0.00069	0.00798	8.73e-08	9.43e-09	0.000411	7.96e-08	8.45e-08	2.45e-08	0.0685	0.0806	0.366	4.22e-05	4.82e-06	0.0562	3.86e-05	4.09e-05	1.24e-05	0.00822	0.00132	0.386	0.000714	9.27e-05	0.16	0.155	2.23e-08	1.13e-05	0.00274	0.000208	0.686	0.797	0.00442	0.706	0.693	0.978	0.0418	0.241	0.838	0.824	1.33e-06	0.000531	0.057	0.00702	0.228	0.42	0.146	0.0817	0.404	0.414	0.239	0.386	0.974	0.509	0.863	0.3	0.0128	0.00216	0.0125	0.00476	0.00765	0.000658	0.978	0.526	0.0119	0.986	0.727	0.0601	0.0577	1.22e-09	9.51e-07	0.000448	2.38e-05	0.688	0.0943	0.406	0.899	0.000779	0.422	0.411	0.666	0.0113	0.101	0.201	0.195	9.93e-09	7.75e-06	0.00282	0.000177	0.82	0.287	0.837	0.616	0.00468	0.86	0.498	0.845	0.843	0.0503	0.303	0.00802	0.000694	0.992	0.515	0.00296	0.000227	0.706	0.776	0.713	0.507	0.518	2.37e-05	0.00634	0.286	0.057	0.0983	0.0231	0.369	0.0931	0.0964	0.0445	0.812	0.799	1.19e-06	0.000482	0.0531	0.00644	0.438	0.155	0.0764	0.423	0.433	0.252	0.369	3.61e-05	0.00414	0.211	0.0339	0.391	0.154	0.236	0.515	0.58	0.325	0.987	1.64e-05	0.0168	0.155	0.0567	0.366	0.136	0.177	0.59	0.493	0.616	0.00505	0.0193	5.31e-07	1.07e-07	0.00501	1.75e-06	4.74e-06	3.81e-07	0.109	0.136	0.732	8.28e-05	1.72e-05	0.0789	8e-04	0.000414	8e-04	0.0157	0.00462	0.528	0.00132	0.000329	0.41	0.288	9.87e-07	0.000104	0.0153	0.00117	0.731	0.851	0.0173	0.802	0.823	0.991	0.168	0.482	0.904	0.853	1.67e-05	0.00768	0.138	0.0419	0.621	0.504	0.22	0.14	0.825	0.734	0.586	0.612	0.997	0.624	0.906	0.366	0.027	0.00772	0.0637	0.00956	0.0247	0.00582	0.988	0.592	0.0433	0.996	0.831	0.166	0.239	2.17e-08	1.77e-05	0.00167	0.000195	0.767	0.254	0.447	0.92	0.00193	0.522	0.511	0.779	0.0252	0.316	0.344	0.805	6.69e-08	0.00012	0.0055	0.000916	0.874	0.579	0.87	0.648	0.00737	0.91	0.645	0.892	0.911	0.0793	0.648	0.0366	0.00384	0.996	0.593	0.00817	0.00296	0.739	0.814	0.787	0.838	0.714	0.00047	0.0145	0.571	0.112	0.14	0.0463	0.589	0.197	0.248	0.083	0.92	0.862	1.28e-05	0.0114	0.123	0.0497	0.517	0.223	0.122	0.831	0.714	0.696	0.559
O14686	KMT2D	-1.77	5.85	-0.878	3.94	3.46	2.3	-1.06	5.2	-0.614	5.54	-5.27	-7.04	0.581	-6.15	-1.32	-1.8	-2.97	-6.32	-0.0641	-5.88	0.276	0.892	5.71	5.23	4.06	0.714	6.97	1.16	7.31	-7.62	-6.73	-1.91	-2.39	-3.55	-6.91	-0.645	-6.46	-0.305	4.34	3.17	-4.82	-0.479	-1.65	1.26	6.53	-0.511	7.11	0.381	5.2	4.72	3.55	0.202	6.46	0.644	6.8	-0.348	6.83	-3.79	1.48	-5.56	2.06	-4.67	0.151	-5.05	-0.328	-1.5	-4.85	1.41	-4.41	1.75	-5.4	1.78	1.17	0.178	5	4.52	3.35	0.442	6.6	-6.08	-1.26	-1.74	-2.91	-6.26	-5.82	0.34	-0.364	4.91	-2.13	5.49	-1.24	3.58	-1.62	3.43	3.1	1.93	-1.42	4.84	-0.978	5.18	-1.97	5.21	-5.36	-0.0963	-7.13	0.485	-6.24	-1.42	-6.62	-1.57	-1.9	-3.07	-6.42	-0.16	-5	-5.98	0.18	-6.97	0.209	-0.264	4.56	4.08	2.91	-6.42	-1.6	-2.08	-3.25	-6.16	1.61	6.87	-0.164	7.46	0.728	5.55	5.07	3.9	0.55	6.81	0.992	7.15	-5.57	-0.306	-7.34	0.276	-6.45	-1.63	-2.11	-3.28	-6.63	-0.37	-6.19	-0.0292	-7.18	0.128	6.7e-06	0.446	0.00125	0.00406	0.0506	0.36	4.21e-05	0.593	1.61e-05	3.52e-05	2.09e-07	0.613	2.84e-06	0.252	0.121	0.0125	1.69e-06	0.955	6.09e-06	0.81	0.439	9.92e-06	3.87e-05	0.000915	0.535	2.52e-07	0.317	9.29e-08	3.8e-08	5.2e-07	0.102	0.0425	0.00327	3.09e-07	0.575	1.13e-06	0.791	0.000444	0.00802	0.000122	0.677	0.156	0.276	9.36e-07	0.656	1.7e-07	0.74	4.24e-05	0.00016	0.00328	0.86	1.13e-06	0.575	4.17e-07	0.762	3.83e-07	0.00182	0.203	1.53e-05	0.0785	0.000184	0.895	6.46e-05	0.775	0.196	0.000113	0.223	0.000374	0.132	2.43e-05	0.126	0.311	0.877	7.46e-05	0.000276	0.00531	0.7	7.54e-07	3.42e-06	0.275	0.135	0.0144	2.04e-06	7.33e-06	0.767	0.735	3.77e-05	0.052	6.41e-06	0.251	0.00167	0.136	0.00249	0.00578	0.0773	0.191	4.57e-05	0.365	1.63e-05	0.0719	1.49e-05	9.31e-06	0.928	3.72e-08	0.652	6.09e-07	0.19	1.85e-07	0.148	0.0821	0.00625	3.48e-07	0.881	8.31e-06	1.39e-06	0.867	6.21e-08	0.846	0.818	0.00025	0.000883	0.0144	1.27e-06	0.168	0.0752	0.00673	2.74e-06	0.167	3.38e-07	0.887	6.14e-08	0.527	1.59e-05	6.13e-05	0.00139	0.632	4.08e-07	0.39	1.5e-07	1.48e-05	0.79	8.53e-08	0.81	1.17e-06	0.16	0.0714	0.00629	6.92e-07	0.748	2.51e-06	0.98	1.38e-07	0.299	6.6e-05	0.677	0.00492	0.00741	0.0862	0.491	0.000346	0.915	0.000122	0.000329	1.89e-06	0.732	1.79e-05	0.599	0.153	0.0204	8.77e-06	0.974	5.62e-05	0.884	0.711	5.6e-05	0.000127	0.00299	0.791	4.59e-06	0.626	1.17e-06	7.32e-07	4.74e-06	0.313	0.0566	0.00607	2.79e-06	0.662	2.19e-05	0.878	0.00112	0.0214	0.000919	0.702	0.224	0.583	1.17e-05	0.8	3.4e-06	0.826	0.000305	0.000395	0.00875	0.908	2.25e-05	0.806	6.07e-06	0.86	9.58e-06	0.0105	0.505	0.000128	0.282	0.0011	0.96	0.00133	0.794	0.282	0.000555	0.559	0.00345	0.394	0.000207	0.587	0.482	0.915	0.000291	0.000946	0.0167	0.777	6.31e-06	3.62e-05	0.608	0.183	0.0311	4.58e-05	0.000202	0.831	0.774	0.000724	0.0892	9.16e-05	0.319	0.00758	0.259	0.0139	0.00883	0.109	0.225	0.000306	0.477	0.000176	0.124	0.000282	4.33e-05	0.958	2.1e-07	0.721	2.62e-06	0.445	1.25e-06	0.333	0.102	0.00954	1.3e-06	0.91	8.91e-05	7.79e-06	0.911	3.44e-07	0.886	0.891	0.00164	0.00202	0.0326	9.99e-06	0.478	0.0976	0.0119	6.71e-05	0.404	3.18e-06	0.983	8.89e-07	0.839	9.1e-05	0.00017	0.0039	0.751	6.62e-06	0.656	1.71e-06	0.000213	0.862	1.39e-06	0.891	1.35e-05	0.478	0.0972	0.0127	6.92e-06	0.832	5.18e-05	0.991	3.37e-06
O14727	APAF1	-1.25	0.47	-3.22	-0.553	-6.02	-4.04	-0.836	-0.175	-0.193	0.165	0.111	-1.14	0.581	-3.1	-0.442	-5.91	-3.93	-0.725	-0.0641	-0.0815	0.276	-1.96	0.699	-4.77	-2.79	0.416	1.08	1.06	1.42	-1.72	-3.69	-1.02	-6.49	-4.51	-1.31	-0.645	-0.663	-0.305	-2.81	-0.822	-2.66	-5.47	-3.48	-0.192	-0.304	-1.44	0.278	-3.41	-0.745	-6.22	-4.23	-1.03	-0.368	-0.385	-0.0272	-1.29	0.00198	-0.209	-0.321	-1.46	0.261	-3.43	-0.763	-0.0171	-6.23	-4.25	-1.05	-0.385	-0.402	-0.0443	-1.3	-0.0151	-1.99	-2.38	0.283	-5.19	-3.2	0.643	1	-3.04	-0.378	-5.85	-3.86	-0.661	-0.0174	0.34	-0.558	-0.669	-1.81	-0.0881	-3.77	-1.11	-0.366	-0.349	-6.58	-4.6	-1.39	-0.733	-0.751	-0.393	-1.65	-0.364	0.0148	-0.0963	-1.24	0.485	-3.2	-0.538	0.207	0.224	-6.01	-4.02	-0.821	-0.16	0.573	-0.178	0.18	-1.08	0.209	-3.02	-0.36	-5.83	-3.84	-3.38	-0.718	-6.19	-4.2	-0.358	1.09	0.982	-0.159	1.56	-2.12	0.54	-4.93	-2.94	0.257	0.918	0.9	1.26	-0.194	-0.306	-1.45	0.276	-3.41	-0.747	-6.22	-4.23	-1.03	-0.37	-0.387	-0.0292	-1.29	0.048	0.449	4.8e-06	0.374	1.64e-12	5.56e-08	0.181	0.777	0.756	0.79	0.857	0.0705	0.35	8.69e-06	0.476	2.85e-12	1.02e-07	0.245	0.917	0.895	0.656	0.00264	0.262	1.05e-09	4.67e-05	0.502	0.0872	0.0922	0.0261	0.00764	3.77e-07	0.104	1.64e-13	4.36e-09	0.0396	0.3	0.287	0.623	4.14e-05	0.189	8.81e-05	2.69e-11	1.13e-06	0.756	0.624	0.0235	0.654	1.7e-06	0.232	6.33e-13	1.96e-08	0.102	0.553	0.535	0.965	0.0426	0.997	0.735	0.605	0.022	0.674	1.55e-06	0.222	0.978	5.82e-13	1.78e-08	0.0965	0.535	0.517	0.943	0.0401	0.981	0.00237	0.000366	0.648	1.17e-10	5.18e-06	0.302	0.111	1.22e-05	0.542	3.93e-12	1.44e-07	0.289	0.978	0.583	0.338	0.251	0.00301	0.879	5.65e-08	0.0601	0.528	0.548	1.27e-14	4.99e-10	0.0197	0.209	0.199	0.498	0.00636	0.531	0.98	0.868	0.0372	0.404	1.58e-06	0.355	0.721	0.699	2.3e-13	1.33e-08	0.161	0.782	0.288	0.759	0.756	0.0678	0.718	1.34e-05	0.561	4.29e-12	1.59e-07	1.97e-06	0.249	7.23e-13	2.27e-08	0.564	0.0827	0.118	0.797	0.0148	0.00126	0.385	4.51e-10	2.03e-05	0.678	0.143	0.151	0.047	0.754	0.622	0.0234	0.656	1.68e-06	0.231	6.27e-13	1.93e-08	0.101	0.551	0.533	0.962	0.0423	0.142	0.652	6.34e-05	0.591	2.15e-11	4.08e-07	0.314	0.92	0.924	0.924	0.949	0.111	0.732	4.66e-05	0.776	2.73e-11	5.12e-07	0.314	0.974	0.961	0.884	0.0151	0.381	1.01e-08	0.000219	0.778	0.203	0.288	0.0491	0.017	3.63e-06	0.316	2.43e-12	3.78e-08	0.0581	0.557	0.44	0.878	0.000133	0.288	0.000698	2.76e-10	6.97e-06	0.934	0.83	0.0953	0.847	3.37e-05	0.414	1.04e-11	1.95e-07	0.211	0.773	0.796	0.991	0.17	0.999	0.904	0.836	0.0592	0.876	1.83e-05	0.549	0.995	9.1e-12	1.82e-07	0.16	0.828	0.801	0.985	0.0998	0.997	0.0158	0.00244	0.697	2e-09	3.76e-05	0.538	0.151	0.000106	0.748	6.43e-11	1.41e-06	0.442	0.996	0.831	0.544	0.576	0.00752	0.963	6.89e-07	0.151	0.731	0.801	1.5e-13	3.53e-09	0.0324	0.352	0.333	0.779	0.0153	0.817	0.994	0.958	0.0553	0.721	6.07e-06	0.71	0.874	0.869	1.69e-12	5.28e-08	0.201	0.91	0.562	0.892	0.911	0.105	0.886	0.00021	0.696	6.72e-11	1.46e-06	1.45e-05	0.607	9.92e-12	1.68e-07	0.783	0.247	0.189	0.983	0.0304	0.00977	0.539	4.1e-09	8.82e-05	0.781	0.282	0.344	0.0871	0.92	0.862	0.0543	0.891	1.88e-05	0.581	9.03e-12	1.69e-07	0.155	0.831	0.788	0.991	0.0988
O14733	MAP2K7	-0.339	5.37	3.13	5.22	-0.491	0.0343	0.562	4.73	3.79	5.07	-4.79	-5.13	0.581	-1.66	0.431	-5.28	-4.76	-4.23	-0.0641	-1	0.276	3.46	5.56	-0.152	0.373	0.9	5.06	4.13	5.4	-5.71	-2.24	-0.15	-5.86	-5.34	-4.81	-0.645	-1.58	-0.305	-3.62	-3.09	-2.09	-5.71	-5.19	-3.26	1.53	-3.59	2.11	-0.13	1.96	-3.75	-3.22	-2.69	1.47	0.532	1.81	-2.49	1.84	-5.11	-0.321	-5.45	0.261	-1.98	0.11	-1.85	-5.6	-5.08	-4.55	-0.385	-1.32	-0.0443	-4.34	-0.0151	-0.525	2.56	4.66	-1.05	-0.527	3.23	4.5	-1.6	0.495	-5.22	-4.69	-4.16	-0.937	0.34	-3.54	1.25	-3.88	1.83	-0.418	1.68	-0.288	1.57	-4.03	-3.51	-2.98	1.18	0.244	1.52	-2.77	1.55	-4.89	-0.0963	-5.22	0.485	-1.76	0.335	-1.63	0.224	-5.38	-4.85	-4.32	-0.16	-1.34	-1.1	0.18	-4.12	0.209	-0.662	1.43	-4.28	-3.75	-1.94	0.155	-5.56	-5.03	-1.28	-0.771	4.02	-1.11	4.6	2.36	4.45	-1.26	-0.736	-0.209	3.95	3.02	4.3	-5.09	-0.306	-5.43	0.276	-1.97	0.126	-5.59	-5.06	-4.53	-0.37	-1.31	-0.0292	-4.32	0.713	5.52e-07	0.00138	9.56e-07	0.594	0.97	0.542	5.77e-06	0.000156	1.68e-06	4.58e-06	1.34e-06	0.528	0.0757	0.639	7.69e-07	5.18e-06	3.4e-05	0.944	0.279	0.764	0.000461	2.77e-07	0.869	0.685	0.33	1.69e-06	4.85e-05	4.88e-07	1.6e-07	0.0182	0.87	9.14e-08	6.26e-07	4.27e-06	0.484	0.0905	0.74	0.000279	0.00153	0.0269	1.59e-07	1.08e-06	0.000912	0.101	3e-04	0.0255	0.888	0.0372	0.00018	0.00102	0.00514	0.115	0.563	0.054	0.00938	0.0504	1.43e-06	0.727	4.15e-07	0.777	0.0355	0.904	0.0486	2.38e-07	1.62e-06	1.09e-05	0.676	0.155	0.962	2.29e-05	0.987	0.569	0.00749	7.33e-06	0.256	0.567	0.001	1.28e-05	0.0872	0.591	9.72e-07	6.53e-06	4.26e-05	0.311	0.711	0.000156	0.152	4.46e-05	0.0383	0.627	0.0563	0.737	0.0739	2.52e-05	0.000176	0.00113	0.174	0.777	0.0821	0.00228	0.0766	9.47e-07	0.911	2.52e-07	0.573	0.0456	0.697	0.0632	0.794	1.39e-07	1.08e-06	8.35e-06	0.852	0.0972	0.206	0.834	1.85e-05	0.808	0.473	0.124	2.84e-05	0.000175	0.0396	0.866	2.8e-07	1.9e-06	0.169	0.404	7.06e-05	0.231	9.06e-06	0.0134	1.55e-05	0.175	0.425	0.82	8.82e-05	0.00193	2.68e-05	1.51e-06	0.74	4.38e-07	0.764	0.0368	0.891	2.51e-07	1.71e-06	1.15e-05	0.688	0.16	0.975	2.42e-05	0.883	8.72e-06	0.00733	1.18e-05	0.684	0.976	0.645	6.93e-05	0.00147	1.93e-05	6.98e-05	8.99e-06	0.732	0.132	0.776	1.87e-06	1.58e-05	0.000112	0.974	0.466	0.884	0.00359	2.72e-06	0.931	0.748	0.676	2.26e-05	9e-04	4.75e-06	2.44e-06	0.0389	0.936	2.9e-07	2.87e-06	2.37e-05	0.631	0.195	0.878	0.000734	0.00528	0.0823	6.12e-07	6.73e-06	0.00696	0.196	0.00283	0.064	0.929	0.0956	0.000439	0.00311	0.0197	0.263	0.805	0.12	0.053	0.152	3.03e-05	0.836	6.3e-06	0.876	0.0931	0.96	0.251	9.22e-07	9.68e-06	7.63e-05	0.828	0.389	0.985	0.000198	0.997	0.665	0.0295	4.02e-05	0.347	0.67	0.00984	6.35e-05	0.188	0.75	4e-06	3.94e-05	0.00052	0.734	0.831	0.00195	0.455	0.000189	0.128	0.677	0.144	0.784	0.213	5e-05	0.000396	0.00269	0.311	0.829	0.226	0.00642	0.263	6.22e-06	0.958	1.12e-06	0.721	0.0744	0.802	0.115	0.869	2.99e-07	2.74e-06	2.17e-05	0.91	0.265	0.33	0.911	5.04e-05	0.886	0.763	0.278	9.05e-05	0.000733	0.0797	0.94	8.35e-07	7.76e-06	0.331	0.716	0.000257	0.577	5.01e-05	0.0633	8.91e-05	0.232	0.515	0.885	0.000538	0.0119	0.000123	3.36e-05	0.862	5.57e-06	0.891	0.0916	0.956	8.52e-07	8.65e-06	6.87e-05	0.831	0.367	0.991	0.000229
O14734	ACOT8	-2.24	-0.677	-0.21	-1.27	-3.29	-3.08	-2.62	-2.38	-1.29	-0.178	-1.12	-3.36	-1.8	-1.33	-2.39	-4.41	-4.2	-3.74	-3.5	-2.41	-1.3	2.03	0.97	-1.05	-0.839	-0.379	-0.14	0.949	2.06	-1.56	0.467	-0.59	-2.61	-2.4	-1.94	-1.7	-0.611	0.499	-3.08	-2.87	1.06	-2.02	-1.81	1.3	2.42	-0.938	0.623	1.09	0.0324	-1.99	-1.78	-1.32	-1.08	0.0112	1.12	-0.135	1.51	0.392	1.52	-1.85	-0.285	0.182	-0.875	-0.907	-2.9	-2.68	-2.22	-1.99	-0.896	0.214	-1.04	0.601	-0.214	2.41	1.35	-0.673	-0.46	1.33	2.44	2.17	1.11	-0.912	-0.698	-0.239	1.09	2.2	-2.2	-1.07	-4.44	-2.88	-2.41	-3.47	-3.5	-2.59	-5.49	-5.28	-4.82	-4.58	-3.49	-2.38	-3.63	-1.99	-1.56	-0.436	-3.8	-2.24	-1.77	-2.83	-2.86	-1.95	-4.85	-4.64	-4.18	-3.94	0.639	-2.85	-1.74	-3	-1.35	1.08	0.0211	-2	-1.79	-0.0319	-1.09	-3.11	-2.9	-1.11	1.43	2.56	-0.803	0.757	1.22	0.167	-1.86	-1.64	-1.18	-0.944	0.146	1.26	-0.209	0.916	-2.45	-0.886	-0.419	-1.48	-3.5	-3.29	-2.83	-2.59	-1.5	-0.387	-1.64	0.00107	0.294	0.744	0.0534	6.04e-06	1.81e-05	0.000179	0.00056	0.0497	0.782	0.0849	4.16e-06	0.00715	0.0423	0.000524	1.68e-08	5.15e-08	5.76e-07	2e-06	0.000475	0.0473	0.00274	0.135	0.106	0.195	0.556	0.827	0.144	0.00238	0.0186	0.468	0.36	0.000182	0.000506	0.00401	0.0108	0.343	0.438	1.77e-05	5.21e-05	0.105	0.0028	0.00693	0.0478	0.00045	0.149	0.335	0.0948	0.96	0.00322	0.00791	0.045	0.0981	0.986	0.0858	0.833	0.0226	0.542	0.0219	0.00596	0.657	0.777	0.177	0.162	4.45e-05	0.000129	0.00114	0.00329	0.167	0.739	0.11	0.351	0.739	0.000489	0.0402	0.297	0.475	0.0433	0.000421	0.00147	0.0887	0.16	0.28	0.71	0.0948	0.00127	0.000633	0.0786	3.04e-09	1.82e-05	0.000218	6.92e-07	5.78e-07	8.41e-05	1.03e-11	3.18e-11	3.78e-10	1.4e-09	6.15e-07	0.000257	2.71e-07	0.00176	0.0122	0.469	1.08e-07	0.000523	0.00489	2.37e-05	1.99e-05	0.0021	3.13e-10	1.01e-09	1.29e-08	4.9e-08	0.254	2.11e-05	0.00564	9.5e-06	0.0285	0.0982	0.974	0.00307	0.00756	0.96	0.0949	1.51e-05	4.44e-05	0.0889	0.0297	0.000236	0.215	0.242	0.0615	0.794	0.00572	0.0136	0.0707	0.146	0.82	0.0553	0.745	0.158	0.000405	0.172	0.515	0.0255	2.04e-06	6.19e-06	6.4e-05	0.000207	0.0236	0.547	0.0135	0.00607	0.497	0.816	0.124	1.78e-05	6.91e-05	0.000971	0.00282	0.153	0.924	0.181	2.27e-05	0.0732	0.0787	0.00421	5.71e-08	2.85e-07	3.52e-06	3.72e-05	0.00198	0.262	0.0156	0.226	0.153	0.291	0.795	0.97	0.388	0.00604	0.0359	0.512	0.723	0.000327	0.00112	0.00811	0.0579	0.486	0.878	6.24e-05	0.000276	0.237	0.00473	0.0143	0.169	0.00181	0.365	0.54	0.254	0.969	0.00615	0.0188	0.118	0.233	0.991	0.179	0.9	0.0805	0.888	0.0871	0.0198	0.876	0.825	0.477	0.535	0.000109	0.00046	0.00388	0.0266	0.412	0.985	0.225	0.926	0.798	0.00306	0.0712	0.39	0.586	0.156	0.00116	0.006	0.271	0.214	0.38	0.744	0.352	0.0147	0.00569	0.303	4.8e-08	0.000222	0.000891	8.81e-06	7.77e-06	0.000846	5.9e-11	3.07e-10	6.44e-09	4.83e-08	7.85e-06	0.00184	3.18e-06	0.014	0.0262	0.958	5.29e-07	0.00403	0.00922	0.000159	7.08e-05	0.00729	1.11e-09	5.45e-09	7.26e-08	7.02e-07	0.526	8.23e-05	0.0328	2.76e-05	0.0908	0.252	0.981	0.00632	0.0187	0.966	0.321	3.18e-05	0.000126	0.206	0.117	0.000717	0.555	0.341	0.201	0.825	0.0107	0.0289	0.2	0.287	0.993	0.101	0.92	0.529	0.00174	0.562	0.611	0.134	5.78e-06	2.71e-05	0.000291	0.00325	0.0852	0.991	0.0394
O14735	CDIPT	-1.77	-1.59	-3.21	-0.841	-8.19	-7.39	-3.3	-1.83	-2.91	-1.07	0.111	-1.66	-1.48	-3.1	-0.73	-8.08	-7.28	-3.19	-1.72	-2.8	-0.961	-1.44	0.931	-6.42	-5.62	-1.53	-0.0575	-1.13	0.699	-0.179	-1.62	0.752	-6.6	-5.79	-1.71	-0.236	-1.31	0.521	-4.98	-4.18	-2.37	-7.35	-6.55	4.05	3.94	2.28	2.46	0.841	3.21	-4.14	-3.33	0.753	2.22	1.15	2.98	3.89	4.25	2.28	2.17	0.506	0.685	-0.935	1.44	-1.78	-5.91	-5.11	-1.02	0.448	-0.629	1.21	2.11	2.47	-0.801	0.0883	2.46	-4.89	-4.09	0.394	2.23	-1.38	0.988	-6.36	-5.56	-1.47	-1.08	0.757	-0.558	-0.669	-2.33	-2.15	-3.77	-1.4	-4.61	-2.84	-8.75	-7.95	-3.86	-2.39	-3.46	-1.63	-0.725	-0.364	0.0148	-0.0963	-1.76	-1.58	-3.2	-0.826	-4.04	-2.26	-8.17	-7.37	-3.29	-1.81	0.573	-2.89	-1.06	-0.152	0.209	-0.305	2.07	-5.28	-4.48	-2.14	0.232	-7.12	-6.32	-1.83	0.167	0.056	-1.6	-1.43	-3.05	-0.674	-8.02	-7.22	-3.13	-1.66	-2.74	-0.905	-0.194	-0.306	-1.97	-1.79	-3.41	-1.04	-8.38	-7.58	-3.49	-2.02	-3.1	-1.27	-0.361	0.148	0.192	0.0107	0.488	2.47e-08	2.29e-07	0.00884	0.136	0.02	0.378	0.927	0.175	0.225	0.0135	0.547	3.37e-08	3.13e-07	0.0112	0.161	0.0249	0.429	0.238	0.443	3.38e-06	2.99e-05	0.211	0.962	0.351	0.564	0.883	0.185	0.535	2.07e-06	1.85e-05	0.163	0.845	0.281	0.667	0.000161	0.0012	0.0552	2.56e-07	2.36e-06	0.0016	0.00208	0.0646	0.047	0.488	0.0107	0.00132	0.00822	0.535	0.0714	0.346	0.0172	0.00238	0.001	0.0651	0.0788	0.676	0.572	0.442	0.239	0.147	1.35e-05	0.000114	0.4	0.711	0.604	0.322	0.0865	0.046	0.509	0.942	0.0471	0.000202	0.00148	0.745	0.0709	0.257	0.416	3.96e-06	3.48e-05	0.228	0.375	0.533	0.623	0.555	0.0445	0.0626	0.00169	0.221	0.000182	0.0155	1.01e-09	1.06e-08	0.00135	0.0397	0.00362	0.155	0.523	0.748	0.99	0.932	0.126	0.168	0.00685	0.467	0.000847	0.0507	5.4e-09	5.79e-08	0.00556	0.114	0.585	0.0137	0.353	0.893	0.853	0.801	0.0932	7.26e-05	0.000566	0.0824	0.848	4.88e-07	4.47e-06	0.135	0.89	0.963	0.189	0.242	0.0151	0.578	3.93e-08	3.65e-07	0.0126	0.174	0.0278	0.456	0.872	0.801	0.11	0.145	0.00703	0.394	1.44e-08	1.34e-07	0.00579	0.0998	0.0135	0.298	0.765	0.33	0.348	0.0396	0.73	1.16e-07	1.41e-06	0.0277	0.283	0.0752	0.621	0.949	0.251	0.7	0.0281	0.776	1.07e-07	1.36e-06	0.0191	0.38	0.0596	0.884	0.474	0.551	1.45e-05	0.000147	0.538	0.975	0.668	0.655	0.892	0.265	0.936	4.99e-06	5.68e-05	0.193	0.88	0.434	0.878	0.000448	0.00426	0.147	9.48e-07	1.32e-05	0.0111	0.00664	0.207	0.108	0.66	0.0332	0.00271	0.0194	0.652	0.182	0.655	0.0451	0.0179	0.00678	0.191	0.241	0.741	0.876	0.58	0.57	0.508	3.67e-05	0.000414	0.466	0.828	0.802	0.7	0.186	0.325	0.624	0.96	0.0811	0.000721	0.00555	0.809	0.102	0.447	0.732	1.42e-05	0.000169	0.379	0.805	0.831	0.689	0.676	0.0777	0.185	0.00527	0.41	0.00104	0.0618	3.75e-09	5.32e-08	0.00315	0.0992	0.0132	0.362	0.564	0.819	0.994	0.958	0.172	0.473	0.0126	0.802	0.00204	0.127	1.47e-08	1.96e-07	0.00867	0.244	0.672	0.0279	0.91	0.907	0.886	0.888	0.221	0.00021	0.00204	0.151	0.94	1.39e-06	1.64e-05	0.281	0.938	0.975	0.518	0.342	0.069	0.674	2.17e-07	2.49e-06	0.0531	0.33	0.0957	0.639	0.92	0.862	0.196	0.514	0.0226	0.799	6.45e-08	9.25e-07	0.014	0.333	0.0556	0.758	0.799
O14737	PDCD5	-0.64	3.54	0.366	5.39	-0.00146	2.67	0.248	2.76	0.339	4.08	-4.96	-5.6	-1.42	-4.59	0.431	-4.96	-2.29	-4.71	-2.2	-4.62	-0.88	1.01	6.03	0.639	3.31	0.889	3.4	0.979	4.72	-4.18	-3.18	1.85	-3.54	-0.868	-3.29	-0.781	-3.2	0.538	-0.368	2.31	-5.03	-5.39	-2.72	-0.0175	4.94	-0.658	3.53	0.349	5.37	-0.019	2.66	0.231	2.74	0.322	4.06	-1.14	1.5	-1.12	3.84	-1.76	2.42	-0.753	4.27	-1.1	-1.12	1.56	-0.871	1.64	-0.781	2.96	-2.24	0.4	-2.68	0.118	5.14	-0.25	2.43	0.0908	3.83	-2.4	2.63	-2.76	-0.0877	-2.51	-2.42	1.32	-0.93	4.03	-1.57	2.61	-0.563	4.46	-0.912	0.19	-0.931	1.75	-0.681	1.83	-0.59	3.15	-2.05	0.59	-5.06	-0.0963	-5.7	-1.51	-4.69	0.335	-5.04	-3.94	-5.06	-2.38	-4.81	-2.29	-4.13	-4.72	-0.976	-6.18	-3.54	0.0272	5.05	-0.341	2.34	-3.71	1.31	-4.08	-1.41	-3.74	1.13	6.09	0.485	4.67	1.49	6.52	1.12	3.8	1.37	3.89	1.46	5.21	-1.52	3.44	-2.16	2.02	-1.15	3.87	-1.52	1.15	-1.27	1.24	-1.18	2.56	-2.65	0.458	0.000155	0.67	1.29e-07	0.999	0.00312	0.773	0.00235	0.693	2.09e-05	6.98e-07	5.67e-08	0.104	2.91e-06	0.616	6.94e-07	0.0105	1.84e-06	0.0136	2.62e-06	0.309	0.245	1.05e-08	0.459	0.000353	0.304	0.000258	0.258	1.78e-06	1.42e-05	0.000575	0.036	0.000154	0.315	0.000379	0.366	0.000522	0.532	0.669	0.00981	5.42e-07	1.28e-07	0.00273	0.984	7.47e-07	0.445	0.000165	0.685	1.38e-07	0.982	0.00331	0.788	0.00249	0.708	2.24e-05	0.188	0.0857	0.197	5.17e-05	0.0454	0.00692	0.383	1.01e-05	0.204	0.196	0.0756	0.313	0.0611	0.366	0.00121	0.0118	0.642	0.00311	0.891	3.41e-07	0.771	0.00685	0.916	5.33e-05	0.00752	0.00362	0.00234	0.919	0.00522	0.00692	0.13	0.251	8.74e-06	0.0559	0.00212	0.485	1.47e-06	0.26	0.813	0.25	0.0344	0.399	0.0267	0.464	0.000291	0.0137	0.464	1.22e-07	0.905	8.37e-09	0.0648	5.65e-07	0.677	1.31e-07	1.28e-05	1.21e-07	0.00471	3.45e-07	0.00631	1.49e-06	5.04e-07	0.228	1.13e-09	6.45e-05	0.975	4.87e-07	0.692	0.00904	8.26e-05	0.132	2.08e-05	0.107	7.47e-05	0.195	8.53e-09	0.573	2.18e-06	0.0879	1.61e-09	0.195	6.02e-05	0.115	4.33e-05	0.0936	2.67e-07	0.0822	0.000225	0.0152	0.0224	0.184	4.6e-05	0.0819	0.183	0.144	0.153	0.174	0.0045	0.00344	0.73	0.000853	0.774	2.3e-06	0.999	0.00705	0.834	0.00942	0.924	0.000149	1.64e-05	6.21e-07	0.49	1.83e-05	0.776	1.7e-06	0.0173	9.41e-06	0.0484	2.82e-05	0.884	0.484	1.67e-07	0.546	0.00131	0.654	0.00151	0.555	1.38e-05	9.26e-05	0.00197	0.146	0.00028	0.394	0.00104	0.597	0.00317	0.878	0.757	0.0253	8.86e-06	5.05e-07	0.00629	0.992	9.68e-06	0.713	0.000938	0.784	2.43e-06	0.984	0.00881	0.859	0.0116	0.826	0.000165	0.464	0.23	0.437	0.00085	0.107	0.0505	0.545	0.000226	0.593	0.255	0.127	0.386	0.231	0.702	0.0114	0.0368	0.997	0.0194	0.926	2.95e-06	0.815	0.0206	0.938	0.000206	0.0243	0.0226	0.00454	0.93	0.0228	0.0527	0.38	0.455	0.000216	0.0949	0.0124	0.539	1.71e-05	0.444	0.848	0.294	0.0528	0.438	0.0715	0.554	0.00204	0.0296	0.817	1.11e-06	0.958	5.78e-08	0.23	2.46e-06	0.802	9.47e-07	9.35e-05	2.63e-07	0.00728	1.29e-06	0.018	2.14e-05	3.31e-06	0.687	1.09e-08	5e-04	0.984	9.33e-06	0.791	0.0219	0.000355	0.408	4.3e-05	0.152	0.000951	0.446	1.71e-07	0.93	1.55e-05	0.26	4.22e-08	0.256	0.000233	0.286	0.000297	0.243	2.76e-06	0.234	0.00534	0.0376	0.163	0.331	0.00106	0.111	0.258	0.206	0.441	0.389	0.0472	0.0135
O14744	PRMT5	-1.15	0.288	0.145	0.121	-2.33	-1.23	-0.0888	-0.0186	-0.137	0.53	-0.253	-1.41	0.0352	-0.108	-0.132	-2.58	-1.48	-0.342	-0.272	-0.39	0.277	1.3	1.28	-1.17	-0.0723	1.07	1.14	1.02	1.68	-1.44	-0.143	-0.167	-2.61	-1.52	-0.377	-0.307	-0.426	0.242	-2.47	-1.37	0.024	-2.45	-1.35	1.29	1.54	0.135	1.58	1.43	1.41	-1.04	0.0627	1.2	1.27	1.15	1.82	-0.119	1.16	0.639	0.892	-0.516	0.927	0.784	0.76	-0.651	-1.69	-0.588	0.55	0.62	0.501	1.17	-0.77	0.504	-1.1	0.234	0.21	-2.24	-1.14	-0.0487	0.619	0.164	0.14	-2.31	-1.21	-0.0701	-0.119	0.549	-1.87	-1.62	-3.03	-1.59	-1.73	-1.75	-3.16	-2.51	-4.2	-3.1	-1.96	-1.89	-2.01	-1.34	-3.28	-2.01	-1.89	-1.64	-3.05	-1.6	-1.75	-1.77	-3.18	-2.53	-4.22	-3.12	-1.98	-1.91	-0.0176	-2.03	-1.36	-3.3	-2.03	0.283	0.259	-2.19	-1.09	-0.385	-0.409	-2.86	-1.76	-0.668	1.41	1.66	0.254	1.7	1.55	1.53	-0.918	0.181	1.32	1.39	1.27	1.94	0.134	0.387	-1.02	0.422	0.279	0.255	-2.19	-1.09	0.0454	0.116	-0.00322	0.664	-1.27	0.00833	0.494	0.73	0.773	1.53e-06	0.00528	0.833	0.965	0.744	0.211	0.548	0.00159	0.933	0.797	0.754	2.02e-07	0.000962	0.417	0.519	0.355	0.51	0.00328	0.00384	0.00751	0.863	0.0143	0.00935	0.019	0.00022	0.00125	0.733	0.691	1.53e-07	0.00075	0.372	0.466	0.314	0.565	4.81e-07	0.00202	0.955	5.83e-07	0.00238	0.00351	0.000617	0.748	0.000479	0.00132	0.00155	0.017	0.881	0.00623	0.00397	0.00846	7.99e-05	0.778	0.00829	0.133	0.0384	0.223	0.0317	0.0672	0.0757	0.126	0.000216	0.166	0.195	0.145	0.236	0.00763	0.0721	0.233	0.0117	0.578	0.618	3.11e-06	0.00923	0.908	0.145	0.697	0.739	1.78e-06	0.00595	0.867	0.777	0.196	1.96e-05	0.000154	1.07e-09	0.000204	6.47e-05	5.33e-05	3.45e-10	8.6e-08	9.22e-14	5.82e-10	9.35e-06	1.68e-05	6.21e-06	0.00131	1.29e-10	6.38e-06	1.69e-05	0.000134	9.19e-10	0.000178	5.61e-05	4.61e-05	2.98e-10	7.39e-08	8.07e-14	5.02e-10	8.06e-06	1.45e-05	0.961	5.35e-06	0.00115	1.12e-10	5.5e-06	0.502	0.539	4.57e-06	0.0124	0.361	0.333	2.19e-08	0.000128	0.117	0.00158	0.000261	0.547	0.000201	0.000571	0.000678	0.0334	0.666	0.00288	0.0018	0.00397	3.23e-05	0.749	0.359	0.0187	0.317	0.507	0.544	4.46e-06	0.0122	0.914	0.783	0.994	0.119	0.00389	0.0344	0.681	0.806	0.828	5.05e-06	0.0113	0.881	0.973	0.924	0.389	0.873	0.00359	0.952	0.815	0.796	5.48e-07	0.0019	0.475	0.911	0.561	0.884	0.018	0.0102	0.0146	0.896	0.0808	0.0326	0.0901	0.000783	0.00371	0.762	0.936	4.6e-07	0.00159	0.396	0.626	0.464	0.878	2.42e-06	0.00665	0.967	1.98e-06	0.00559	0.021	0.00235	0.851	0.00228	0.00829	0.00664	0.0283	0.909	0.0231	0.017	0.0445	0.000468	0.868	0.0369	0.331	0.136	0.373	0.148	0.158	0.262	0.464	0.000471	0.246	0.273	0.422	0.517	0.046	0.161	0.78	0.0527	0.782	0.67	1.75e-05	0.0266	0.932	0.189	0.862	0.804	6.94e-06	0.0146	0.88	0.996	0.491	0.000371	0.00227	1.91e-08	0.00178	0.000309	0.000396	1.38e-08	2.54e-06	8.7e-13	4.04e-09	3.77e-05	0.00013	5.77e-05	0.00742	5.44e-09	0.000138	7.11e-05	0.00468	8.55e-09	0.00161	0.000146	0.000285	5.38e-09	1.37e-06	6.72e-13	2.9e-09	2.1e-05	8.69e-05	0.967	2.49e-05	0.00839	1.46e-09	6.87e-05	0.792	0.687	1.75e-05	0.0287	0.493	0.707	8.36e-08	0.000329	0.253	0.0113	0.000777	0.908	0.000709	0.00518	0.00235	0.053	0.728	0.0156	0.00678	0.0212	0.000145	0.92	0.862	0.0451	0.801	0.607	0.956	1.18e-05	0.023	0.926	0.847	0.995	0.46	0.0148
O14745	SLC9A3R1	-0.128	3.19	0.459	0.707	-2.7	-2.56	-0.689	0.555	2	5.04	-3.36	-3.49	-0.171	-2.91	-2.66	-6.07	-5.93	-4.05	-2.81	-1.36	1.68	0.587	0.835	-2.57	-2.44	-0.561	0.682	2.13	5.17	-3.32	-2.73	-2.49	-5.9	-5.76	-3.88	-2.64	-1.19	1.85	-3.16	-3.02	-0.248	-3.41	-3.27	1.43	4.8	1.31	4.63	1.89	2.14	-1.27	-1.13	0.746	1.99	3.43	6.47	2.38	3.04	0.886	4.25	0.759	4.08	1.35	1.59	-0.548	-1.82	-1.68	0.198	1.44	2.89	5.93	1.84	2.5	-0.139	1.15	1.4	-2.01	-1.87	2.69	5.73	-0.0957	0.152	-3.26	-3.12	-1.24	1.45	4.49	-1.46	1.9	-1.59	1.73	-1	-0.755	-2.9	-2.35	-4.16	-4.03	-2.15	-0.907	0.539	3.58	-0.512	0.148	-6.17	-2.8	-6.29	-2.97	-5.71	-5.46	-7.6	-7.05	-8.87	-8.73	-6.86	-5.61	-4.7	-4.17	-1.13	-5.22	-4.56	-1.54	-1.29	-4.7	-4.56	-4.58	-4.33	-7.74	-7.6	-3.04	-0.95	2.42	-1.08	2.24	-0.491	-0.243	-3.65	-3.51	-1.64	-0.395	1.05	4.09	-1.61	1.76	-1.74	1.58	-1.15	-0.903	-4.31	-4.17	-2.3	-1.06	0.39	3.43	-0.66	0.884	0.000646	0.6	0.42	0.00328	0.00507	0.432	0.526	0.0261	6.98e-07	0.000357	0.000228	0.845	0.0017	0.00378	1.33e-08	2.28e-08	2.96e-05	0.00232	0.123	0.0601	0.503	0.342	0.0049	0.0075	0.522	0.436	0.0183	4.27e-07	0.000416	0.00296	0.00642	2.58e-08	4.4e-08	5.57e-05	0.00401	0.176	0.0391	0.000722	0.00115	0.777	0.000306	0.000496	0.106	1.76e-06	0.14	3.39e-06	0.0347	0.0177	0.151	0.2	0.395	0.0269	0.00028	2.81e-09	0.00876	0.00107	0.313	1.41e-05	0.387	2.68e-05	0.128	0.0733	0.531	0.0423	0.0599	0.821	0.104	0.00181	2.29e-08	0.0402	0.00624	0.874	0.193	0.115	0.0251	0.0364	0.00343	4.9e-08	0.913	0.862	0.00052	0.000836	0.159	0.103	5.83e-06	0.0788	0.0237	0.0568	0.0386	0.224	0.358	0.000902	0.00598	6.64e-06	1.16e-05	0.0113	0.27	0.51	6.84e-05	0.532	0.856	1.8e-09	0.00127	1.07e-09	0.000682	1.17e-08	3.24e-08	6.2e-12	5.2e-11	5.6e-14	9.23e-14	1.14e-10	1.73e-08	1.54e-07	6.58e-06	0.173	8.81e-08	1.34e-06	0.0828	0.143	2.55e-06	4.33e-06	4.05e-06	1.04e-05	2.47e-11	4.11e-11	0.00109	0.28	0.00798	0.221	0.0132	0.575	0.781	0.000129	0.000212	0.0658	0.651	0.233	2.58e-05	0.0705	0.0494	0.0516	0.075	0.192	0.304	1.12e-05	1.89e-05	0.0113	0.231	0.655	0.000283	0.451	0.927	0.00288	0.748	0.648	0.00609	0.011	0.553	0.798	0.0922	9.52e-06	0.00194	0.00066	0.885	0.00443	0.0217	4.64e-08	1.42e-07	9.97e-05	0.0111	0.238	0.308	0.775	0.465	0.01	0.0185	0.786	0.672	0.0879	4.26e-06	0.00148	0.0081	0.0386	9.18e-08	2.81e-07	2e-04	0.0275	0.313	0.306	0.00174	0.00414	0.828	6e-04	0.00141	0.307	1.92e-05	0.35	3.81e-05	0.117	0.0507	0.203	0.295	0.529	0.0817	0.00291	1.08e-07	0.0503	0.0072	0.6	0.000333	0.556	0.000911	0.264	0.257	0.982	0.062	0.104	0.848	0.336	0.0126	2.79e-06	0.1	0.0922	0.905	0.381	0.171	0.0484	0.0803	0.0244	7.05e-07	0.937	0.899	0.00115	0.00271	0.298	0.374	0.000298	0.202	0.122	0.0961	0.128	0.292	0.615	0.00414	0.0281	1.4e-05	3.21e-05	0.0199	0.411	0.592	0.000591	0.572	0.889	3.37e-08	0.0255	9.76e-09	0.00504	8.63e-08	6.68e-07	2.06e-10	3.74e-09	4.81e-13	1.6e-12	1.19e-09	2.95e-07	3.18e-06	2.99e-05	0.552	4.62e-07	2.26e-05	0.223	0.309	1.04e-05	2.76e-05	2.67e-05	0.000259	2.2e-10	7.47e-10	0.00754	0.564	0.016	0.564	0.0276	0.854	0.813	0.000335	0.000727	0.189	0.909	0.463	0.000119	0.206	0.229	0.107	0.362	0.339	0.679	2.77e-05	7.23e-05	0.0246	0.576	0.795	0.00608	0.646
O14757	CHEK1	0.344	5.8	6.03	5.82	5.35	6.92	5.73	6.3	5.42	6.64	-3.81	-3.47	1.98	2.22	2	1.53	3.11	1.91	2.49	1.6	2.83	5.69	5.47	5	6.58	5.38	5.96	5.07	6.3	-5.45	0.238	0.023	-0.448	1.13	-0.0683	0.509	-0.378	0.85	-0.687	0.889	0.215	-0.471	1.1	-5.12	-1.3	-4.77	0.678	0.916	0.701	0.229	1.8	0.609	1.19	0.3	1.53	-4.51	1.56	-6.69	-2.87	-6.34	-0.894	-0.656	-0.871	-1.57	-1.34	0.233	-0.962	-0.385	-1.27	-0.0443	-6.08	-0.0151	-1.58	0.307	0.0913	-0.38	1.2	-0.309	0.918	-0.271	-0.486	-0.958	0.618	-0.578	-0.887	0.34	-1.52	2.3	-1.17	4.28	4.52	4.3	3.6	5.17	3.83	5.41	4.21	4.79	3.9	5.13	-0.911	5.16	-6.46	-2.65	-6.12	-0.67	-0.431	-0.647	-1.35	0.224	-1.12	0.457	-0.738	-0.16	-4.95	-1.05	0.18	-5.86	0.209	0.616	0.401	-0.0706	1.5	-0.611	-0.827	-1.3	0.277	-1.23	-0.606	3.21	-0.261	5.19	5.43	5.21	4.74	6.32	5.12	5.7	4.81	6.04	-6.67	-2.86	-6.33	-0.879	-0.641	-0.856	-1.33	0.248	-0.947	-0.37	-1.26	-0.0292	-6.07	0.745	1.92e-06	9.05e-07	1.79e-06	7.86e-06	5.37e-08	2.39e-06	3.83e-07	6.31e-06	1.3e-07	0.000766	0.00197	0.0667	0.0409	0.0638	0.153	0.00511	0.0763	0.0226	0.135	0.0102	2.69e-06	5.29e-06	2.28e-05	1.6e-07	7.03e-06	1.14e-06	1.84e-05	3.88e-07	5.68e-06	0.822	0.983	0.672	0.29	0.949	0.631	0.722	0.424	0.518	0.403	0.839	0.657	0.3	1.6e-05	0.223	4.6e-05	0.523	0.389	0.509	0.829	0.0937	0.566	0.266	0.777	0.154	0.000101	0.147	1.13e-07	0.00914	3.37e-07	0.401	0.537	0.413	0.143	0.209	0.826	0.366	0.717	0.234	0.967	7.72e-07	0.989	0.142	0.772	0.931	0.72	0.263	0.77	0.388	0.798	0.647	0.368	0.56	0.586	0.404	0.748	0.131	0.0244	0.241	8.39e-05	3.88e-05	7.79e-05	0.000694	4.43e-06	0.000345	2.02e-06	0.000104	1.6e-05	0.000277	5.14e-06	0.36	4.66e-06	5.56e-08	0.0101	1.79e-07	0.5	0.664	0.515	0.178	0.821	0.263	0.645	0.458	0.871	2.48e-06	0.294	0.856	4.36e-07	0.833	0.562	0.705	0.947	0.16	0.565	0.437	0.224	0.793	0.25	0.568	0.00394	0.805	1.28e-05	6.1e-06	1.19e-05	5.07e-05	3.68e-07	1.58e-05	2.61e-06	4.09e-05	8.89e-07	1.18e-07	0.00949	3.53e-07	0.409	0.546	0.421	0.214	0.815	0.373	0.727	0.239	0.978	8.1e-07	0.883	2.4e-05	1.48e-05	2.01e-05	2.27e-05	3.96e-07	2.46e-05	7.81e-06	0.000109	2.42e-06	0.00358	0.00436	0.368	0.0763	0.21	0.191	0.00889	0.112	0.0743	0.258	0.0845	5.04e-05	3.31e-05	8e-05	1.37e-06	0.00017	1.63e-05	4e-04	3.94e-06	4.45e-05	0.842	0.987	0.688	0.365	0.952	0.698	0.759	0.878	0.617	0.5	0.88	0.685	0.396	0.00023	0.392	0.000606	0.793	0.605	0.772	0.851	0.158	0.681	0.497	0.858	0.293	0.00139	0.342	3.81e-06	0.0437	5.31e-06	0.827	0.638	0.791	0.501	0.27	0.859	0.434	0.828	0.513	0.985	1.23e-05	0.997	0.297	0.855	0.943	0.772	0.373	0.828	0.419	0.864	0.754	0.453	0.618	0.652	0.84	0.831	0.294	0.124	0.308	0.000825	0.000197	0.000554	0.0033	7.28e-05	0.000606	6.36e-06	0.000314	0.000124	0.00147	6.33e-05	0.433	0.000106	5.84e-07	0.113	8.25e-07	0.721	0.703	0.802	0.3	0.869	0.312	0.668	0.48	0.91	3.28e-05	0.448	0.911	1.84e-06	0.886	0.855	0.775	0.996	0.25	0.628	0.845	0.275	0.821	0.438	0.899	0.00849	0.983	6.64e-05	0.000129	7.09e-05	0.000143	2.51e-06	0.000221	2.97e-05	0.000558	7.3e-06	4.35e-06	0.0716	4.65e-06	0.891	0.631	0.834	0.27	0.85	0.428	0.831	0.483	0.991	1.41e-05
O14770	MEIS2	-6.05	0.47	-5.78	0.32	-0.202	0.443	-4.37	-0.175	-0.193	0.165	0.111	-5.94	0.581	-5.67	0.431	-0.0908	0.554	-4.25	-0.0641	-0.0815	0.276	0.273	6.37	5.85	6.49	1.69	5.88	5.86	6.22	-6.52	-6.25	-0.15	-0.672	-0.0275	-4.84	-0.645	-0.663	-0.305	5.58	6.22	-6.1	-0.522	0.123	5.26	5.15	-0.794	5.73	-0.521	5.58	5.06	5.7	0.891	5.08	5.06	5.42	0.313	5.45	-0.209	-0.321	-6.26	0.261	-5.99	0.11	-5.47	-0.411	0.233	-4.58	-0.385	-0.402	-0.0443	-5.15	-0.0151	-0.645	-1.41	4.69	4.16	4.81	4.17	4.53	-5.6	0.495	-0.0267	0.618	-4.19	-0.0174	0.34	-0.558	-0.669	-6.61	-0.0881	-6.34	-0.238	-5.82	-0.349	-0.76	-0.116	-4.92	-0.733	-0.751	-0.393	-5.5	-0.364	0.0148	-0.0963	-6.04	0.485	-5.76	0.335	-5.24	0.224	-0.187	0.457	-4.35	-0.16	0.573	-0.178	0.18	-4.93	0.209	-5.59	0.513	-0.00931	0.635	-5.94	0.155	-0.367	0.277	-0.358	4.94	4.83	-1.11	5.41	-0.834	5.26	4.74	5.39	0.578	4.77	4.75	5.11	-0.194	-0.306	-6.25	0.276	-5.97	0.126	-0.396	0.248	-4.56	-0.37	-0.387	-0.0292	-5.14	1.96e-16	0.32	9.45e-16	0.497	0.668	0.349	6.49e-12	0.709	0.682	0.725	0.813	3.7e-16	0.22	1.81e-15	0.361	0.847	0.242	1.37e-11	0.891	0.862	0.557	0.562	3.27e-17	6.24e-16	1.67e-17	0.000798	5.35e-16	5.91e-16	7.72e-17	1.44e-17	6.47e-17	0.749	0.157	0.953	3.01e-13	0.174	0.163	0.517	3.11e-15	7.54e-17	1.5e-16	0.27	0.794	2.15e-14	4.26e-14	0.0962	1.27e-15	0.271	3.1e-15	7.51e-14	1.5e-15	0.0631	6.36e-14	7.09e-14	7.84e-15	0.506	6.57e-15	0.656	0.496	6.03e-17	0.58	2.82e-16	0.814	6e-15	0.383	0.62	1.63e-12	0.415	0.394	0.925	4.07e-14	0.974	0.175	0.0042	7.92e-13	2.52e-11	3.59e-13	2.37e-11	2.17e-12	2.65e-15	0.295	0.955	0.193	2.1e-11	0.971	0.47	0.208	0.133	8.14e-19	0.841	3.73e-18	0.588	7.71e-17	0.429	0.0891	0.793	2.06e-14	0.1	0.0929	0.374	5.17e-16	0.41	0.973	0.827	2.09e-17	0.273	1.05e-16	0.448	2.63e-15	0.61	0.671	0.301	9.89e-13	0.715	0.164	0.686	0.682	1.99e-14	0.635	2.94e-15	0.279	0.984	0.181	3.63e-16	0.742	0.436	0.556	0.448	1.51e-13	3.07e-13	0.0223	8.23e-15	0.0812	2.06e-14	5.5e-13	9.72e-15	0.222	4.63e-13	5.18e-13	5.36e-14	0.679	0.517	6.56e-17	0.558	3.07e-16	0.789	0.401	0.598	1.79e-12	0.433	0.412	0.95	4.47e-14	8.61e-14	0.527	3.74e-13	0.733	0.755	0.448	6.15e-10	0.92	0.924	0.924	0.949	1.01e-13	0.7	4.72e-13	0.755	0.948	0.317	4.96e-10	0.974	0.961	0.884	0.829	1.07e-14	2.76e-14	3.78e-15	0.00872	1.76e-13	3.6e-13	2.35e-14	6.71e-15	2.84e-14	0.936	0.195	0.986	4.78e-11	0.422	0.302	0.878	1.3e-13	2.39e-14	1.08e-13	0.338	0.937	1.13e-11	1.16e-11	0.273	7.2e-13	0.507	9.8e-13	1.55e-12	1.6e-13	0.147	2.65e-11	2.44e-11	3.26e-12	0.814	3.47e-12	0.904	0.836	2.39e-14	0.876	1.14e-13	0.96	6.78e-12	0.469	0.754	2.43e-10	0.825	0.728	0.985	9.19e-12	0.997	0.341	0.0183	6.96e-11	5.15e-10	2.81e-11	6.24e-09	2.26e-10	8.4e-13	0.626	0.988	0.284	3.8e-09	0.996	0.831	0.412	0.435	2.93e-16	0.963	1.48e-15	0.864	3.05e-14	0.767	0.116	0.888	1.64e-12	0.21	0.195	0.712	1.41e-13	0.817	0.994	0.958	3.06e-15	0.658	1.63e-14	0.802	3.34e-13	0.869	0.772	0.377	2.09e-11	0.91	0.398	0.892	0.911	1.15e-12	0.886	1.66e-12	0.502	0.996	0.275	1.37e-13	0.94	0.517	0.668	0.696	4.43e-11	3.98e-11	0.121	1.76e-12	0.245	3.39e-12	1e-11	8.19e-13	0.442	8.2e-11	1.41e-10	8.65e-12	0.92	0.862	2.36e-14	0.891	1.22e-13	0.956	0.482	0.727	2.15e-10	0.831	0.707	0.991	1.22e-11
O14773	TPP1	-2.03	0.47	-3.41	-1.48	-9.19	-8.06	-0.753	-0.175	-3.48	-1.65	1.23	-0.798	1.7	-2.18	-0.252	-7.96	-6.83	0.477	1.05	-2.25	-0.418	-1.38	0.546	-7.16	-6.03	1.27	1.85	-1.45	0.38	-2.5	-3.88	-1.95	-9.66	-8.53	-1.22	-0.645	-3.95	-2.12	-5.79	-4.66	-1.93	-7.71	-6.58	-0.192	-1.42	-2.22	0.278	-3.6	-1.67	-9.38	-8.25	-0.945	-0.368	-3.67	-1.84	-0.36	-1.07	-0.209	-1.44	-2.24	0.261	-3.62	-1.69	-0.0171	-9.4	-8.27	-0.962	-0.385	-3.69	-1.86	-0.377	-1.09	-1.13	-2.65	-0.729	-8.44	-7.31	-2.73	-0.895	-3.23	-1.31	-9.02	-7.89	-0.578	-3.3	-1.47	1.29	0.0557	-0.742	1.76	-2.12	-0.196	1.48	1.49	-7.91	-6.78	0.533	1.11	-2.19	-0.363	1.12	0.406	0.717	-0.513	-1.31	1.19	-2.69	-0.765	0.909	0.926	-8.48	-7.35	-0.036	0.542	-0.569	-2.76	-0.931	0.55	-0.162	0.0725	2	-5.71	-4.58	-1.76	0.167	-7.54	-6.41	-1.83	0.167	-1.06	-1.86	0.637	-3.24	-1.31	-9.03	-7.89	-0.586	-0.00815	-3.31	-1.48	0.879	-0.35	-1.15	1.35	-2.53	-0.602	-8.31	-7.18	0.127	0.704	-2.6	-0.769	0.712	0.183	0.755	0.0281	0.328	2.34e-07	2.9e-06	0.618	0.907	0.0251	0.278	0.416	0.597	0.263	0.154	0.867	3.62e-06	4.23e-05	0.752	0.485	0.141	0.781	0.363	0.717	2.07e-05	0.000226	0.4	0.223	0.338	0.801	0.103	0.0131	0.2	8.19e-08	1.02e-06	0.419	0.669	0.0116	0.165	0.000375	0.00335	0.206	6.29e-06	7.23e-05	0.898	0.348	0.146	0.854	0.0207	0.27	1.52e-07	1.89e-06	0.532	0.807	0.0184	0.226	0.812	0.478	0.889	0.342	0.143	0.863	0.0202	0.265	0.991	1.47e-07	1.82e-06	0.524	0.799	0.0179	0.222	0.803	0.471	0.455	0.0836	0.629	1.26e-06	1.51e-05	0.0758	0.553	0.0367	0.388	3.47e-07	4.27e-06	0.702	0.0329	0.331	0.364	0.969	0.599	0.217	0.138	0.889	0.298	0.292	1.22e-06	1.74e-05	0.706	0.433	0.125	0.797	0.429	0.773	0.612	0.716	0.355	0.402	0.0616	0.588	0.52	0.512	3.14e-07	4.61e-06	0.98	0.701	0.663	0.0552	0.51	0.697	0.908	0.962	0.19	0.000435	0.00383	0.247	0.912	9.07e-06	0.000103	0.228	0.912	0.482	0.221	0.673	0.0362	0.385	3.4e-07	4.2e-06	0.698	0.996	0.0325	0.329	0.56	0.816	0.448	0.373	0.0989	0.69	1.66e-06	1.99e-05	0.933	0.641	0.0899	0.611	0.637	0.38	0.791	0.0866	0.532	8.99e-07	1.34e-05	0.71	0.932	0.0896	0.486	0.687	0.761	0.725	0.248	0.888	7.89e-06	0.000106	0.764	0.863	0.267	0.884	0.628	0.762	7.33e-05	0.000888	0.729	0.41	0.654	0.816	0.154	0.0296	0.478	2.63e-07	4.42e-06	0.442	0.728	0.0383	0.691	0.000958	0.0102	0.372	1.7e-05	0.000266	0.942	0.567	0.36	0.874	0.0782	0.466	7e-07	1.14e-05	0.65	0.858	0.0808	0.396	0.887	0.791	0.917	0.74	0.261	0.892	0.0584	0.601	0.995	5.9e-07	1.07e-05	0.583	0.86	0.078	0.558	0.843	0.997	0.587	0.202	0.68	7.77e-06	9.67e-05	0.229	0.574	0.0916	0.711	1.58e-06	2.7e-05	0.738	0.167	0.706	0.568	0.981	0.642	0.488	0.204	0.906	0.498	0.581	2.8e-06	4.65e-05	0.733	0.53	0.238	0.831	0.488	0.832	0.937	0.958	0.455	0.721	0.0985	0.802	0.766	0.869	6.44e-07	1.04e-05	0.981	0.91	0.722	0.1	0.911	0.907	0.914	0.977	0.376	0.00106	0.0105	0.372	0.94	1.99e-05	0.000269	0.412	0.945	0.668	0.564	0.7	0.136	0.539	1.53e-06	2.15e-05	0.795	0.997	0.107	0.479	0.92	0.865	0.593	0.891	0.204	0.956	4.8e-06	7.55e-05	0.943	0.831	0.243	0.991	0.761
O14776	TCERG1	0.563	2.1	0.829	3.65	0.199	0.148	0.168	1.46	0.958	2.31	-1.63	-1.07	0.468	-0.8	2.02	-1.43	-1.48	-1.46	-0.171	-0.671	0.678	0.267	3.09	-0.364	-0.415	-0.395	0.895	0.395	1.74	-1.53	-1.27	1.56	-1.9	-1.95	-1.93	-0.638	-1.14	0.21	-0.63	-0.682	-2.82	-3.45	-3.5	-0.0712	1.56	0.492	2.03	0.758	3.58	0.128	0.0764	0.0971	1.39	0.886	2.24	0.151	1.67	-0.753	0.876	-0.19	1.34	0.0763	2.9	-0.682	-0.554	-0.606	-0.585	0.705	0.205	1.55	-0.53	0.985	0.0515	0.661	3.48	0.0308	-0.0206	0.789	2.14	-0.629	2.19	-1.26	-1.31	-1.29	-0.501	0.849	-0.97	0.659	-0.407	1.13	-0.14	2.68	-0.898	-0.217	-0.771	-0.822	-0.801	0.489	-0.012	1.34	-0.747	0.768	-3.78	-2.15	-3.21	-1.68	-2.95	-0.124	-3.71	-3.02	-3.58	-3.63	-3.61	-2.32	-2.81	-2.82	-1.47	-3.55	-2.04	-0.128	2.69	-0.759	-0.81	-1.48	1.35	-2.11	-2.16	-1.35	-0.223	1.41	0.34	1.87	0.607	3.43	-0.0236	-0.075	-0.0544	1.24	0.735	2.08	-1.74	-0.109	-1.17	0.359	-0.908	1.91	-1.54	-1.59	-1.57	-0.28	-0.78	0.569	-1.52	0.472	0.00974	0.29	2.58e-05	0.798	0.85	0.829	0.0666	0.223	0.00476	0.0414	0.176	0.549	0.308	0.0124	0.0719	0.0626	0.0662	0.827	0.391	0.386	0.733	0.000256	0.641	0.595	0.613	0.254	0.613	0.0296	0.0542	0.109	0.051	0.0185	0.0157	0.0168	0.415	0.149	0.787	0.42	0.384	0.000722	5.89e-05	4.76e-05	0.927	0.0507	0.529	0.0123	0.333	3.47e-05	0.87	0.922	0.901	0.0805	0.259	0.00609	0.846	0.0372	0.337	0.265	0.807	0.0901	0.922	0.000538	0.384	0.478	0.439	0.455	0.368	0.793	0.0512	0.497	0.211	0.947	0.398	5.18e-05	0.968	0.979	0.314	0.00846	0.422	0.00703	0.111	0.098	0.103	0.522	0.279	0.188	0.368	0.578	0.127	0.848	0.000607	0.222	0.767	0.294	0.263	0.275	0.504	0.987	0.0719	0.309	0.295	5.1e-06	0.00496	6.33e-05	0.0253	0.000201	0.865	7.04e-06	0.000145	1.26e-05	9.95e-06	1.09e-05	0.0026	0.00014	0.000345	0.0489	1.4e-05	0.00739	0.869	0.00117	0.333	0.302	0.0632	0.0898	0.00938	0.0079	0.0888	0.775	0.0765	0.663	0.0199	0.438	6.48e-05	0.976	0.923	0.944	0.118	0.348	0.0101	0.0301	0.889	0.137	0.646	0.248	0.0175	0.0535	0.0463	0.0491	0.72	0.32	0.466	0.0571	0.745	0.0292	0.53	0.000179	0.844	0.879	0.878	0.159	0.466	0.0152	0.0982	0.252	0.732	0.455	0.0564	0.0939	0.0916	0.098	0.974	0.606	0.884	0.925	0.000947	0.725	0.671	0.813	0.451	0.937	0.0547	0.0889	0.175	0.19	0.0258	0.0256	0.0276	0.614	0.285	0.878	0.516	0.482	0.00422	0.00013	0.000183	0.959	0.107	0.758	0.0348	0.566	0.000259	0.886	0.941	0.936	0.201	0.547	0.0185	0.908	0.119	0.631	0.616	0.845	0.31	0.939	0.00562	0.814	0.56	0.56	0.517	0.782	0.857	0.191	0.708	0.746	0.962	0.634	0.000212	0.976	0.986	0.55	0.0159	0.651	0.0379	0.155	0.162	0.217	0.965	0.623	0.387	0.627	0.621	0.323	0.875	0.00325	0.387	0.816	0.337	0.332	0.311	0.587	0.991	0.204	0.389	0.665	2.6e-05	0.0683	0.000144	0.105	0.000467	0.874	2.85e-05	0.000711	2.1e-05	2.13e-05	2.74e-05	0.00806	0.000968	0.00095	0.195	3.9e-05	0.0279	0.916	0.00603	0.419	0.406	0.12	0.308	0.0136	0.0138	0.205	0.938	0.127	0.983	0.0397	0.747	0.000304	0.982	0.94	0.965	0.24	0.607	0.0222	0.103	0.915	0.234	0.891	0.41	0.103	0.0745	0.0773	0.0865	0.831	0.598	0.991	0.126
O14777	NDC80	0.74	4.16	0.364	2.96	1.6	6.23	5.04	5.61	5.6	5.95	-5.68	-4.94	-1.52	-5.31	-2.71	-4.08	0.554	-0.642	-0.0641	-0.0815	0.276	-0.376	2.22	0.857	5.49	4.3	4.87	4.86	5.21	-3.42	-3.8	-1.2	-2.56	2.07	0.874	1.45	1.43	1.79	1.23	5.87	-2.6	-1.37	3.27	-1.6	4.08	-0.862	2.56	-1.24	1.36	-0.00453	4.63	3.43	4.01	3.99	4.35	-1.72	0.0788	-1.94	3.73	-1.2	2.22	-1.58	1.02	-0.343	-0.347	4.29	3.09	3.67	3.65	4.01	-2.06	-0.264	-4.63	-4.67	-2.07	-3.44	1.2	0.56	0.918	-5.25	-2.65	-4.02	0.618	-0.578	-0.0174	0.34	-1.53	4.15	-0.787	2.63	-1.16	1.44	0.0747	0.417	0.0702	4.7	3.51	4.09	4.07	4.43	-1.65	0.153	-5.77	-0.0963	-5.03	-1.61	-5.41	-2.81	-4.17	-3.83	-4.18	0.457	-0.738	-0.16	-4.25	-0.178	0.18	-5.89	-4.09	-5.23	-2.63	-4	0.635	-5.59	-2.99	-4.36	0.277	-0.358	0.119	5.8	0.859	4.28	0.483	3.08	1.72	6.35	5.16	5.73	5.72	6.07	-1.68	4	-0.941	2.48	-1.32	1.28	-0.0833	4.55	3.36	3.93	3.92	4.27	-1.8	0.32	1.13e-06	0.623	0.000222	0.0353	1.01e-10	2.11e-08	1.56e-09	1.68e-09	3.42e-10	1.17e-09	3.3e-08	0.0452	5.99e-09	0.000621	1.63e-06	0.455	0.387	0.931	0.912	0.709	0.612	0.00417	0.25	2.69e-09	6.13e-07	4.41e-08	4.78e-08	9.4e-09	3.09e-05	5.84e-06	0.11	0.00113	0.0073	0.241	0.0546	0.0574	0.0189	0.101	5.02e-10	0.000982	0.0698	6.06e-05	0.0348	1.67e-06	0.247	0.00115	0.0993	0.0707	0.995	1.34e-07	2.93e-05	2.23e-06	2.41e-06	4.75e-07	0.0239	0.915	0.0113	7.79e-06	0.108	0.00427	0.0371	0.173	0.643	0.639	6.39e-07	0.000129	1.04e-05	1.12e-05	2.25e-06	0.00747	0.721	1.31e-07	1.11e-07	0.00723	2.87e-05	0.111	0.45	0.218	8.01e-09	0.000804	2.18e-06	0.405	0.436	0.981	0.645	0.0317	3.22e-07	0.258	0.000408	0.0979	0.0425	0.914	0.547	0.919	2.18e-08	7.18e-06	4.41e-07	4.79e-07	8.39e-08	0.0211	0.824	1.31e-10	0.889	4.41e-09	0.0237	7.28e-10	0.000187	2.9e-07	1.54e-06	2.84e-07	0.509	0.289	0.817	3.84e-08	0.797	0.795	7.49e-11	4.26e-07	8.66e-09	0.000862	2.36e-06	0.392	1.73e-09	0.000198	4.65e-07	0.708	0.629	0.872	6.87e-10	0.249	6.58e-07	0.515	0.000134	0.0243	6.01e-11	1.23e-08	9.14e-10	9.88e-10	2.02e-10	0.0272	2.38e-06	0.207	0.00157	0.0802	0.0879	0.91	1.92e-07	4.13e-05	3.18e-06	3.43e-06	6.79e-07	0.0185	0.564	1.57e-05	0.756	0.00112	0.0548	1.64e-09	4.93e-07	8.75e-08	1.08e-07	1.84e-08	1.1e-07	3.94e-07	0.281	1.12e-07	0.0048	3.76e-06	0.52	0.451	0.974	0.961	0.884	0.877	0.0109	0.323	3.52e-08	2.15e-05	1.08e-06	2.87e-06	1.73e-07	0.000176	3.71e-05	0.328	0.00183	0.0126	0.269	0.19	0.139	0.192	0.149	1.04e-08	0.00548	0.0947	0.000227	0.132	1.84e-05	0.522	0.00481	0.263	0.165	0.996	1.06e-06	0.00026	3.76e-05	6.11e-05	6.67e-06	0.109	0.999	0.0477	0.000218	0.212	0.0351	0.0967	0.47	0.995	0.688	4.28e-06	0.000619	0.000357	0.000194	0.000101	0.025	0.997	6.42e-06	3.3e-06	0.0165	0.00013	0.194	0.636	0.264	2.45e-07	0.00683	8.33e-06	0.496	0.561	0.996	0.831	0.105	1.29e-05	0.325	0.00324	0.157	0.115	0.925	0.801	0.931	1.02e-07	3.01e-05	5.63e-06	6.37e-06	1.9e-06	0.043	0.865	3.93e-09	0.958	3.34e-08	0.0988	8.18e-09	0.000959	1.83e-06	1.62e-05	5.85e-07	0.57	0.332	0.91	9.85e-07	0.892	0.911	1.05e-09	9.52e-06	4.98e-07	0.00461	9.7e-06	0.486	4.22e-08	0.00269	1.33e-06	0.783	0.787	0.938	2.08e-08	0.597	5.87e-06	0.828	0.000571	0.0399	1.25e-09	6.04e-07	4.36e-08	9.31e-08	6.64e-09	0.0954	0.000205	0.333	0.0261	0.173	0.329	0.917	1.27e-06	0.000203	0.000147	6.76e-05	6.25e-05	0.0508
O14786	NRP1	-0.261	0.47	-1.2	-0.748	-1.56	-2.11	-0.753	-0.175	-2.08	0.165	0.111	-0.149	0.581	-1.09	-0.637	-1.45	-2	-0.642	-0.0641	-1.97	0.276	-0.937	-0.487	-1.3	-1.85	-0.492	0.0853	-1.82	0.426	-0.731	-1.67	-1.22	-2.03	-2.58	-1.22	-0.645	-2.55	-0.305	-0.366	-0.916	-0.45	-0.816	-1.37	3.9	3.79	3.64	4.37	2.7	3.15	2.33	1.78	3.14	3.72	1.82	4.06	-0.711	0.728	3.69	3.58	3.43	4.16	2.49	2.94	-0.207	2.13	1.58	2.94	3.51	1.61	3.86	-0.918	0.52	0.55	-0.445	0.00504	-0.811	-1.36	-1.33	0.918	-1.02	-0.573	-1.39	-1.94	-0.578	-1.91	0.34	-0.558	-0.669	-0.819	-0.0881	-1.76	-1.31	-4.46	-4.25	-2.12	-2.67	-1.31	-0.733	-2.64	-0.393	-5.17	-3.73	0.0148	-0.0963	-0.246	0.485	-1.18	-0.733	-3.88	-3.68	-1.55	-2.1	-0.738	-0.16	0.573	-2.07	0.18	-4.59	-3.16	0.883	1.33	0.517	-0.0334	-1.36	-0.913	-1.73	-2.28	-2.25	4.61	4.5	4.35	5.08	3.41	3.86	3.04	2.49	3.86	4.43	2.53	4.77	3.17	3.06	2.91	3.64	1.97	2.42	1.61	1.06	2.42	2.99	1.09	3.34	-1.44	0.794	0.637	0.233	0.454	0.121	0.0384	0.451	0.86	0.0414	0.868	0.911	0.881	0.56	0.278	0.523	0.149	0.0492	0.52	0.949	0.0529	0.781	0.349	0.625	0.195	0.0679	0.621	0.932	0.0728	0.669	0.464	0.0991	0.225	0.0459	0.0124	0.223	0.518	0.0135	0.759	0.713	0.36	0.652	0.414	0.174	0.000296	0.000416	0.000654	6.72e-05	0.00918	0.00271	0.023	0.0785	0.00275	0.000506	0.0732	0.000177	0.476	0.466	0.000557	0.000778	0.00121	0.00013	0.0156	0.00481	0.835	0.0373	0.118	0.00488	0.000942	0.111	0.000337	0.359	0.602	0.581	0.655	0.996	0.417	0.176	0.187	0.359	0.307	0.566	0.168	0.0566	0.562	0.0608	0.732	0.55	0.474	0.381	0.925	0.0646	0.165	1.86e-05	3.84e-05	0.0268	0.00607	0.164	0.433	0.00667	0.673	1.48e-06	0.000225	0.987	0.918	0.792	0.603	0.208	0.433	0.000134	0.000268	0.101	0.0284	0.43	0.863	0.507	0.0309	0.847	1.14e-05	0.00143	0.377	0.185	0.604	0.973	0.176	0.361	0.0877	0.0262	0.0283	3.09e-05	4.43e-05	7.16e-05	6.57e-06	0.00128	0.000331	0.00363	0.0155	0.000337	5.45e-05	0.0143	1.8e-05	0.00256	0.00349	0.00526	0.000649	0.0526	0.0185	0.112	0.292	0.0188	0.00417	0.277	0.00159	0.153	0.887	0.726	0.446	0.689	0.167	0.0674	0.569	0.92	0.133	0.924	0.949	0.915	0.732	0.416	0.776	0.187	0.0731	0.557	0.974	0.113	0.884	0.613	0.685	0.26	0.123	0.817	0.97	0.244	0.713	0.505	0.161	0.518	0.0609	0.0205	0.252	0.641	0.0432	0.878	0.79	0.46	0.724	0.488	0.247	0.00271	0.00169	0.00538	0.000443	0.0408	0.0106	0.0369	0.136	0.0117	0.00307	0.231	0.000894	0.794	0.775	0.00392	0.0065	0.00519	0.00267	0.0472	0.0313	0.995	0.0553	0.186	0.0136	0.0103	0.311	0.00449	0.576	0.997	0.674	0.824	0.996	0.512	0.276	0.417	0.393	0.513	0.749	0.223	0.1	0.639	0.258	0.831	0.651	0.647	0.438	0.963	0.113	0.328	0.000152	0.000443	0.0373	0.0106	0.197	0.53	0.0221	0.779	1.31e-05	0.00269	0.994	0.958	0.824	0.721	0.301	0.802	0.00038	0.0012	0.125	0.0404	0.455	0.91	0.649	0.0587	0.911	3.26e-05	0.00665	0.653	0.369	0.704	0.979	0.288	0.742	0.113	0.0412	0.0863	0.000453	0.000175	0.00119	3.84e-05	0.00982	0.00127	0.00706	0.0324	0.00275	0.000355	0.0571	8.78e-05	0.0146	0.0363	0.0155	0.0139	0.122	0.107	0.147	0.385	0.0381	0.0324	0.537	0.0214	0.277
O14787	TNPO2	-0.942	2.49	-0.55	1.1	-2.43	-1.76	-0.712	1.34	-0.335	3.16	-4.05	-4.99	-1.55	-4.6	-2.95	-6.47	-5.81	-4.76	-2.7	-4.38	-0.884	0.392	2.04	-1.48	-0.821	0.23	2.29	0.608	4.11	-3.44	-3.04	-1.4	-4.92	-4.26	-3.21	-1.15	-2.83	0.671	-1.88	-1.21	-1.65	-3.52	-2.86	0.643	4.69	-0.3	3.14	0.0924	1.74	-1.78	-1.12	-0.0696	1.99	0.308	3.81	-1.2	1.24	-0.567	3.48	-1.51	1.93	-1.12	0.528	-1.21	-2.99	-2.33	-1.28	0.778	-0.902	2.6	-2.41	0.0333	-0.663	0.162	1.81	-1.71	-1.05	0.377	3.88	-1.9	-0.25	-3.77	-3.11	-2.06	-1.68	1.82	-2.78	1.27	-3.72	-0.282	-3.33	-1.68	-3.42	-2.21	-5.2	-4.54	-3.49	-1.43	-3.11	0.389	-4.62	-2.18	-4.15	-0.0963	-5.09	-1.65	-4.7	-3.05	-4.79	-3.58	-6.57	-5.91	-4.86	-2.8	-1.37	-4.48	-0.98	-5.99	-3.54	-0.215	1.43	-2.09	-1.43	-3.72	-2.07	-5.59	-4.93	-3.5	1.85	5.9	0.904	4.34	1.3	2.94	-0.579	0.083	1.13	3.19	1.51	5.01	-0.6	3.45	-1.54	1.89	-1.15	0.495	-3.03	-2.36	-1.31	0.744	-0.935	2.56	-2.45	0.273	0.00532	0.521	0.204	0.00659	0.0439	0.406	0.121	0.695	0.000564	2.17e-05	5.57e-07	0.0742	2.59e-06	0.00117	1.65e-09	2.19e-08	1.38e-06	0.00271	6e-06	0.304	0.647	0.0209	0.0879	0.339	0.788	0.0101	0.478	1.74e-05	0.000213	0.000859	0.107	7.37e-07	9.76e-06	0.000487	0.183	0.00179	0.434	0.0326	0.16	0.0594	0.000157	0.00162	0.453	1.81e-06	0.726	0.000622	0.914	0.047	0.0417	0.194	0.935	0.024	0.719	5.42e-05	0.164	0.151	0.508	0.000181	0.0827	0.0284	0.195	0.538	0.162	0.00103	0.00883	0.139	0.365	0.294	0.00383	0.00684	0.969	0.44	0.85	0.0392	0.0499	0.223	0.659	4.17e-05	0.031	0.77	6.22e-05	0.000688	0.0198	0.0545	0.0379	0.00112	0.117	2.88e-05	0.725	0.000138	0.0402	9.58e-05	0.00804	5.89e-08	9.6e-07	7.27e-05	0.0787	0.000319	0.627	6.77e-07	0.00897	4.98e-06	0.904	9.54e-08	0.0437	4.98e-07	0.000402	3.38e-07	5.07e-05	1.99e-10	3.05e-09	2.52e-07	0.00102	0.0696	1.23e-06	0.224	2.16e-09	5.8e-05	0.801	0.0996	0.0179	0.0999	7.65e-05	0.019	5.24e-08	7.13e-07	0.000169	0.0353	1.58e-08	0.293	7.08e-06	0.134	0.00122	0.499	0.923	0.189	0.000514	0.0822	5.14e-07	0.483	0.000204	0.0763	0.0311	0.183	0.564	0.000914	0.00798	0.13	0.386	0.277	0.00426	0.00617	0.504	0.0177	0.724	0.367	0.0116	0.0763	0.532	0.258	0.924	0.00237	0.000229	4.32e-06	0.394	1.66e-05	0.00818	7.27e-09	1.37e-07	7.35e-06	0.0126	5.56e-05	0.884	0.908	0.0449	0.13	0.44	0.9	0.0345	0.81	9.17e-05	0.000862	0.00279	0.322	1.93e-06	3.21e-05	0.00128	0.426	0.00862	0.878	0.0547	0.255	0.156	0.000321	0.00398	0.806	1.95e-05	0.836	0.00288	0.945	0.117	0.0635	0.288	0.957	0.0745	0.829	0.000341	0.425	0.349	0.849	0.00218	0.172	0.136	0.355	0.96	0.534	0.00199	0.0191	0.214	0.778	0.598	0.0276	0.0235	0.997	0.577	0.896	0.0695	0.0871	0.328	0.746	0.000168	0.0794	0.827	0.000168	0.00229	0.0637	0.237	0.163	0.00873	0.407	0.00013	0.963	0.000598	0.11	0.000618	0.0357	1.63e-07	3.21e-06	0.000228	0.174	0.00165	0.779	6.83e-06	0.0505	2.55e-05	0.958	4.77e-07	0.167	2.2e-06	0.0019	2.09e-06	0.000298	7.41e-10	1.44e-08	9.8e-07	0.00347	0.199	7.03e-06	0.677	1.92e-08	0.000461	0.888	0.233	0.0312	0.17	0.000332	0.094	1.83e-07	3.32e-06	0.00178	0.132	2.84e-07	0.649	4.1e-05	0.345	0.00394	0.58	0.94	0.405	0.00232	0.22	4.58e-06	0.83	0.00504	0.147	0.205	0.33	0.956	0.00165	0.0157	0.189	0.8	0.537	0.0455	0.0212
O14787;Q92973	TNPO1;TNPO2	-1.64	1.61	-0.571	1.79	-1.57	-1.34	-0.478	1.92	-0.339	2.3	-3.06	-4.7	-1.45	-3.63	-1.28	-4.64	-4.4	-3.54	-1.15	-3.4	-0.763	1.07	3.42	0.0644	0.3	1.16	3.56	1.3	3.94	-3.25	-2.18	0.175	-3.18	-2.95	-2.09	0.306	-1.95	0.689	-1	-0.767	-2.36	-3.36	-3.12	0.0765	3.14	-1.56	1.69	-0.495	1.86	-1.5	-1.26	-0.401	1.99	-0.263	2.38	-1.32	1.37	-1.12	1.94	-2.76	0.486	-1.7	0.661	-1.2	-2.7	-2.46	-1.6	0.792	-1.46	1.17	-2.52	0.172	-0.235	-0.0937	2.26	-1.1	-0.861	0.138	2.78	-2.49	-0.131	-3.49	-3.26	-2.39	-2.26	0.383	-1.48	1.58	-3.12	0.129	-2.05	0.304	-1.56	-0.357	-3.06	-2.82	-1.96	0.435	-1.82	0.818	-2.88	-0.185	-5.04	-1.97	-6.68	-3.43	-5.61	-3.25	-5.11	-3.91	-6.61	-6.38	-5.51	-3.12	-3.56	-5.38	-2.74	-6.44	-3.74	-0.232	2.13	-1.23	-0.999	-2.87	-0.514	-3.87	-3.64	-2.64	1.4	4.46	-0.239	3.01	0.828	3.19	-0.175	0.0606	0.921	3.32	1.06	3.7	-1.3	1.77	-2.94	0.314	-1.87	0.489	-2.87	-2.64	-1.77	0.62	-1.64	1	-2.7	0.0133	0.0149	0.373	0.00734	0.0171	0.0408	0.456	0.00424	0.596	0.000763	1.79e-05	3.35e-09	0.0271	9.17e-07	0.0506	4.69e-09	1.61e-08	1.5e-06	0.0781	3.1e-06	0.236	0.1	2.75e-06	0.92	0.639	0.0744	1.39e-06	0.0468	1.85e-07	6.86e-06	0.00131	0.784	9.56e-06	3.19e-05	0.002	0.632	0.00368	0.284	0.122	0.233	0.000582	3.85e-06	1.3e-05	0.905	1.21e-05	0.018	0.011	0.44	0.00534	0.0229	0.0531	0.531	0.00304	0.681	0.000533	0.0431	0.0361	0.0834	0.00388	8.14e-05	0.448	0.0106	0.303	0.0651	0.000112	0.000352	0.0153	0.219	0.0259	0.071	0.000263	0.788	0.713	0.883	0.000901	0.0913	0.182	0.828	7.58e-05	0.000312	0.838	1.94e-06	6.62e-06	0.000489	0.000934	0.55	0.0165	0.0109	4.38e-06	0.829	0.00124	0.611	0.012	0.551	6.26e-06	2.28e-05	0.00195	0.467	0.00373	0.175	1.64e-05	0.757	9.96e-11	0.00181	2.22e-14	7.89e-07	4.77e-12	2.11e-06	6.59e-11	5.1e-08	3.03e-14	9.62e-14	7.79e-12	4.38e-06	7.65e-08	1.62e-11	3.59e-05	7.13e-14	1.34e-07	0.716	0.0017	0.0583	0.123	4.74e-05	0.423	2.59e-07	8.96e-07	0.00015	0.0329	1.17e-08	0.708	2.34e-05	0.199	9.53e-06	0.784	0.924	0.154	4.84e-06	0.102	6.52e-07	0.0472	0.00799	3.43e-05	0.623	0.00521	0.445	4.75e-05	0.000153	0.0077	0.334	0.0134	0.121	0.000113	0.0504	0.0417	0.611	0.0225	0.0281	0.0713	0.573	0.0154	0.918	0.00308	0.000196	5.75e-08	0.194	7.03e-06	0.174	1.83e-08	1.06e-07	7.91e-06	0.211	3.25e-05	0.776	0.262	1.9e-05	0.963	0.711	0.272	1.91e-05	0.178	2.11e-06	5.16e-05	0.00403	0.936	2.06e-05	9.25e-05	0.00442	0.698	0.0154	0.878	0.176	0.335	0.00354	1.1e-05	5.9e-05	0.945	9.09e-05	0.0766	0.0316	0.63	0.0186	0.0369	0.0987	0.649	0.0137	0.821	0.00228	0.171	0.116	0.231	0.0222	0.000522	0.876	0.0342	0.647	0.31	0.000256	0.00112	0.0357	0.554	0.104	0.245	0.00158	0.997	0.775	0.919	0.00258	0.147	0.283	0.872	0.000274	0.00159	0.88	7.52e-06	3.99e-05	0.00336	0.0106	0.831	0.066	0.0689	2.54e-05	0.963	0.00402	0.864	0.036	0.801	1.32e-05	5.98e-05	0.00437	0.557	0.0135	0.398	9.71e-05	0.823	3.09e-09	0.033	9.3e-13	1.73e-05	1.21e-10	2.05e-05	1.57e-09	9.98e-07	2.78e-13	1.66e-12	1.22e-10	3.16e-05	1.75e-06	4.71e-10	0.000409	3.32e-12	3.86e-06	0.888	0.00818	0.089	0.2	0.000219	0.826	7.78e-07	4.03e-06	0.00162	0.126	2.21e-07	0.983	0.00011	0.448	5.84e-05	0.855	0.941	0.353	4.91e-05	0.259	5.6e-06	0.149	0.0637	0.000215	0.891	0.0177	0.869	0.000104	0.000464	0.0178	0.727	0.0556	0.466	0.000823
O14795	UNC13B	-0.261	0.47	-1.92	0.32	-4.8	-1.14	-0.753	-0.175	-2.08	0.165	0.111	-0.149	0.581	-1.81	0.431	-4.69	-1.03	-0.642	-0.0641	-1.97	0.276	-1.66	0.58	-4.54	-0.879	-0.492	0.0853	-1.82	0.426	-0.731	-2.39	-0.15	-5.27	-1.61	-1.22	-0.645	-2.55	-0.305	-2.88	0.782	-2.24	-5.12	-1.46	2.1	1.99	1.84	2.57	0.183	2.42	-2.69	0.964	1.35	1.93	0.0244	2.27	1.94	2.3	-0.209	-0.321	-0.47	0.261	-2.13	0.11	-2.31	-5.01	-1.35	-0.962	-0.385	-2.29	-0.0443	-0.377	-0.0151	-3.66	-1.17	1.07	-4.05	-0.386	-1.33	0.918	-1.75	0.495	-4.62	-0.964	-0.578	-1.9	0.34	-0.558	-0.669	-0.819	-0.0881	-2.48	-0.238	-2.66	-0.349	-5.36	-1.7	-1.31	-0.733	-2.64	-0.393	-0.725	-0.364	0.0148	-0.0963	-0.246	0.485	-1.91	0.335	-2.09	0.224	-4.78	-1.12	-0.738	-0.16	0.573	-2.06	0.18	-0.152	0.209	0.159	2.4	-2.72	0.94	-2.09	0.155	-4.96	-1.3	-2.24	0.167	0.056	-0.0935	0.637	-1.75	0.487	-4.63	-0.972	-0.586	-0.00815	-1.91	0.332	-0.194	-0.306	-0.455	0.276	-2.12	0.126	-4.99	-1.33	-0.947	-0.37	-2.27	-0.0292	-0.361	0.757	0.578	0.0268	0.704	9.13e-07	0.181	0.374	0.835	0.017	0.845	0.895	0.859	0.492	0.0364	0.61	1.42e-06	0.226	0.448	0.939	0.0235	0.743	0.0539	0.492	2.57e-06	0.3	0.56	0.919	0.0355	0.614	0.388	0.00662	0.859	1.4e-07	0.0614	0.152	0.445	0.00398	0.718	0.00133	0.356	0.0105	2.55e-07	0.0887	0.0159	0.0219	0.0332	0.00368	0.828	0.00597	0.00247	0.256	0.114	0.0262	0.977	0.00966	0.0256	0.00884	0.804	0.704	0.578	0.757	0.0147	0.896	0.00843	3.96e-07	0.115	0.257	0.648	0.00909	0.958	0.655	0.986	7.79e-05	0.17	0.207	1.77e-05	0.647	0.121	0.279	0.0432	0.558	1.83e-06	0.256	0.494	0.0281	0.686	0.48	0.398	0.302	0.911	0.00286	0.763	0.00148	0.659	2.24e-08	0.0359	0.102	0.355	0.00162	0.619	0.36	0.645	0.985	0.903	0.755	0.539	0.0192	0.671	0.0108	0.776	2.59e-07	0.159	0.352	0.839	0.434	0.0117	0.819	0.847	0.791	0.851	0.00645	0.00228	0.268	0.0167	0.854	4.72e-07	0.127	0.0104	0.843	0.947	0.912	0.451	0.0423	0.564	1.77e-06	0.252	0.488	0.992	0.0275	0.694	0.818	0.717	0.59	0.744	0.0153	0.882	4.2e-07	0.119	0.264	0.661	0.00952	0.972	0.668	0.883	0.708	0.0835	0.817	3.12e-06	0.258	0.503	0.92	0.0668	0.924	0.949	0.915	0.732	0.0686	0.776	3.3e-06	0.299	0.499	0.974	0.0565	0.884	0.165	0.588	1.13e-05	0.402	0.797	0.97	0.146	0.683	0.442	0.0162	0.936	4.25e-07	0.0895	0.181	0.62	0.0165	0.878	0.00302	0.457	0.0383	9.43e-07	0.138	0.0713	0.0513	0.125	0.0127	0.886	0.0203	0.00482	0.361	0.229	0.0802	0.986	0.0275	0.115	0.0387	0.904	0.836	0.686	0.876	0.0448	0.96	0.0691	1.45e-06	0.181	0.333	0.828	0.0459	0.985	0.772	0.997	0.00106	0.347	0.272	8.4e-05	0.739	0.315	0.321	0.105	0.749	7.12e-06	0.356	0.598	0.15	0.831	0.624	0.633	0.365	0.963	0.00834	0.864	0.00624	0.801	6.62e-08	0.0547	0.131	0.474	0.0067	0.779	0.432	0.817	0.994	0.958	0.815	0.721	0.0332	0.802	0.022	0.869	5.37e-07	0.21	0.388	0.91	0.636	0.0241	0.911	0.907	0.886	0.904	0.025	0.0048	0.371	0.0374	0.94	1.35e-06	0.177	0.042	0.938	0.975	0.983	0.529	0.152	0.664	6.93e-06	0.347	0.662	0.997	0.0948	0.779	0.92	0.862	0.682	0.891	0.0436	0.956	1.36e-06	0.178	0.327	0.831	0.0427	0.991	0.767
O14802	POLR3A	0.161	1.4	-3.38	-0.385	-4.6	-4.59	-1.37	0.751	0.734	1.09	-0.815	-0.654	0.581	-4.2	-1.2	-5.42	-5.4	-2.18	-0.0641	-0.0815	0.276	-3.54	-0.546	-4.76	-4.75	-1.53	0.59	0.573	0.931	-1.24	-4.78	-1.78	-6	-5.99	-2.76	-0.645	-0.663	-0.305	-1.22	-1.21	-3	-4.22	-4.2	-0.117	0.698	0.0435	1.28	-3.5	-0.502	-4.72	-4.71	-1.48	0.634	0.617	0.974	-1.06	0.379	0.393	1.21	0.554	1.79	-2.99	0.00804	0.51	-4.21	-4.2	-0.973	1.14	1.13	1.48	-0.552	0.889	-0.0138	-2.02	0.981	-3.24	-3.22	2.1	2.46	-4.13	-1.14	-5.35	-5.34	-2.12	-0.0174	0.34	-1.48	-0.669	-1.32	-0.0881	-4.87	-1.87	-1.37	-1.88	-6.09	-6.07	-2.85	-0.733	-0.751	-0.393	-2.43	-0.988	-0.912	-0.0963	-0.751	0.485	-4.29	-1.3	-0.794	-1.3	-5.51	-5.5	-2.28	-0.16	0.573	-0.178	0.18	-1.86	-0.416	-4.12	-1.12	-5.34	-5.32	-4.47	-1.48	-5.69	-5.68	-0.358	0.944	1.76	1.11	2.34	-2.44	0.56	-3.66	-3.64	-0.421	1.7	1.68	2.04	-0.496	0.319	-0.335	0.9	-3.88	-0.881	-5.1	-5.09	-1.86	0.255	0.238	0.596	-1.44	0.845	0.0948	0.00016	0.64	1.26e-06	1.34e-06	0.102	0.363	0.374	0.189	0.324	0.428	0.481	6.51e-06	0.149	4.49e-08	4.75e-08	0.0107	0.938	0.921	0.737	8.65e-05	0.508	6.55e-07	6.93e-07	0.0687	0.474	0.487	0.261	0.138	6.14e-07	0.0348	4.21e-09	4.45e-09	0.00156	0.434	0.422	0.711	0.143	0.147	0.000672	6.02e-06	6.36e-06	0.886	0.398	0.958	0.125	0.000102	0.542	7.83e-07	8.28e-07	0.0766	0.442	0.455	0.24	0.201	0.645	0.633	0.147	0.502	0.0341	0.000692	0.992	0.536	6.22e-06	6.57e-06	0.241	0.169	0.175	0.0763	0.504	0.283	0.987	0.0177	0.237	0.000278	0.000293	0.0138	0.00441	8.42e-06	0.172	5.84e-08	6.18e-08	0.0131	0.983	0.679	0.0588	0.386	0.0906	0.909	1.08e-07	0.0187	0.0808	0.0182	5.45e-10	5.78e-10	0.000561	0.343	0.332	0.61	0.00276	0.203	0.24	0.9	0.332	0.529	1.33e-06	0.0972	0.305	0.0952	6.42e-09	6.82e-09	0.00475	0.835	0.423	0.817	0.815	0.0195	0.59	9.03e-06	0.178	6.27e-08	6.64e-08	2.13e-06	0.0779	1.45e-08	1.54e-08	0.664	0.254	0.037	0.183	0.00645	0.0047	0.497	5.55e-05	5.85e-05	0.609	0.0441	0.0462	0.0167	0.547	0.698	0.684	0.277	2.33e-05	0.287	1.66e-07	1.76e-07	0.0278	0.757	0.773	0.47	0.0851	0.904	0.199	0.00121	0.814	4.22e-06	6.75e-06	0.211	0.596	0.66	0.356	0.56	0.555	0.732	3.62e-05	0.409	1.39e-07	2.66e-07	0.0184	0.974	0.961	0.884	0.000922	0.599	3.26e-06	5.01e-06	0.258	0.715	0.819	0.365	0.193	5.46e-06	0.143	1.81e-08	3.85e-08	0.00356	0.617	0.535	0.878	0.202	0.238	0.00399	1.63e-05	3.14e-05	0.936	0.629	0.978	0.241	0.000967	0.812	3.12e-06	5.43e-06	0.171	0.7	0.746	0.414	0.484	0.993	0.904	0.392	0.646	0.155	0.0034	0.994	0.988	1.82e-05	3.37e-05	0.319	0.468	0.425	0.259	0.714	0.841	0.991	0.0593	0.302	0.00095	0.00135	0.0683	0.00893	7.76e-05	0.434	3.26e-07	6.87e-07	0.0465	0.996	0.831	0.163	0.63	0.139	0.963	1.22e-06	0.0579	0.17	0.0704	2.12e-09	4.02e-09	0.00143	0.465	0.451	0.779	0.00759	0.509	0.401	0.958	0.426	0.721	5.2e-06	0.25	0.477	0.224	1.73e-08	2.93e-08	0.00747	0.91	0.634	0.892	0.911	0.0321	0.886	0.000154	0.361	3.59e-07	6.81e-07	1.54e-05	0.278	5.73e-08	1.2e-07	0.787	0.53	0.0651	0.511	0.0147	0.0279	0.626	0.000156	0.000227	0.736	0.105	0.14	0.0344	0.912	0.862	0.738	0.732	0.000178	0.657	5.86e-07	1.18e-06	0.0537	0.833	0.831	0.991	0.174
O14818	PSMA7	-0.422	0.879	-0.734	0.24	-1.73	-1.75	-0.824	0.0859	-0.361	0.802	-1.42	-1.84	-0.542	-2.15	-1.18	-3.15	-3.17	-2.24	-1.33	-1.78	-0.619	-0.312	0.662	-1.31	-1.33	-0.401	0.508	0.0614	1.22	-1.3	-1.61	-0.639	-2.61	-2.63	-1.7	-0.793	-1.24	-0.0772	-0.994	-1.01	-0.974	-1.97	-1.99	1.24	2.66	0.815	2.12	0.503	1.48	-0.491	-0.511	0.414	1.32	0.876	2.04	0.219	1.63	0.771	2.19	0.349	1.65	0.0366	1.01	-0.466	-0.957	-0.977	-0.0528	0.857	0.41	1.57	-0.247	1.16	0.0201	0.0895	1.06	-0.904	-0.924	0.463	1.63	-0.82	0.154	-1.81	-1.83	-0.91	-0.447	0.716	-1.07	0.35	-1.49	-0.192	-1.81	-0.831	-2.31	-1.84	-2.8	-2.82	-1.89	-0.985	-1.43	-0.269	-2.09	-0.677	-3.85	-2.43	-4.28	-2.98	-4.59	-3.61	-5.09	-4.62	-5.58	-5.6	-4.68	-3.77	-2.78	-4.21	-3.05	-4.87	-3.46	-0.373	0.601	-1.37	-1.39	-1.54	-0.562	-2.53	-2.55	-1.16	1.02	2.44	0.596	1.9	0.284	1.26	-0.71	-0.73	0.194	1.1	0.657	1.82	-0.394	1.03	-0.816	0.485	-1.13	-0.154	-2.12	-2.14	-1.22	-0.308	-0.754	0.408	-1.41	0.522	0.186	0.268	0.716	0.0115	0.0106	0.215	0.896	0.584	0.227	0.0355	0.0073	0.412	0.00199	0.0782	1.87e-05	1.69e-05	0.00134	0.0475	0.00932	0.349	0.636	0.317	0.0523	0.049	0.543	0.442	0.926	0.0682	0.0532	0.0178	0.334	0.000258	0.000234	0.0127	0.232	0.0649	0.907	0.136	0.129	0.144	0.00439	0.00404	0.0654	0.000203	0.22	0.00235	0.446	0.0291	0.457	0.439	0.531	0.0494	0.187	0.00326	0.739	0.0166	0.245	0.00169	0.597	0.0155	0.956	0.13	0.48	0.151	0.143	0.936	0.197	0.534	0.0206	0.708	0.0822	0.976	0.892	0.111	0.174	0.165	0.483	0.017	0.217	0.815	0.0082	0.00756	0.172	0.498	0.28	0.0873	0.571	0.0189	0.755	0.00513	0.182	0.000492	0.00437	4.05e-05	3.64e-05	0.00345	0.115	0.024	0.662	0.00141	0.275	1.36e-07	0.000264	1.35e-08	1.6e-05	2.49e-09	5.04e-07	1.7e-10	2.05e-09	1.32e-11	1.19e-11	1.54e-09	2.17e-07	1.35e-05	1.89e-08	1.06e-05	5.44e-10	1.17e-06	0.571	0.364	0.0426	0.0398	0.0236	0.395	0.000369	0.000336	0.0827	0.127	0.000562	0.368	0.00588	0.667	0.0612	0.284	0.271	0.768	0.0989	0.321	0.00802	0.551	0.124	0.219	0.462	0.0919	0.815	0.00229	0.0021	0.0697	0.641	0.255	0.536	0.0366	0.801	0.34	0.498	0.817	0.0194	0.0212	0.356	0.927	0.907	0.414	0.0865	0.0141	0.732	0.00508	0.245	3.66e-05	4.56e-05	0.00278	0.138	0.0257	0.884	0.899	0.441	0.0825	0.0934	0.792	0.678	0.982	0.114	0.0875	0.0382	0.685	0.000453	0.000555	0.0219	0.488	0.153	0.933	0.194	0.213	0.29	0.00722	0.00886	0.215	0.000942	0.479	0.00882	0.634	0.0779	0.539	0.565	0.649	0.135	0.448	0.0108	0.854	0.0635	0.507	0.0116	0.697	0.0892	0.966	0.387	0.92	0.2	0.216	0.946	0.515	0.802	0.0962	0.787	0.467	0.982	0.927	0.166	0.254	0.263	0.651	0.0295	0.392	0.862	0.0142	0.018	0.314	0.942	0.625	0.218	0.686	0.0372	0.963	0.0139	0.351	0.00247	0.0219	7.86e-05	9.27e-05	0.00731	0.228	0.0653	0.779	0.00432	0.632	1.22e-06	0.00789	8.7e-08	0.00022	2.27e-08	6.36e-06	3.31e-09	7.26e-08	6.5e-11	1.07e-10	1.14e-08	2.43e-06	0.000134	2.02e-07	0.000141	5.91e-09	2.03e-05	0.863	0.586	0.0674	0.0778	0.0507	0.788	0.000631	0.00078	0.194	0.333	0.00153	0.74	0.0135	0.884	0.12	0.355	0.367	0.848	0.208	0.575	0.018	0.916	0.442	0.348	0.891	0.192	0.956	0.00389	0.00478	0.113	0.831	0.505	0.991	0.0878
O14828	SCAMP3	-4.31	0.47	-6.05	-5.46	-10.4	-8.19	-5.66	-3.08	-1.71	0.165	0.111	-4.2	0.581	-5.94	-5.34	-10.3	-8.08	-5.55	-2.97	-1.6	0.276	-1.74	-1.15	-6.07	-3.88	-1.35	1.23	2.6	4.47	-4.78	-6.52	-5.93	-10.8	-8.66	-6.13	-3.55	-2.18	-0.305	-4.33	-2.14	-0.592	-4.92	-2.74	-0.192	-0.304	-4.5	0.278	-6.24	-5.65	-10.6	-8.38	-5.85	-3.27	-1.9	-0.0272	-3.39	0.00198	-0.209	-0.321	-4.52	0.261	-6.26	-5.66	-0.0171	-10.6	-8.4	-5.87	-3.29	-1.92	-0.0443	-3.41	-0.0151	-2.18	-0.388	0.204	-4.71	-2.53	3.95	5.82	-2.97	-2.38	-7.3	-5.11	-2.58	1.37	3.24	-0.558	-0.669	-4.87	-0.0881	-6.6	-6.01	-0.366	-0.349	-10.9	-8.75	-6.22	-3.64	-2.27	-0.393	-3.76	-0.364	0.0148	-0.0963	-4.29	0.485	-6.03	-5.44	0.207	0.224	-10.4	-8.18	-5.64	-3.06	0.573	-1.69	0.18	-3.18	0.209	-4.34	-3.75	-8.66	-6.48	-6.21	-5.62	-10.5	-8.36	-1.87	3.2	3.09	-1.11	3.67	-2.85	-2.26	-7.18	-4.99	-2.46	0.12	1.49	3.36	-0.194	-0.306	-4.5	0.276	-6.24	-5.65	-10.6	-8.38	-5.85	-3.27	-1.9	-0.0292	-3.39	0.000109	0.644	3.89e-07	2.74e-06	3.95e-13	3.41e-10	1.4e-06	0.00396	0.098	0.871	0.913	0.000154	0.568	5.62e-07	3.94e-06	5.5e-13	4.88e-10	2.02e-06	0.00533	0.121	0.786	0.0924	0.262	3.64e-07	0.000397	0.188	0.231	0.0137	6.5e-05	2.47e-05	8.2e-08	5.82e-07	9.93e-14	7.61e-11	2.97e-07	0.00106	0.0367	0.764	0.000102	0.0397	0.561	1.57e-05	0.00971	0.85	0.765	5.97e-05	0.785	2.06e-07	1.46e-06	2.24e-13	1.84e-10	7.43e-07	0.00234	0.0667	0.979	0.00167	0.998	0.837	0.753	5.65e-05	0.798	1.94e-07	1.38e-06	0.987	2.13e-13	1.74e-10	7.03e-07	0.00223	0.0644	0.965	0.00159	0.988	0.0364	0.703	0.841	3.01e-05	0.0161	0.000326	8.13e-07	0.00531	0.0233	6.27e-09	8.39e-06	0.0143	0.183	0.00252	0.558	0.483	6.28e-06	0.926	1.36e-08	1.1e-07	0.701	0.714	8.96e-15	8.71e-12	5.34e-08	0.000392	0.0209	0.68	0.000267	0.702	0.988	0.919	4.5e-05	0.611	1.03e-07	8.35e-07	0.828	0.814	5.1e-14	5.91e-11	4.06e-07	0.00231	0.516	0.0801	0.85	0.00161	0.826	9.91e-05	0.000598	7.52e-11	9.22e-08	2.25e-07	1.59e-06	2.42e-13	2.01e-10	0.0705	0.00286	0.00387	0.279	0.000752	0.00726	0.0308	9.29e-09	1.24e-05	0.0191	0.906	0.148	0.0018	0.848	0.764	5.93e-05	0.786	2.04e-07	1.45e-06	2.22e-13	1.83e-10	7.39e-07	0.00232	0.0664	0.977	0.00166	0.000857	0.728	7.04e-06	2.88e-05	5.99e-12	4.67e-09	1.6e-05	0.0146	0.26	0.924	0.949	0.000473	0.732	4.69e-06	8.19e-05	6.35e-12	5.21e-09	1.02e-05	0.0221	0.234	0.884	0.247	0.381	1.93e-06	0.00145	0.503	0.42	0.0713	0.000279	0.000147	9.96e-07	2.27e-05	1.54e-12	1.13e-09	2.71e-06	0.01	0.0963	0.878	0.000299	0.0827	0.646	3.87e-05	0.0193	0.934	0.83	0.000755	0.847	5.46e-06	1.73e-05	4.16e-12	3.07e-09	1.29e-05	0.011	0.215	0.991	0.0136	0.999	0.904	0.836	0.000381	0.876	3.16e-06	4.63e-05	0.995	3.81e-12	3.11e-09	8.25e-06	0.0199	0.209	0.985	0.00704	0.997	0.118	0.834	0.869	0.000135	0.0416	0.00407	6.69e-06	0.0182	0.0985	4.41e-08	4.89e-05	0.05	0.546	0.0243	0.655	0.65	3.5e-05	0.963	2.04e-07	1.85e-06	0.771	0.803	1.11e-13	9.85e-11	4.26e-07	0.00193	0.0581	0.78	0.00104	0.817	0.994	0.958	0.000106	0.721	5.58e-07	9.7e-06	0.874	0.869	4.42e-13	4.31e-10	1.49e-06	0.00721	0.651	0.141	0.911	0.00304	0.886	0.00109	0.00338	9.04e-10	9.12e-07	2.34e-06	5.83e-05	3.8e-12	2.84e-09	0.172	0.0184	0.00837	0.632	0.00222	0.0397	0.0661	5.9e-08	5.7e-05	0.074	0.997	0.34	0.00477	0.92	0.862	0.000339	0.891	3.07e-06	6.61e-05	3.62e-12	2.96e-09	7.25e-06	0.021	0.192	0.991	0.00741
O14841	OPLAH	-1.68	0.47	-4.66	-2.78	-7.6	-6.22	-4.95	-4.15	-3.72	-1.01	0.111	-1.57	0.581	-4.55	-2.67	-7.49	-6.11	-4.84	-4.04	-3.61	-0.9	-2.98	-1.1	-5.92	-4.54	-3.27	-2.48	-2.04	0.666	-2.15	-5.13	-3.25	-8.07	-6.69	-5.42	-4.62	-4.19	-1.48	-2.94	-1.56	-1.88	-4.82	-3.44	-0.192	-0.304	-1.87	0.278	-4.85	-2.97	-7.79	-6.41	-5.14	-4.35	-3.91	-1.2	-0.36	0.00198	-0.209	-0.321	-1.89	0.261	-4.87	-2.99	-0.0171	-7.81	-6.43	-5.16	-4.36	-3.93	-1.22	-0.377	-0.0151	-1.38	0.29	2.17	-2.65	-1.27	1.23	3.94	-0.505	1.38	-3.44	-2.06	-0.796	0.434	3.14	-0.558	-0.669	-2.24	-0.0881	-5.22	-3.34	-0.366	-0.349	-8.16	-6.78	-5.51	-4.71	-4.28	-1.57	-0.725	-0.364	0.0148	-0.0963	-1.66	0.485	-4.64	-2.76	0.207	0.224	-7.58	-6.2	-4.94	-4.14	0.573	-3.71	-0.997	-0.152	0.209	-0.939	0.943	-3.88	-2.5	-3.65	-1.77	-6.59	-5.21	-2.71	0.167	0.056	-1.51	0.637	-4.49	-2.61	-7.43	-6.05	-4.78	-3.99	-3.55	-0.844	-0.194	-0.306	-1.87	0.276	-4.85	-2.97	-7.79	-6.41	-5.14	-4.35	-3.91	-1.21	-0.361	0.0724	0.609	6.97e-06	0.00392	1.59e-10	2.33e-08	2.43e-06	4.23e-05	0.00019	0.273	0.903	0.0927	0.527	1.04e-05	0.00546	2.36e-10	3.5e-08	3.64e-06	6.24e-05	0.000276	0.329	0.00211	0.234	6.95e-08	1.07e-05	0.000839	0.00943	0.0302	0.468	0.023	1.26e-06	0.000909	3.06e-11	4.18e-09	4.35e-07	7.92e-06	3.72e-05	0.111	0.00242	0.0945	0.0449	3.91e-06	0.000485	0.834	0.741	0.0462	0.762	3.47e-06	0.00218	8.08e-11	1.15e-08	1.2e-06	2.14e-05	9.81e-05	0.193	0.695	0.998	0.819	0.727	0.0443	0.776	3.26e-06	0.00207	0.985	7.61e-11	1.08e-08	1.13e-06	2.01e-05	9.25e-05	0.187	0.681	0.987	0.137	0.751	0.0216	0.00578	0.171	0.184	8.97e-05	0.582	0.138	0.000481	0.0286	0.387	0.636	0.00127	0.516	0.437	0.012	0.918	2.44e-07	0.000319	0.67	0.685	3.27e-12	5.62e-10	7.78e-08	1.77e-06	9.49e-06	0.0724	0.4	0.672	0.986	0.911	0.0575	0.572	2.3e-06	0.0023	0.809	0.794	2.67e-11	5.14e-09	7.38e-07	1.62e-05	0.472	8.29e-05	0.249	0.859	0.807	0.308	0.307	0.000111	0.00889	0.000242	0.0592	6.06e-09	9.55e-07	0.00482	0.855	0.951	0.105	0.488	1.27e-05	0.00642	2.88e-10	4.29e-08	4.46e-06	7.58e-05	0.000333	0.359	0.832	0.739	0.046	0.764	3.45e-06	0.00217	8.03e-11	1.14e-08	1.2e-06	2.13e-05	9.74e-05	0.193	0.693	0.196	0.718	8.71e-05	0.0132	1.27e-09	1.92e-07	2.5e-05	0.000347	0.00171	0.48	0.949	0.143	0.732	5.45e-05	0.0291	1.32e-09	2.04e-07	1.68e-05	0.000574	0.00127	0.884	0.0125	0.35	4.33e-07	5.81e-05	0.00904	0.0329	0.129	0.586	0.0433	1.01e-05	0.00827	2.37e-10	3.65e-08	3.67e-06	0.00024	0.000385	0.583	0.00519	0.167	0.125	1.11e-05	0.00138	0.934	0.83	0.16	0.847	6.08e-05	0.00886	7.88e-10	1.22e-07	1.88e-05	0.000229	0.00126	0.352	0.85	0.999	0.904	0.836	0.105	0.876	3.52e-05	0.0166	0.995	6.95e-10	1.19e-07	1.21e-05	0.000595	0.00112	0.504	0.78	0.997	0.291	0.848	0.0432	0.0135	0.271	0.414	0.000313	0.814	0.375	0.00106	0.0558	0.529	0.996	0.0147	0.639	0.639	0.0253	0.963	2.48e-06	0.00187	0.763	0.801	2.14e-11	3.93e-09	5.94e-07	1.89e-05	8.16e-05	0.205	0.465	0.817	0.994	0.958	0.0837	0.721	8.47e-06	0.00917	0.874	0.869	1.22e-10	2.29e-08	2.5e-06	9.55e-05	0.642	0.000271	0.73	0.907	0.886	0.567	0.525	0.000308	0.0216	9e-04	0.225	2.63e-08	4.25e-06	0.0233	0.938	0.975	0.369	0.557	0.000242	0.0168	2.76e-09	3.86e-07	7.79e-05	0.000475	0.00291	0.518	0.92	0.862	0.0967	0.891	3.46e-05	0.0219	6.44e-10	1.09e-07	1.08e-05	0.000612	0.00105	0.61	0.774
O14867	BACH1	-3.19	0.47	-4.34	0.32	-0.202	0.443	-0.753	-0.175	-0.193	0.165	0.111	-3.08	0.581	-4.23	0.431	-0.0908	0.554	-0.642	-0.0641	-0.0815	0.276	-1.16	3.51	2.99	3.63	2.43	3.01	3	3.35	-3.66	-4.81	-0.15	-0.672	-0.0275	-1.22	-0.645	-0.663	-0.305	4.14	4.79	-4.66	-0.522	0.123	-0.192	-0.304	-3.38	0.278	-4.54	0.127	-0.394	0.25	-0.945	-0.368	-0.385	-0.0272	-3.3	0.00198	-0.209	-0.321	-3.4	0.261	-4.55	0.11	-0.0171	-0.411	0.233	-0.962	-0.385	-0.402	-0.0443	-3.32	-0.0151	-0.645	-3.59	1.07	0.551	1.2	0.56	0.918	-4.17	0.495	-0.0267	0.618	-0.578	-0.0174	0.34	-0.558	-0.669	-3.75	-0.0881	-4.9	-0.238	-0.366	-0.349	-0.76	-0.116	-1.31	-0.733	-0.751	-0.393	-3.66	-0.364	0.0148	-0.0963	-3.17	0.485	-4.33	0.335	0.207	0.224	-0.187	0.457	-0.738	-0.16	0.573	-0.178	0.18	-3.09	0.209	-4.15	0.513	-0.00931	0.635	-4.51	0.155	-0.367	0.277	-0.358	3.11	3	-0.0808	3.58	-1.24	3.43	2.9	3.55	2.35	2.93	2.91	3.27	-0.194	-0.306	-3.38	0.276	-4.54	0.126	-0.396	0.248	-0.947	-0.37	-0.387	-0.0292	-3.3	4.65e-08	0.335	1.84e-11	0.51	0.677	0.363	0.125	0.718	0.691	0.733	0.819	1.01e-07	0.234	3.82e-11	0.376	0.851	0.257	0.19	0.895	0.866	0.569	0.0209	5.09e-09	1.89e-07	2.19e-09	8.5e-06	1.57e-07	1.78e-07	1.48e-08	1.82e-09	8.99e-13	0.757	0.17	0.955	0.0148	0.187	0.176	0.53	6.97e-11	1.07e-12	2.33e-12	0.285	0.8	0.692	0.532	1.23e-08	0.567	5.28e-12	0.793	0.418	0.606	0.0563	0.45	0.429	0.955	2.15e-08	0.997	0.666	0.509	1.09e-08	0.591	4.73e-12	0.82	0.972	0.398	0.631	0.0521	0.429	0.409	0.927	1.91e-08	0.975	0.188	2.88e-09	0.0313	0.259	0.0171	0.251	0.0634	5.84e-11	0.31	0.956	0.207	0.237	0.971	0.484	0.222	0.145	1.74e-10	0.846	6.45e-14	0.6	0.422	0.443	0.0989	0.799	0.00572	0.111	0.103	0.388	3.1e-10	0.424	0.974	0.832	1.13e-08	0.288	2.93e-12	0.462	0.648	0.621	0.68	0.316	0.109	0.724	0.177	0.695	0.692	2.05e-08	0.645	6.55e-11	0.293	0.985	0.194	6.29e-12	0.75	0.45	0.568	0.462	8.16e-08	1.77e-07	0.868	3.16e-09	0.0139	8.89e-09	3.32e-07	3.82e-09	1.47e-05	2.76e-07	3.11e-07	2.59e-08	0.689	0.529	1.21e-08	0.57	5.21e-12	0.796	0.415	0.609	0.0558	0.447	0.426	0.952	2.12e-08	1.08e-06	0.538	1.49e-09	0.736	0.76	0.461	0.24	0.92	0.924	0.924	0.949	1e-06	0.7	1.65e-09	0.757	0.948	0.331	0.251	0.974	0.961	0.884	0.0793	9e-08	1.07e-06	2.92e-08	2e-04	3.01e-06	8.62e-06	2.49e-07	5.77e-08	7.74e-11	0.936	0.209	0.986	0.0249	0.43	0.313	0.878	9.59e-10	5.19e-11	2.71e-10	0.353	0.937	0.934	0.777	5.99e-07	0.826	7.88e-10	0.947	0.499	0.729	0.135	0.703	0.726	0.991	1.3e-06	0.999	0.904	0.836	2.81e-07	0.876	4.27e-10	0.96	0.995	0.482	0.759	0.0977	0.826	0.731	0.985	6.1e-07	0.997	0.353	1.78e-07	0.0574	0.35	0.0435	0.488	0.0927	3.85e-09	0.633	0.988	0.298	0.386	0.996	0.831	0.422	0.444	3.81e-09	0.963	6.22e-12	0.864	0.645	0.77	0.127	0.89	0.0111	0.222	0.207	0.717	1.13e-08	0.817	0.994	0.958	7.5e-08	0.665	7.86e-11	0.802	0.874	0.869	0.777	0.39	0.142	0.91	0.41	0.892	0.911	1.33e-07	0.886	7.86e-09	0.512	0.996	0.289	4.15e-10	0.94	0.529	0.676	0.699	2.88e-06	1.9e-06	0.983	8.04e-08	0.0647	1.82e-07	1.5e-06	4.66e-08	0.000208	4.9e-06	1.2e-05	3.98e-07	0.92	0.862	2.68e-07	0.891	4.85e-10	0.956	0.494	0.733	0.0947	0.831	0.709	0.991	7.25e-07
O14874	BCKDK	-0.261	0.47	-2	0.32	-6.43	-6.87	-3.56	-3.09	-1.51	0.165	0.111	-0.149	0.581	-1.88	0.431	-6.32	-6.76	-3.44	-2.98	-1.4	0.276	-1.73	0.58	-6.17	-6.61	-3.29	-2.83	-1.25	0.426	-0.731	-2.47	-0.15	-6.9	-7.34	-4.03	-3.56	-1.98	-0.305	-4.43	-4.88	-2.32	-6.75	-7.19	1.32	1.21	1.06	1.79	-0.678	1.64	-5.11	-5.56	-2.24	-1.78	-0.193	1.48	1.15	1.51	-0.209	-0.321	-0.47	0.261	-2.2	0.11	-1.53	-6.64	-7.08	-3.76	-3.3	-1.72	-0.0443	-0.377	-0.0151	0.444	1.56	3.88	-2.87	-3.32	2.04	3.72	1.1	3.41	-3.34	-3.78	-0.462	1.58	3.26	-0.558	-0.669	-0.819	-0.0881	-2.55	-0.238	-1.88	-0.349	-6.99	-7.43	-4.11	-3.65	-2.07	-0.393	-0.725	-0.364	0.0148	-0.0963	-0.246	0.485	-1.98	0.335	-1.3	0.224	-6.42	-6.86	-3.54	-3.08	0.573	-1.5	0.18	-0.152	0.209	-0.485	1.83	-4.92	-5.36	-2.16	0.155	-6.6	-7.04	-1.68	0.167	0.056	-0.0935	0.637	-1.83	0.487	-6.26	-6.71	-3.39	-2.93	-1.34	0.332	-0.194	-0.306	-0.455	0.276	-2.19	0.126	-6.62	-7.07	-3.75	-3.29	-1.7	-0.0292	-0.361	0.803	0.653	0.0612	0.759	1.9e-07	4.54e-08	0.00136	0.00472	0.153	0.874	0.915	0.886	0.578	0.0764	0.68	2.73e-07	6.5e-08	0.00185	0.00628	0.185	0.791	0.102	0.579	4.41e-07	1.05e-07	0.00277	0.00915	0.235	0.684	0.485	0.022	0.886	4.18e-08	1e-08	0.000355	0.00133	0.063	0.77	0.000105	2.68e-05	0.031	6.78e-08	1.62e-08	0.211	0.252	0.314	0.0922	0.517	0.122	1.29e-05	3.15e-06	0.0367	0.0942	0.853	0.16	0.274	0.153	0.841	0.759	0.653	0.803	0.0394	0.916	0.149	9.68e-08	2.31e-08	0.000754	0.00271	0.105	0.966	0.718	0.988	0.671	0.14	0.00055	0.00825	0.0026	0.0553	0.000855	0.296	0.00201	0.00248	0.00072	0.658	0.135	0.00305	0.568	0.494	0.404	0.928	0.0118	0.807	0.06	0.721	6.68e-09	1.47e-09	0.000117	0.000506	0.0389	0.688	0.459	0.71	0.988	0.921	0.801	0.62	0.0475	0.732	0.187	0.818	4.78e-08	1.04e-08	0.000712	0.0028	0.527	0.131	0.854	0.876	0.83	0.643	0.0849	2.36e-05	5.83e-06	0.0433	0.882	1.12e-07	2.67e-08	0.114	0.873	0.957	0.929	0.542	0.0852	0.641	3.27e-07	7.79e-08	0.00215	0.00724	0.202	0.75	0.852	0.77	0.663	0.792	0.0407	0.904	1.02e-07	2.43e-08	0.000787	0.00282	0.108	0.978	0.729	0.89	0.731	0.161	0.824	7.45e-07	3.43e-07	0.00559	0.0169	0.361	0.924	0.949	0.915	0.732	0.133	0.776	7.22e-07	3.48e-07	0.0037	0.0253	0.335	0.884	0.266	0.649	2.28e-06	9.36e-07	0.0231	0.032	0.525	0.721	0.522	0.0463	0.936	1.42e-07	7.83e-08	0.000978	0.0119	0.149	0.878	0.000305	0.000152	0.0924	2.83e-07	1.76e-07	0.491	0.434	0.61	0.19	0.677	0.256	3.98e-05	1.81e-05	0.101	0.226	0.908	0.303	0.586	0.352	0.904	0.836	0.727	0.876	0.101	0.96	0.51	4.06e-07	2.24e-07	0.00274	0.0231	0.298	0.985	0.792	0.997	0.741	0.3	0.00168	0.0184	0.00905	0.185	0.00213	0.499	0.0143	0.00478	0.00238	0.703	0.451	0.0281	0.66	0.654	0.458	0.963	0.0284	0.864	0.135	0.803	2.13e-08	9.08e-09	0.000348	0.00241	0.0973	0.78	0.512	0.817	0.994	0.958	0.828	0.721	0.0772	0.802	0.313	0.869	1.11e-07	4.25e-08	0.00125	0.00865	0.654	0.222	0.911	0.907	0.886	0.887	0.206	7.63e-05	3.58e-05	0.0863	0.94	3.63e-07	1.93e-07	0.247	0.938	0.975	0.983	0.595	0.254	0.71	1.48e-06	6.43e-07	0.0124	0.0222	0.42	0.795	0.92	0.862	0.725	0.891	0.0993	0.956	3.76e-07	2.06e-07	0.00253	0.0243	0.279	0.991	0.784
O14879	IFIT3	-0.261	0.47	-0.446	0.32	-0.202	0.443	-0.753	-0.175	-0.193	0.165	0.111	-0.149	0.581	-0.335	0.431	-0.0908	0.554	-0.642	-0.0641	-0.0815	0.276	-0.186	0.58	0.0586	0.703	-0.492	0.0853	0.0679	0.426	-0.731	-0.916	-0.15	-0.672	-0.0275	-1.22	-0.645	-0.663	-0.305	0.244	0.889	-0.766	-0.522	0.123	-0.192	-0.304	-0.453	0.278	-0.639	0.127	-0.394	0.25	-0.945	-0.368	-0.385	-0.0272	-2.74	-1.96	-0.209	-0.321	-0.47	0.261	-0.656	0.11	-0.0171	-0.411	0.233	-0.962	-0.385	-0.402	-0.0443	-2.76	-1.98	-0.645	0.307	1.07	0.551	1.2	0.56	0.918	-0.271	0.495	-0.0267	0.618	-0.578	-0.0174	0.34	2.5	2.39	2.24	2.97	2.06	2.82	2.69	2.71	2.3	2.94	1.75	2.33	2.31	2.67	-0.0474	0.731	0.0148	-0.0963	-0.246	0.485	-0.431	0.335	0.207	0.224	-0.187	0.457	-0.738	-0.16	-2.49	-0.178	0.18	-2.53	-1.76	-0.254	0.513	-0.00931	0.635	-0.611	0.155	-0.367	0.277	-0.358	2.55	2.44	2.29	3.02	2.1	2.87	2.35	2.99	1.8	2.37	2.36	2.71	1.77	1.66	1.51	2.24	1.33	2.09	1.57	2.21	1.02	1.6	1.58	1.94	-0.778	0.765	0.59	0.609	0.714	0.817	0.612	0.389	0.84	0.825	0.85	0.898	0.864	0.505	0.701	0.621	0.917	0.526	0.462	0.941	0.925	0.751	0.831	0.506	0.946	0.421	0.572	0.922	0.938	0.625	0.403	0.296	0.863	0.442	0.975	0.165	0.46	0.448	0.726	0.779	0.31	0.381	0.55	0.888	0.825	0.728	0.603	0.75	0.465	0.884	0.651	0.774	0.281	0.673	0.659	0.975	0.00282	0.0283	0.81	0.713	0.59	0.765	0.453	0.899	0.984	0.637	0.789	0.272	0.659	0.645	0.959	0.00267	0.0271	0.46	0.725	0.222	0.528	0.174	0.521	0.295	0.756	0.57	0.976	0.479	0.508	0.984	0.696	0.0035	0.00508	0.00827	0.000663	0.0148	0.00114	0.0018	0.00169	0.00684	0.000733	0.0363	0.00627	0.00664	0.00198	0.954	0.372	0.985	0.906	0.763	0.552	0.597	0.681	0.799	0.783	0.818	0.575	0.367	0.844	0.00185	0.827	0.825	0.00313	0.0356	0.771	0.557	0.991	0.467	0.484	0.859	0.674	0.75	0.681	0.00518	0.00728	0.0114	0.00113	0.0193	0.00187	0.00956	0.00124	0.0439	0.00883	0.0093	0.00308	0.0468	0.0617	0.088	0.013	0.133	0.02	0.0767	0.0141	0.246	0.072	0.0751	0.0305	0.374	0.883	0.711	0.751	0.817	0.854	0.681	0.518	0.92	0.924	0.924	0.949	0.915	0.732	0.789	0.776	0.948	0.575	0.512	0.974	0.961	0.884	0.925	0.598	0.967	0.516	0.8	0.97	0.982	0.69	0.455	0.367	0.936	0.48	0.986	0.195	0.624	0.551	0.878	0.832	0.413	0.525	0.602	0.937	0.934	0.83	0.781	0.847	0.645	0.947	0.703	0.839	0.421	0.798	0.817	0.991	0.0206	0.096	0.904	0.836	0.692	0.876	0.586	0.96	0.995	0.687	0.846	0.348	0.828	0.802	0.985	0.0109	0.23	0.591	0.839	0.288	0.61	0.274	0.667	0.336	0.862	0.75	0.988	0.555	0.608	0.996	0.831	0.0206	0.0387	0.0183	0.00482	0.0344	0.00553	0.00737	0.0101	0.0103	0.00148	0.055	0.0209	0.022	0.0105	0.959	0.785	0.994	0.958	0.817	0.721	0.675	0.802	0.874	0.869	0.865	0.62	0.402	0.91	0.00916	0.892	0.911	0.00571	0.109	0.888	0.694	0.996	0.553	0.578	0.94	0.717	0.802	0.787	0.0297	0.0148	0.0733	0.00319	0.0833	0.00573	0.0171	0.00355	0.14	0.0263	0.0412	0.0077	0.149	0.266	0.164	0.116	0.26	0.113	0.104	0.0263	0.309	0.265	0.211	0.18	0.565
O14880	MGST3	-2.26	-1.1	-4.08	-3.56	-7.14	-6.2	-4.16	-3.93	-1.42	-0.559	-0.791	-3.05	-1.89	-4.87	-4.35	-7.93	-6.99	-4.96	-4.72	-2.21	-1.35	-1.82	-1.3	-4.88	-3.94	-1.9	-1.67	0.837	1.7	-1.16	-2.98	-2.46	-6.03	-5.1	-3.06	-2.83	-0.321	0.543	-3.06	-2.12	-0.517	-3.57	-2.64	1.37	2.17	-0.886	0.273	-2.71	-2.19	-5.76	-4.83	-2.79	-2.56	-0.0487	0.815	-0.024	-0.346	0.142	0.933	-2.12	-0.96	-3.94	-3.42	-1.23	-6.99	-6.06	-4.02	-3.79	-1.28	-0.417	-1.26	-1.58	-0.935	0.0835	0.601	-2.97	-2.04	2.74	3.61	-0.148	0.369	-3.2	-2.27	-0.231	2.51	3.37	-2.73	-1.93	-4.99	-3.83	-6.81	-6.29	-4.1	-2.87	-9.86	-8.93	-6.89	-6.66	-4.15	-3.29	-4.12	-4.45	-2.15	-1.36	-4.41	-3.25	-6.23	-5.72	-3.53	-2.29	-9.29	-8.35	-6.32	-6.09	0.573	-3.58	-2.71	-3.55	-3.87	-2.66	-2.14	-5.71	-4.78	-3.52	-3	-6.58	-5.64	-0.864	1.4	2.19	-0.862	0.297	-2.68	-2.17	-5.74	-4.8	-2.77	-2.53	-0.0247	0.839	1.72	2.51	-0.54	0.619	-2.36	-1.84	-5.42	-4.48	-2.44	-2.21	0.297	1.16	0.322	0.0141	0.219	3.5e-05	0.000222	3.73e-10	1.22e-08	2.58e-05	5.98e-05	0.115	0.53	0.376	0.00126	0.0379	1.86e-06	1.28e-05	2.12e-11	6.34e-10	1.36e-06	3.24e-06	0.0161	0.134	0.0455	0.148	1.84e-06	5.82e-05	0.0369	0.0651	0.349	0.0608	0.197	0.00159	0.00791	2.29e-08	7.9e-07	0.00121	0.00256	0.718	0.542	0.00124	0.0208	0.561	0.000215	0.00466	0.127	0.0184	0.322	0.759	0.00378	0.0172	6.43e-08	2.21e-06	0.00291	0.00593	0.956	0.361	0.978	0.697	0.873	0.297	0.0209	0.283	5.85e-05	0.000362	0.17	6.3e-10	2.08e-08	4.33e-05	9.94e-05	0.154	0.639	0.162	0.0811	0.296	0.925	0.5	0.00163	0.026	0.00339	0.000192	0.868	0.678	0.000761	0.0138	0.795	0.00686	0.000427	0.00196	0.024	3.29e-07	3.36e-05	2.23e-10	1.72e-09	1.15e-05	0.0012	3.18e-15	8.05e-14	1.61e-10	3.98e-10	9.51e-06	0.000266	1.05e-05	2.91e-06	0.0126	0.107	3.31e-06	0.000297	2.15e-09	1.71e-08	0.000107	0.00811	2.26e-14	6.32e-13	1.54e-09	3.88e-09	0.458	8.87e-05	0.00206	9.75e-05	2.82e-05	0.00439	0.0197	7.73e-08	2.65e-06	0.000257	0.00147	2.98e-09	1.01e-07	0.334	0.121	0.0172	0.335	0.739	0.00407	0.0184	7.04e-08	2.41e-06	0.00314	0.00637	0.978	0.347	0.0581	0.00683	0.544	0.488	0.0106	0.043	2.38e-07	8.04e-06	0.00834	0.0162	0.738	0.196	0.717	0.0526	0.387	0.000331	0.00112	2.71e-09	1.08e-07	0.000188	0.000461	0.293	0.826	0.631	0.00293	0.246	1.26e-05	0.000214	1.58e-10	6.59e-09	7.29e-06	5.5e-05	0.0409	0.539	0.145	0.244	8.32e-06	0.000264	0.166	0.16	0.666	0.103	0.261	0.00473	0.0448	8.26e-08	3.51e-06	0.00285	0.0198	0.755	0.878	0.00285	0.048	0.646	0.000433	0.01	0.349	0.0439	0.618	0.847	0.0198	0.0496	3.21e-07	1.3e-05	0.0123	0.0237	0.975	0.572	0.99	0.999	0.906	0.67	0.0565	0.645	0.000412	0.00401	0.547	4.41e-09	2.06e-07	0.000247	0.0019	0.388	0.985	0.306	0.463	0.469	0.948	0.561	0.00449	0.0612	0.0243	0.000593	0.903	0.765	0.00163	0.03	0.817	0.0525	0.0066	0.0135	0.123	2.72e-06	0.000375	6.02e-09	5.49e-08	0.000101	0.0076	4.36e-14	1.64e-12	3.07e-09	1.73e-08	8.16e-05	0.00189	6.68e-05	7.15e-05	0.0269	0.548	1.06e-05	0.00252	2.01e-08	4.06e-07	0.000311	0.0247	2.16e-13	8.48e-12	1.14e-08	8.34e-08	0.64	0.000288	0.0139	0.000225	0.000254	0.0227	0.062	4.35e-07	1.79e-05	0.000945	0.0132	1.4e-08	6.12e-07	0.551	0.322	0.0323	0.701	0.762	0.0248	0.0419	3.73e-07	1.33e-05	0.0167	0.0199	0.993	0.503	0.177	0.0574	0.657	0.891	0.0319	0.197	8.14e-07	3.42e-05	0.019	0.0894	0.81	0.615	0.779
O14896	IRF6	-7.53	-3.39	-1.05	0.415	-5.34	-4	-6.26	-1.43	-6.78	-4.25	0.0161	-7.52	-3.37	-1.03	0.431	-5.32	-3.98	-6.25	-1.41	-6.76	-4.24	6.49	7.95	2.2	3.54	1.27	6.1	0.754	3.28	-4.15	2.34	3.8	-1.95	-0.607	-2.87	1.96	-3.39	-0.863	-4.29	-2.95	-1.46	-5.75	-4.41	3.14	3.12	-4.4	-0.249	2.09	3.55	-2.2	-0.856	-3.12	1.71	-3.64	-1.11	3.07	3.43	0.336	0.319	-7.2	-3.05	-0.714	0.751	-2.8	-5	-3.66	-5.93	-1.1	-6.45	-3.92	0.264	0.625	-1.34	5.21	6.68	0.923	2.27	-0.52	2.01	0.382	1.85	-3.91	-2.57	-4.83	-5.35	-2.82	-0.653	-0.669	-8.19	-4.04	-1.7	-0.238	-3.79	-0.989	-5.99	-4.65	-6.91	-2.08	-7.43	-4.91	-0.725	-0.364	-0.0803	-0.0963	-7.62	-3.47	-1.13	0.335	-3.22	-0.416	-5.42	-4.08	-6.34	-1.51	0.573	-6.86	-4.33	-0.152	0.209	5.73	7.2	1.44	2.78	3.2	4.67	-1.09	0.256	-2.53	0.072	0.056	-7.46	-3.32	-0.977	0.487	-5.27	-3.92	-6.19	-1.36	-6.71	-4.18	-0.289	-0.306	-7.82	-3.68	-1.34	0.126	-5.63	-4.29	-6.55	-1.72	-7.07	-4.54	-0.361	1.55e-15	2.06e-06	0.0968	0.506	6.12e-11	7.72e-08	5.89e-13	0.0255	4.89e-14	1.93e-08	0.979	1.66e-15	2.25e-06	0.102	0.489	6.65e-11	8.43e-08	6.37e-13	0.0271	5.27e-14	2.11e-08	1.99e-13	2.51e-16	0.000935	9.17e-07	0.0454	1.27e-12	0.229	3.64e-06	3.42e-08	0.000471	2.19e-07	0.00294	0.331	3.19e-05	0.00282	2.03e-06	0.17	1.58e-08	2.16e-05	0.0224	7.35e-12	8.21e-09	7.81e-06	8.5e-06	8.92e-09	0.689	0.00154	8.43e-07	0.000929	0.173	8.59e-06	0.00836	5.28e-07	0.0789	1.14e-05	1.66e-06	0.59	0.608	7.02e-15	1.23e-05	0.255	0.231	4.55e-05	3.52e-10	4.76e-07	3.09e-12	0.0835	2.41e-13	1.19e-07	0.672	0.318	0.0355	1.18e-10	8.01e-14	0.143	0.000675	0.405	0.00224	0.54	0.00465	1.25e-07	0.000154	8.73e-10	5.75e-11	4.16e-05	0.265	0.253	8.7e-18	1.33e-08	0.0052	0.682	5.62e-08	0.0944	2.93e-13	4.17e-10	2.94e-15	0.000807	2.54e-16	9.96e-11	0.216	0.533	0.89	0.868	1.11e-16	3.66e-07	0.0573	0.566	1.55e-06	0.476	6.02e-12	1.09e-08	4.92e-14	0.0123	0.29	3.8e-15	2.52e-09	0.793	0.719	8.18e-12	7.14e-15	0.0243	5.02e-05	5.57e-06	2.08e-09	0.086	0.681	0.000185	0.908	0.928	2.13e-15	3.03e-06	0.121	0.435	8.89e-11	1.14e-07	8.38e-13	0.0333	6.86e-14	2.85e-08	0.642	0.624	4.33e-16	4.32e-07	0.0359	0.84	1.39e-11	1.61e-08	1.46e-13	0.00796	1.27e-14	4.07e-09	0.562	4.9e-13	2.52e-05	0.228	0.734	5.4e-10	5.38e-07	8.64e-11	0.0708	1.93e-11	5.13e-07	0.981	3.62e-13	0.000118	0.173	0.776	4.35e-10	4.35e-07	4.06e-11	0.0861	1.3e-11	2.03e-06	3.74e-11	5.85e-14	0.00224	6.42e-06	0.191	1.53e-10	0.518	2.5e-05	6.74e-07	0.00165	1.01e-05	0.00453	0.413	0.000124	0.0212	3.58e-05	0.702	1.14e-07	0.000127	0.0714	8.83e-11	9.64e-08	0.000127	6.79e-05	4.59e-07	0.847	0.00939	1.1e-05	0.00197	0.261	9.4e-05	0.0311	1.75e-05	0.166	0.000222	3.42e-05	0.904	0.836	1.36e-12	0.000503	0.431	0.561	0.00098	2.67e-09	3.3e-06	3.73e-10	0.288	6.21e-11	1.03e-05	0.776	0.884	0.115	1.29e-08	1.11e-11	0.215	0.00283	0.616	0.00495	0.792	0.0274	6.38e-07	0.000627	7.39e-08	1.2e-08	0.00129	0.473	0.578	2.29e-15	4.39e-07	0.014	0.864	1.07e-06	0.254	2.49e-12	3.03e-09	3.02e-13	0.0036	7.19e-14	6.06e-09	0.302	0.817	0.994	0.958	1.15e-14	9.38e-06	0.0919	0.802	7.73e-06	0.857	3.2e-11	4.44e-08	1.56e-12	0.0327	0.564	4.42e-13	1.18e-07	0.907	0.886	1.35e-09	2.09e-12	0.041	0.000245	3.54e-05	2.29e-07	0.111	0.771	0.00189	0.943	0.975	8.04e-13	2.05e-05	0.322	0.583	9.88e-10	8.93e-07	2.29e-10	0.0825	3.02e-11	4.27e-07	0.92	0.862	1.31e-13	5.18e-05	0.0897	0.956	1.39e-10	1.45e-07	2.56e-11	0.0519	6.28e-12	1.01e-06	0.735
O14907	TAX1BP3	-5.58	1.59	-4.1	0.078	-4.81	1.56	-7.16	-4.16	-3.93	1.28	-1.01	-6.59	0.581	-5.1	-0.928	-5.81	0.554	-8.16	-5.17	-4.93	0.276	1.48	5.66	0.775	7.14	-1.57	1.42	1.66	6.86	-7.17	-5.68	-1.51	-6.39	-0.0275	-8.74	-5.75	-5.51	-0.305	-0.709	5.66	-4.18	-4.88	1.48	4.52	5.53	-1.06	6.11	0.423	4.6	-0.286	6.08	-2.64	0.36	0.595	5.8	0.97	4.54	3.4	4.4	-2.19	4.98	-0.702	3.47	-1.12	-1.41	4.96	-3.76	-0.765	-0.53	4.68	-0.154	3.41	-6.37	3.06	7.23	2.35	8.72	3.23	8.44	0.063	4.24	-0.646	5.72	-3	0.235	5.44	-1.67	-0.669	-7.26	-0.0881	-5.77	-1.6	-6.2	-5.07	-6.48	-0.116	-8.83	-5.84	-5.6	-0.393	-5.23	-1.66	-1.1	-0.0963	-6.68	0.485	-5.2	-1.02	-5.62	-4.5	-5.91	0.457	-8.26	-5.26	0.573	-5.03	0.18	-4.65	-1.09	-0.172	4	-0.881	5.49	-5.38	-1.2	-6.09	0.277	-5.21	3.55	4.56	-2.03	5.14	-0.547	3.63	-1.26	5.11	-3.61	-0.61	-0.376	4.83	-0.0152	0.99	-5.6	1.57	-4.11	0.0628	-4.82	1.54	-7.17	-4.18	-3.94	1.27	-3.57	5.4e-08	0.0686	1.8e-05	0.927	1.14e-06	0.0733	1.2e-10	1.41e-05	3.46e-05	0.139	0.243	1.06e-09	0.497	3.56e-07	0.281	2.18e-08	0.518	2.89e-12	2.78e-07	7.01e-07	0.746	0.0878	3.97e-08	0.367	1.27e-10	0.0707	0.102	0.0578	3.67e-10	1.15e-10	3.6e-08	0.0828	2.25e-09	0.974	3.61e-13	2.81e-08	7.1e-08	0.721	0.408	4.02e-08	1.33e-05	8.42e-07	0.0883	3.5e-06	6.73e-08	0.218	6.86e-09	0.621	2.59e-06	0.738	7.63e-09	0.00338	0.674	0.487	2.27e-08	0.26	3.3e-06	0.000246	5.57e-06	0.0136	5.73e-07	0.413	0.000186	0.192	0.104	6.39e-07	6.45e-05	0.373	0.536	1.9e-06	0.857	0.000233	2.5e-09	0.000817	8.97e-11	0.00834	3.98e-13	0.000447	1.07e-12	0.941	1.05e-05	0.451	3.13e-08	0.00102	0.783	9.35e-08	0.0409	0.404	1.27e-11	0.912	5.34e-09	0.0508	9.24e-10	1.02e-07	2.85e-10	0.885	3.22e-14	4.11e-09	1.1e-08	0.623	5.32e-08	0.0427	0.173	0.904	1.26e-10	0.545	5.92e-08	0.204	1e-08	1.14e-06	3.03e-09	0.568	2.67e-13	4.54e-08	0.44	1.22e-07	0.822	5.94e-07	0.178	0.841	2.57e-05	0.305	7.91e-08	1.2e-07	0.164	7.38e-09	0.746	2.36e-07	0.00014	3.06e-06	0.0212	3.12e-07	0.523	0.000105	0.146	3.48e-07	0.000115	0.476	0.661	1.04e-06	0.986	0.25	5.09e-08	0.0712	1.69e-05	0.941	1.08e-06	0.076	1.14e-10	1.33e-05	3.26e-05	0.143	0.000133	1.22e-06	0.153	0.000192	0.942	3.86e-06	0.119	6.72e-09	0.000141	0.000428	0.276	0.443	2.15e-08	0.732	3.22e-06	0.647	7.21e-08	0.57	1.41e-10	7.67e-06	9.44e-06	0.884	0.239	5.17e-07	0.45	2.48e-09	0.264	0.228	0.206	1.16e-08	5.75e-09	4.92e-07	0.272	1.03e-08	0.986	4.92e-11	4.2e-06	2.46e-06	0.878	0.504	5.09e-07	0.00014	2.75e-06	0.138	6.44e-05	1.46e-06	0.477	2.5e-07	0.739	2.8e-05	0.773	8.5e-08	0.014	0.798	0.769	5.8e-07	0.567	6.02e-05	0.002	0.00017	0.0398	4.98e-05	0.564	0.00234	0.58	0.141	4.28e-06	0.000343	0.789	0.802	8.78e-05	0.887	0.00932	2.37e-07	0.0047	3.24e-09	0.0186	2.99e-11	0.00518	1.28e-10	0.956	0.000211	0.544	3.81e-07	0.00613	0.996	1.51e-05	0.127	0.633	3.96e-10	0.963	9.2e-08	0.132	3.14e-08	2.89e-06	1.18e-09	0.917	2.4e-12	1.17e-07	2.6e-07	0.779	8.11e-07	0.172	0.301	0.958	1.54e-09	0.721	3.48e-07	0.472	1.04e-07	1.25e-05	8.64e-09	0.615	6.96e-12	6.63e-07	0.637	9.77e-07	0.911	2.4e-06	0.438	0.898	0.00025	0.388	7.95e-07	1.36e-06	0.47	3.13e-08	0.8	8.94e-06	0.00156	1.95e-05	0.116	3.2e-06	0.836	0.000464	0.198	2.39e-06	0.00112	0.714	0.951	8.1e-06	0.99	0.714	9.03e-07	0.351	0.000136	0.961	3.23e-06	0.12	6.16e-09	0.000426	0.000439	0.515	0.000929
O14908	GIPC1	-2.22	-0.153	-1.89	-0.523	-3.9	-2.71	-4.02	-1.77	-1.86	1.77	-2.99	-5.21	-3.14	-4.89	-3.51	-6.89	-5.71	-7.02	-4.76	-4.85	-1.22	0.328	1.7	-1.67	-0.492	-1.8	0.449	0.362	4	-2.07	-1.74	-0.37	-3.74	-2.56	-3.87	-1.62	-1.71	1.93	-2	-0.819	-1.37	-3.37	-2.19	1.32	4.31	-0.906	1.16	-0.578	0.793	-2.58	-1.4	-2.71	-0.457	-0.544	3.09	-0.705	0.754	0.618	3.61	-1.6	0.466	-1.28	0.0956	-0.698	-3.28	-2.1	-3.41	-1.15	-1.24	2.39	-1.4	0.0558	-1.18	2.13	3.5	0.129	1.31	2.17	5.8	-0.121	1.25	-2.12	-0.941	-2.25	-0.0868	3.55	-2.2	0.79	-4.42	-2.35	-4.1	-2.72	-3.52	-2.82	-6.1	-4.91	-6.23	-3.97	-4.06	-0.427	-4.22	-2.76	-4.46	-1.47	-6.68	-4.61	-6.36	-4.98	-5.78	-5.08	-8.36	-7.18	-8.49	-6.23	-2.26	-6.32	-2.69	-6.48	-5.02	-0.0346	1.34	-2.04	-0.854	-3.67	-2.3	-5.67	-4.49	-3.63	2.02	5.01	-0.201	1.87	0.127	1.5	-1.87	-0.692	-2	0.248	0.162	3.8	0.562	3.55	-1.66	0.41	-1.33	0.0398	-3.33	-2.15	-3.46	-1.21	-1.3	2.34	-1.46	0.025	0.874	0.0541	0.588	0.000197	0.00693	0.000129	0.0707	0.0585	0.0705	0.00317	2.3e-06	0.00203	7.15e-06	0.000659	6.69e-09	4.15e-07	4.27e-09	1.08e-05	8.05e-06	0.21	0.734	0.0828	0.0874	0.61	0.0663	0.641	0.707	0.000142	0.0362	0.0757	0.701	0.000321	0.0105	0.000212	0.0976	0.0815	0.0503	0.0424	0.396	0.159	0.00102	0.027	0.176	5.07e-05	0.349	0.231	0.549	0.411	0.00998	0.151	0.00703	0.635	0.573	0.00237	0.465	0.435	0.522	0.000489	0.101	0.629	0.189	0.921	0.47	0.00136	0.034	0.000919	0.234	0.201	0.0163	0.15	0.954	0.223	0.0312	0.000684	0.893	0.178	0.0287	2.99e-07	0.9	0.198	0.0318	0.331	0.0232	0.928	0.000595	0.018	0.382	1.22e-05	0.0118	4.01e-05	0.00398	0.000304	0.00297	2.42e-08	2e-06	1.49e-08	6.18e-05	4.54e-05	0.636	2.54e-05	0.00352	1.06e-05	0.108	2.74e-09	6.08e-06	9.21e-09	1.55e-06	7.97e-08	1.08e-06	6.69e-12	4.51e-10	4.27e-12	1.45e-08	0.00919	1.05e-08	0.00445	5.75e-09	1.33e-06	0.971	0.169	0.0391	0.377	0.000406	0.0208	4.7e-07	2.77e-05	0.000453	0.0405	4.61e-06	0.835	0.0573	0.895	0.125	0.0566	0.473	0.0422	0.796	0.867	0.000271	0.56	0.000582	0.09	0.671	0.171	0.967	0.00115	0.0297	0.000774	0.213	0.182	0.0188	0.135	0.0842	0.894	0.146	0.793	0.000446	0.0145	0.000731	0.167	0.174	0.156	0.0114	1.38e-05	0.0281	3.94e-05	0.00503	2.5e-08	1.74e-06	5.73e-08	0.000146	7.03e-05	0.724	0.925	0.148	0.13	0.685	0.252	0.893	0.982	0.000541	0.0634	0.129	0.936	0.00056	0.0176	0.000627	0.289	0.18	0.36	0.069	0.493	0.311	0.00184	0.0481	0.436	3e-04	0.63	0.394	0.695	0.65	0.0174	0.235	0.0255	0.794	0.806	0.00817	0.788	0.733	0.863	0.00459	0.2	0.876	0.347	0.96	0.91	0.00259	0.063	0.00325	0.578	0.464	0.0805	0.287	0.997	0.394	0.0937	0.00204	0.918	0.278	0.117	3.01e-06	0.927	0.481	0.0494	0.432	0.0723	0.996	0.00844	0.0706	0.63	6.25e-05	0.0499	0.000203	0.0158	0.00161	0.0161	7.1e-08	6.3e-06	1.47e-07	0.000396	0.000307	0.779	0.000142	0.0244	4.85e-05	0.551	2.19e-08	9.88e-05	7.03e-08	1.58e-05	6.21e-07	1.21e-05	3.52e-11	2.63e-09	7.38e-11	2.56e-07	0.0352	1.23e-07	0.027	4.38e-08	2.26e-05	0.982	0.349	0.0625	0.474	0.00141	0.1	1.34e-06	8.31e-05	0.00379	0.146	2.72e-05	0.983	0.101	0.938	0.22	0.0853	0.559	0.136	0.997	0.993	0.000902	0.92	0.01	0.167	0.891	0.317	0.977	0.00204	0.0517	0.0025	0.543	0.401	0.129	0.25
O14910;Q9NUP9	LIN7A;LIN7C	-1.78	-0.201	0.082	2.18	-0.685	0.151	-2.64	-0.307	-0.528	1.94	-3.49	-5.27	-3.69	-3.4	-1.31	-4.17	-3.34	-6.12	-3.79	-4.01	-1.55	1.86	3.96	1.1	1.93	-0.856	1.48	1.26	3.72	-1.58	0.283	2.38	-0.484	0.352	-2.44	-0.106	-0.326	2.14	-0.767	0.0687	-2.09	-2.86	-2.03	-1.42	2.07	-3.2	-1.62	-1.34	0.757	-2.1	-1.27	-4.06	-1.73	-1.95	0.519	-2.51	-1.32	-0.301	3.19	-2.08	-0.502	-0.219	1.88	1.12	-0.986	-0.15	-2.94	-0.608	-0.828	1.64	-1.4	-0.198	-0.836	2.72	4.81	1.95	2.79	2.11	4.58	0.389	2.48	-0.378	0.458	-2.33	-0.22	2.24	-1.92	1.57	-3.7	-2.12	-1.84	0.255	-0.502	-1.62	-2.61	-1.77	-4.56	-2.23	-2.45	0.0168	-3.02	-1.82	-3.58	-0.0963	-5.37	-3.78	-3.5	-1.41	-2.16	-3.28	-4.27	-3.43	-6.22	-3.89	-1.66	-4.11	-1.65	-4.68	-3.48	0.61	2.7	-0.157	0.678	-1.86	0.238	-2.62	-1.79	-2.47	1.1	4.58	-0.687	0.895	1.18	3.27	0.411	1.25	-1.54	0.789	0.569	3.03	-0.103	3.38	-1.89	-0.304	-0.0209	2.07	-0.788	0.0477	-2.74	-0.41	-0.631	1.83	-1.2	0.0896	0.846	0.937	0.0399	0.508	0.884	0.0137	0.766	0.61	0.0659	0.00148	6.57e-06	0.000839	0.00186	0.209	0.000202	0.00225	4.12e-07	0.000618	0.000323	0.139	0.0763	0.000381	0.291	0.0664	0.409	0.158	0.228	0.000763	0.131	0.784	0.0254	0.64	0.733	0.0221	0.918	0.752	0.0432	0.459	0.947	0.0476	0.0079	0.055	0.174	0.0503	0.00324	0.122	0.2	0.465	0.0466	0.223	0.000284	0.1	0.0647	0.616	0.0185	0.207	0.771	0.00338	0.0486	0.627	0.832	0.0747	0.282	0.342	0.885	0.00647	0.557	0.424	0.118	0.181	0.848	0.42	0.0112	2.79e-05	0.0638	0.00946	0.0459	5.86e-05	0.706	0.0199	0.715	0.658	0.0282	0.831	0.0343	0.0518	0.11	0.00038	0.0325	0.0622	0.792	0.604	0.0989	0.00954	0.0722	2.31e-05	0.0252	0.0144	0.986	0.00304	0.0651	0.000556	0.921	1.46e-06	0.000295	0.000716	0.15	0.0294	0.00139	6.12e-05	0.000885	7.41e-08	0.00021	0.0684	0.000103	0.0939	1.54e-05	0.000764	0.556	0.0117	0.879	0.512	0.0777	0.818	0.0143	0.0889	0.0207	0.292	5.75e-05	0.507	0.388	0.257	0.00268	0.691	0.231	0.14	0.446	0.583	0.00506	0.921	0.00198	0.0732	0.768	0.984	0.0498	0.447	0.963	0.0107	0.691	0.542	0.081	0.249	0.23	0.868	0.956	0.0964	0.597	0.906	0.0399	0.92	0.924	0.148	0.00611	3.34e-05	0.0142	0.00481	0.522	0.000345	0.00418	2.65e-06	0.00369	0.00144	0.55	0.215	0.00135	0.369	0.121	0.736	0.321	0.517	0.00228	0.186	0.808	0.111	0.657	0.867	0.035	0.938	0.786	0.324	0.556	0.961	0.131	0.0125	0.0911	0.433	0.106	0.0197	0.237	0.418	0.715	0.0701	0.322	0.00176	0.237	0.21	0.901	0.0909	0.433	0.904	0.0198	0.114	0.876	0.868	0.26	0.692	0.425	0.901	0.0173	0.828	0.739	0.363	0.334	0.997	0.565	0.041	0.000125	0.108	0.0273	0.162	0.000222	0.862	0.0863	0.828	0.699	0.0831	0.996	0.152	0.149	0.388	0.00124	0.113	0.109	0.864	0.753	0.263	0.0141	0.102	8.32e-05	0.0678	0.0424	0.988	0.00824	0.235	0.00152	0.958	5.17e-06	0.00251	0.00152	0.368	0.0557	0.00504	9.57e-05	0.00148	3.31e-07	0.000854	0.196	0.000327	0.334	4.25e-05	0.0039	0.849	0.0406	0.967	0.591	0.143	0.94	0.0202	0.128	0.0683	0.579	0.000217	0.876	0.481	0.531	0.00784	0.768	0.325	0.33	0.679	0.872	0.012	0.943	0.0242	0.142	0.891	0.986	0.219	0.526	0.968	0.0235	0.831	0.792	0.358	0.407
O14920	IKBKB	0.871	5.38	-0.29	0.854	-1.96	-0.649	-0.936	1.24	0.708	4	-4.8	-3.93	0.581	-5.09	-3.95	-6.77	-5.45	-5.74	-3.56	-4.09	-0.798	-1.16	-0.0164	-2.84	-1.52	-1.81	0.365	-0.163	3.13	-4.51	-5.67	-4.53	-7.35	-6.03	-6.32	-4.15	-4.67	-1.38	-1.67	-0.359	-1.14	-2.82	-1.5	-2.42	2.38	-1.55	2.96	-2.71	-1.56	-4.38	-3.07	-3.35	-1.18	-1.71	1.58	-1.96	1.6	-4.12	0.685	-3.24	1.27	-4.41	-3.26	-1.7	-6.08	-4.76	-5.05	-2.88	-3.41	-0.113	-3.66	-0.0987	-1.32	0.645	1.79	-1.03	0.286	1.64	4.94	-1.53	-0.382	-3.2	-1.89	-2.17	-0.528	2.77	-0.224	4.58	0.647	5.16	-0.514	0.63	2.19	3.89	-2.19	-0.873	-1.16	1.01	0.484	3.78	0.232	3.79	-4.12	0.685	-3.24	1.27	-4.41	-3.26	-1.7	-0.000598	-6.08	-4.77	-5.05	-2.88	-3.89	-3.41	-0.114	-3.66	-0.0993	-0.998	0.146	-2.67	-1.36	-4.29	-3.15	-5.97	-4.65	-3.29	-0.456	4.34	0.415	4.93	-0.746	0.399	-2.42	-1.11	-1.39	0.781	0.252	3.55	-4.02	0.784	-3.15	1.37	-4.31	-3.16	-5.98	-4.67	-4.95	-2.78	-3.31	-0.0143	-3.56	0.331	2.86e-07	0.745	0.34	0.0319	0.468	0.297	0.17	0.429	4.84e-05	2.56e-06	6.29e-05	0.515	8.59e-07	5.93e-05	1.58e-09	2.21e-07	7.5e-08	0.000229	3.5e-05	0.373	0.197	0.985	0.00258	0.0934	0.0476	0.682	0.855	0.000993	7.53e-06	9.56e-08	7.08e-06	1.85e-10	2.46e-08	8.39e-09	2.88e-05	4.11e-06	0.127	0.0655	0.687	0.203	0.00272	0.0968	0.00918	0.0101	0.0881	0.00171	0.00385	0.0849	1.21e-05	0.00123	0.000473	0.19	0.0603	0.0807	0.0322	0.0781	3.22e-05	0.443	0.000682	0.16	1.11e-05	0.000646	0.062	2.05e-08	2.92e-06	9.98e-07	0.00225	0.000393	0.899	0.000164	0.912	0.145	0.47	0.0496	0.252	0.748	0.0704	1.53e-06	0.0921	0.669	0.000788	0.0391	0.0184	0.554	0.00321	0.788	1.81e-06	0.439	1.74e-07	0.538	0.451	0.0113	2.74e-05	0.0115	0.298	0.169	0.229	0.562	4.24e-05	0.781	4.01e-05	1.13e-05	0.413	0.000318	0.134	3.58e-06	0.000299	0.0466	0.999	4.23e-09	8.48e-07	2.67e-07	0.00118	8.01e-06	0.000174	0.892	6.68e-05	0.905	0.266	0.87	0.00428	0.133	1.68e-05	0.000941	3.14e-08	4.46e-06	0.000577	0.61	1.39e-05	0.642	1.6e-06	0.405	0.655	0.0091	0.219	0.124	0.383	0.777	0.000243	4.6e-05	0.381	0.000948	0.131	1.6e-05	0.000898	2.97e-08	4.23e-06	1.45e-06	0.00307	0.00055	0.987	0.000231	0.578	5.35e-06	0.817	0.547	0.05	0.564	0.438	0.338	0.723	0.000297	4.53e-05	0.000221	0.732	6.65e-06	0.000732	7.02e-09	1.01e-06	6.42e-07	0.00166	0.000238	0.884	0.419	0.988	0.0056	0.162	0.199	0.934	0.982	0.00285	5.56e-05	1.12e-06	0.000176	1.14e-09	1.71e-07	1.59e-07	0.000631	6.41e-05	0.618	0.102	0.755	0.37	0.0046	0.149	0.0461	0.0262	0.256	0.00674	0.0201	0.192	3.77e-05	0.00369	0.0027	0.386	0.199	0.17	0.137	0.215	0.00038	0.836	0.00316	0.449	1e-04	0.00654	0.299	9.95e-08	1.64e-05	1.09e-05	0.02	0.0036	0.985	0.00106	0.997	0.302	0.713	0.0847	0.342	0.821	0.217	1.12e-05	0.197	0.762	0.00168	0.073	0.0602	0.996	0.0292	0.82	5.78e-05	0.489	4.06e-06	0.592	0.738	0.0344	0.000338	0.0168	0.371	0.202	0.373	0.64	0.00039	0.803	0.000655	5.12e-05	0.958	0.000624	0.406	1.25e-05	0.00147	0.0858	0.999	1.17e-08	2.19e-06	1.03e-06	0.00396	8.65e-05	0.000517	0.911	0.000159	0.911	0.511	0.902	0.00855	0.214	9.06e-05	0.00937	1.15e-07	1.63e-05	0.00458	0.938	6.72e-05	0.983	1.19e-05	0.713	0.718	0.0164	0.312	0.301	0.606	0.993	0.00082	0.000536	0.862	0.0036	0.49	0.000129	0.0108	1.24e-07	1.93e-05	1.25e-05	0.0259	0.00437	0.992	0.00149
O14924	RGS12	-3.83	0.47	-1.25	0.32	-5.6	-2.69	-4.11	-0.175	-2.83	0.165	0.111	-3.71	0.581	-1.14	0.431	-5.49	-2.58	-3.99	-0.0641	-2.72	0.276	2.58	4.15	-1.77	1.13	-0.28	3.65	0.995	3.99	-4.3	-1.72	-0.15	-6.07	-3.16	-4.58	-0.645	-3.3	-0.305	-4.35	-1.44	-1.57	-5.92	-3.01	-0.192	-0.304	-4.02	0.278	-1.44	0.127	-5.79	-2.88	-4.3	-0.368	-3.02	-0.0272	-1.69	0.00198	-0.209	-0.321	-4.04	0.261	-1.46	0.11	-0.0171	-5.81	-2.9	-4.32	-0.385	-3.04	-0.0443	-1.7	-0.0151	-2.91	2.86	4.43	-1.49	1.41	1.28	4.27	-1.07	0.495	-5.42	-2.52	-3.93	-2.66	0.34	-0.558	-0.669	-4.38	-0.0881	-1.81	-0.238	-0.366	-0.349	-6.16	-3.25	-4.66	-0.733	-3.39	-0.393	-2.05	-0.364	0.0148	-0.0963	-3.81	0.485	-1.24	0.335	0.207	0.224	-5.58	-2.68	-4.09	-0.16	0.573	-2.82	0.18	-1.48	0.209	1.58	3.15	-2.77	0.139	-1.42	0.155	-5.76	-2.86	-3	1.49	1.38	-2.33	1.96	0.243	1.81	-4.1	-1.2	-2.61	1.32	-1.34	1.66	-0.194	-0.306	-4.02	0.276	-1.44	0.126	-5.79	-2.89	-4.3	-0.37	-3.02	-0.0292	-1.69	3.67e-06	0.518	0.09	0.659	1.02e-09	0.000548	1.01e-06	0.809	0.000306	0.82	0.878	6.11e-06	0.424	0.121	0.553	1.7e-09	0.000867	1.68e-06	0.93	0.000489	0.703	0.000883	8.4e-07	0.0181	0.123	0.699	8.19e-06	0.174	1.72e-06	4.18e-07	0.0215	0.836	1.23e-10	7.33e-05	1.14e-07	0.376	3.96e-05	0.674	3.29e-07	0.0518	0.0349	2.41e-10	0.000141	0.791	0.676	1.51e-06	0.702	0.0517	0.86	4.27e-10	0.000244	4.13e-07	0.613	0.000134	0.97	0.024	0.998	0.773	0.659	1.4e-06	0.719	0.0491	0.879	0.981	3.96e-10	0.000227	3.82e-07	0.596	0.000125	0.951	0.0227	0.983	0.000222	0.000275	2.28e-07	0.0445	0.0561	0.0838	4.69e-07	0.143	0.496	2.28e-09	0.00112	2.26e-06	0.000638	0.639	0.412	0.326	6.81e-08	0.897	0.0103	0.726	0.59	0.608	1.28e-11	1.82e-05	1.7e-08	0.283	9.3e-06	0.563	0.00398	0.592	0.983	0.887	1.17e-06	0.476	0.0738	0.622	0.76	0.741	1.92e-10	0.000268	2.91e-07	0.813	0.364	0.000142	0.791	0.0337	0.758	0.0338	7.7e-05	4e-04	0.848	0.0561	0.831	4.83e-10	0.000274	0.000151	0.0443	0.0618	0.00233	0.00928	0.737	0.0157	1.02e-06	0.104	0.000759	0.0744	0.0704	0.0263	0.789	0.674	1.5e-06	0.704	0.0514	0.863	4.24e-10	0.000242	4.09e-07	0.611	0.000133	0.968	0.0239	4.74e-05	0.69	0.216	0.816	6.67e-09	0.00149	1.22e-05	0.92	0.00257	0.924	0.949	3.14e-05	0.732	0.201	0.776	7.44e-09	0.00172	8.75e-06	0.974	0.00203	0.884	0.00613	7.08e-06	0.0319	0.203	0.855	8.35e-05	0.442	1.35e-05	5.47e-06	0.0453	0.936	7.96e-10	0.000195	1.26e-06	0.6	0.000404	0.878	1.72e-06	0.103	0.102	1.86e-09	0.000474	0.934	0.83	3.63e-05	0.847	0.159	0.947	3.53e-09	0.00089	8.09e-06	0.79	0.00161	0.991	0.11	0.999	0.904	0.836	1.74e-05	0.876	0.122	0.96	0.995	2.94e-09	0.000757	4.97e-06	0.828	0.00143	0.985	0.0627	0.997	0.00243	0.00192	2.13e-06	0.079	0.115	0.245	4.3e-06	0.282	0.748	1.8e-08	0.00349	4.99e-05	0.00783	0.831	0.595	0.622	7.1e-07	0.963	0.0254	0.864	0.752	0.801	7.19e-11	4.85e-05	1.64e-07	0.421	8.03e-05	0.779	0.0103	0.817	0.994	0.958	4.25e-06	0.721	0.117	0.802	0.874	0.869	7.16e-10	0.000475	1.11e-06	0.91	0.616	0.000433	0.911	0.0542	0.886	0.114	0.000613	0.000983	0.882	0.108	0.94	2.89e-09	0.000649	0.00163	0.156	0.104	0.0216	0.0202	0.884	0.0366	4.18e-06	0.171	0.00534	0.163	0.195	0.0515	0.92	0.862	1.55e-05	0.891	0.12	0.956	2.74e-09	0.000695	4.54e-06	0.831	0.00138	0.991	0.0624
O14925;Q5SRD1	TIMM23;TIMM23B	-0.261	0.47	-0.446	-0.854	-7.41	-4.6	-0.753	-0.175	-0.193	0.165	0.111	-0.149	0.581	-0.335	-0.743	-7.29	-4.49	-0.642	-0.0641	-0.0815	0.276	-0.186	-0.594	-7.14	-4.34	-0.492	0.0853	0.0679	0.426	-0.731	-0.916	-1.32	-7.88	-5.07	-1.22	-0.645	-0.663	-0.305	-6.96	-4.15	0.408	-6.55	-3.74	-0.192	-0.304	-0.453	0.278	-0.639	-1.05	-7.6	-4.79	-0.945	-0.368	-0.385	-0.0272	-0.36	0.00198	0.897	0.786	0.637	1.37	0.451	0.0427	1.09	-6.51	-3.7	0.144	0.722	0.704	1.06	0.73	1.09	-2.81	0.307	-0.102	-6.65	-3.84	0.56	0.918	-0.271	-0.679	-7.23	-4.42	-0.578	-0.0174	0.34	-0.558	-0.669	-0.819	-0.0881	-1	-1.41	-0.366	-1.46	-7.96	-5.16	-1.31	-0.733	-0.751	-0.393	-0.725	-0.364	0.0148	-0.0963	-0.246	0.485	-0.431	-0.84	0.207	-0.882	-7.39	-4.58	-0.738	-0.16	0.573	-0.178	0.18	-0.152	0.209	-0.254	-0.662	-7.21	-4.4	-0.611	-1.02	-7.57	-4.76	-0.358	0.167	0.056	-0.0935	0.637	-0.279	-0.687	-7.24	-4.43	-0.586	-0.00815	-0.0255	0.332	-0.194	-0.306	-0.455	0.276	-0.641	-1.05	-7.6	-4.79	-0.947	-0.37	-0.387	-0.0292	-0.361	0.723	0.524	0.545	0.249	5.94e-13	1.4e-07	0.309	0.812	0.793	0.822	0.88	0.839	0.431	0.649	0.315	9.42e-13	2.33e-07	0.385	0.931	0.912	0.707	0.801	0.421	1.76e-12	4.62e-07	0.504	0.908	0.926	0.563	0.323	0.217	0.0771	8.78e-14	1.63e-08	0.102	0.382	0.37	0.679	3.83e-12	1.08e-06	0.58	2.2e-11	6.87e-06	0.794	0.68	0.539	0.706	0.387	0.159	2.7e-13	5.81e-08	0.203	0.618	0.601	0.971	0.625	0.998	0.227	0.288	0.389	0.0683	0.541	0.954	0.144	2.64e-11	8.32e-06	0.844	0.329	0.341	0.154	0.324	0.143	0.000399	0.677	0.89	1.42e-11	4.35e-06	0.448	0.216	0.713	0.358	1.23e-12	3.13e-07	0.434	0.981	0.644	0.419	0.333	0.238	0.898	0.149	0.045	0.596	0.0391	7.14e-15	2.18e-09	0.0619	0.29	0.278	0.569	0.295	0.598	0.983	0.889	0.721	0.482	0.532	0.226	0.763	0.204	7.93e-14	3.53e-08	0.287	0.816	0.371	0.796	0.794	0.825	0.761	0.73	0.37	1.32e-12	3.39e-07	0.408	0.17	3.02e-13	6.58e-08	0.627	0.82	0.939	0.899	0.388	0.705	0.352	1.19e-12	3.02e-07	0.428	0.991	0.972	0.652	0.792	0.678	0.537	0.708	0.386	0.159	2.68e-13	5.76e-08	0.202	0.616	0.599	0.968	0.624	0.883	0.692	0.733	0.428	8.73e-12	9.18e-07	0.448	0.92	0.924	0.924	0.949	0.915	0.732	0.784	0.701	1.03e-11	1.06e-06	0.449	0.974	0.961	0.884	0.925	0.535	3.23e-11	3.51e-06	0.779	0.97	0.982	0.654	0.386	0.296	0.258	1.38e-12	1.2e-07	0.13	0.603	0.502	0.878	7.23e-11	9.04e-06	0.662	2.32e-10	3.37e-05	0.934	0.83	0.76	0.847	0.604	0.312	4.91e-12	5.07e-07	0.341	0.791	0.809	0.991	0.849	0.999	0.48	0.656	0.557	0.258	0.64	0.969	0.502	2.73e-10	4.18e-05	0.869	0.728	0.667	0.436	0.53	0.631	0.00388	0.829	0.91	3.08e-10	3.23e-05	0.634	0.261	0.862	0.682	2.26e-11	2.79e-06	0.559	0.996	0.831	0.598	0.623	0.305	0.963	0.217	0.12	0.753	0.13	9.11e-14	1.29e-08	0.0861	0.427	0.41	0.779	0.378	0.817	0.994	0.958	0.807	0.721	0.645	0.512	0.874	0.44	6.62e-13	1.26e-07	0.33	0.91	0.619	0.892	0.911	0.907	0.886	0.888	0.592	2.35e-11	2.88e-06	0.528	0.481	4.65e-12	4.22e-07	0.787	0.938	0.975	0.983	0.481	0.884	0.505	2.01e-11	2.11e-06	0.625	0.997	0.993	0.77	0.92	0.862	0.653	0.891	0.538	0.476	4.3e-12	4.34e-07	0.266	0.831	0.793	0.991	0.759
O14929	HAT1	0.458	3.75	0.147	4.31	1.09	1.73	1.24	3.83	2.39	6.89	-3.04	-2.58	0.704	-2.9	1.26	-1.95	-1.31	-1.81	0.789	-0.652	3.84	-0.311	3.85	0.631	1.27	0.777	3.37	1.93	6.43	-3.29	-3.6	0.559	-2.66	-2.02	-2.51	0.0849	-1.36	3.14	0.942	1.58	-4.16	-3.22	-2.58	-0.819	2.22	-0.361	2.93	-0.672	3.49	0.27	0.912	0.416	3.01	1.57	6.07	-1.32	1.87	-2.41	0.637	-1.95	1.34	-2.26	1.9	-1.59	-1.32	-0.675	-1.17	1.43	-0.0141	4.48	-2.91	0.283	-0.642	-1.09	3.07	-0.147	0.496	1.16	5.65	-3.68	0.474	-2.74	-2.1	-2.6	-1.44	3.05	-1.48	1.56	-1.02	2.27	-1.33	2.83	-0.659	0.927	-0.389	0.253	-0.243	2.35	0.913	5.41	-1.98	1.21	-7.81	-4.76	-7.35	-4.06	-7.66	-3.5	-6.99	-5.4	-6.72	-6.08	-6.57	-3.98	-6.33	-5.42	-0.921	-8.31	-5.12	-2.24	1.91	-1.3	-0.66	-6.74	-2.58	-5.8	-5.16	-4.49	0.504	3.55	0.962	4.25	0.651	4.81	1.59	2.23	1.74	4.34	2.9	7.39	-2.69	0.355	-2.23	1.06	-2.54	1.62	-1.6	-0.957	-1.45	1.14	-0.297	4.2	-3.19	0.589	5.99e-05	0.862	6.97e-06	0.203	0.0459	0.15	4.34e-05	0.00686	2.67e-10	0.000785	0.0037	0.408	0.00131	0.141	0.0251	0.126	0.0375	0.354	0.443	4.15e-05	0.714	4.08e-05	0.458	0.138	0.361	0.00024	0.0266	1.58e-09	0.000327	0.000104	0.51	0.00291	0.0211	0.00469	0.92	0.115	0.000558	0.27	0.0667	1.24e-05	0.000423	0.00382	0.336	0.0115	0.67	0.00117	0.429	0.000158	0.75	0.285	0.623	0.000871	0.0686	6.51e-09	0.124	0.0317	0.00657	0.453	0.0256	0.118	0.0103	0.0291	0.0663	0.125	0.427	0.172	0.0975	0.987	3.51e-06	0.00125	0.739	0.45	0.203	0.000712	0.863	0.559	0.177	3.38e-08	7.57e-05	0.576	0.0022	0.0165	0.00356	0.0943	0.000754	0.0674	0.0533	0.202	0.00616	0.0983	0.000841	0.407	0.245	0.624	0.75	0.759	0.00462	0.253	2.01e-08	0.0157	0.132	1.14e-12	3.1e-07	6.81e-12	6.07e-06	2.01e-12	6.06e-05	2.87e-11	2.07e-08	8.57e-11	1.21e-09	1.56e-10	8.65e-06	5.3e-11	1.95e-08	0.248	1.66e-13	6.86e-08	0.0108	0.028	0.129	0.437	4.71e-10	0.00375	1.89e-08	2.43e-07	3.32e-06	0.553	0.000127	0.26	8.65e-06	0.444	9.59e-07	0.0653	0.0111	0.0449	6.21e-06	0.00131	3.91e-11	0.00264	0.676	0.0113	0.215	0.00427	0.0613	0.0642	0.262	0.0916	0.181	0.726	1.06e-05	0.000463	0.847	0.000382	0.902	6.19e-05	0.267	0.0793	0.273	0.000354	0.0323	1.51e-08	0.00364	0.00765	0.732	0.0035	0.391	0.0346	0.176	0.058	0.676	0.675	0.00104	0.925	0.00019	0.545	0.222	0.702	0.00143	0.118	3.93e-08	0.00122	0.000449	0.936	0.00448	0.0336	0.00929	0.939	0.233	0.0165	0.351	0.126	0.000131	0.000815	0.00846	0.659	0.0291	0.807	0.00488	0.624	0.000925	0.782	0.394	0.729	0.00486	0.219	2.1e-07	0.354	0.105	0.0302	0.836	0.0669	0.373	0.0335	0.125	0.313	0.168	0.547	0.25	0.322	0.992	0.000139	0.00576	0.997	0.584	0.395	0.00211	0.893	0.664	0.404	5.19e-07	0.000491	0.75	0.00429	0.035	0.0169	0.351	0.0101	0.181	0.225	0.27	0.0297	0.157	0.0043	0.639	0.509	0.659	0.849	0.783	0.016	0.387	5.67e-07	0.0333	0.377	7.65e-11	3.85e-05	1.26e-10	9.88e-05	5.85e-11	0.00036	7.76e-10	4.79e-07	3.46e-10	6.38e-09	1.56e-09	5.64e-05	4.04e-09	2.07e-07	0.73	6.62e-12	2.25e-06	0.0465	0.0832	0.183	0.527	1.47e-08	0.0276	7.29e-08	1.3e-06	7.76e-05	0.883	0.000423	0.61	4.82e-05	0.754	8.6e-06	0.0969	0.0242	0.142	6.01e-05	0.00876	1.77e-09	0.015	0.862	0.0294	0.634	0.0149	0.257	0.0882	0.351	0.142	0.488	0.806	0.000545	0.00265
O14933	UBE2L6	0.404	1.94	-2.58	0.763	-5.71	-4.57	-1.87	1.29	0.266	1.63	-1.35	-0.95	0.581	-3.94	-0.591	-7.06	-5.93	-3.22	-0.0641	-1.09	0.276	-2.99	0.359	-6.11	-4.98	-2.27	0.886	-0.138	1.23	-1.53	-4.52	-1.17	-7.64	-6.51	-3.8	-0.645	-1.67	-0.305	-3.12	-1.99	-3.35	-6.47	-5.34	-1.66	-0.304	-1.25	0.278	-4.24	-0.895	-7.37	-6.23	-3.52	-0.368	-1.39	-0.0272	-1.15	0.00198	-1.68	-0.321	-1.27	0.261	-4.26	-0.912	-0.0171	-7.38	-6.25	-3.54	-0.385	-1.41	-0.0443	-1.17	-0.0151	-1.14	-0.719	2.63	-3.84	-2.71	2.13	3.5	-3.88	-0.527	-7	-5.86	-3.16	-1.02	0.34	0.973	2.33	1.38	2.91	-1.61	1.74	2.63	2.65	-4.73	-3.6	-0.892	2.26	1.24	2.6	1.48	2.63	-0.359	0.995	0.0446	1.58	-2.94	0.404	1.3	1.32	-6.07	-4.93	-2.23	0.931	-1.33	-0.0938	1.27	0.15	1.3	-2.85	0.498	-5.97	-4.84	-4.22	-0.867	-7.34	-6.2	-1.37	-0.509	0.846	-0.105	1.43	-3.09	0.254	-6.22	-5.08	-2.37	0.781	-0.243	1.12	-1.66	-0.306	-1.26	0.276	-4.24	-0.897	-7.37	-6.23	-3.53	-0.37	-1.39	-0.0292	-1.15	0.709	0.0787	0.0206	0.481	3.65e-06	0.000112	0.0898	0.236	0.806	0.136	0.214	0.381	0.591	0.000675	0.585	5.43e-08	1.86e-06	0.00453	0.953	0.317	0.798	0.00802	0.74	1.05e-06	3.38e-05	0.0406	0.414	0.898	0.26	0.161	0.00013	0.281	8.93e-09	3.06e-07	0.000986	0.551	0.128	0.778	0.00577	0.0714	0.00327	3.42e-07	1.14e-05	0.13	0.779	0.25	0.797	0.000288	0.41	2.11e-08	7.25e-07	0.00207	0.734	0.202	0.98	0.291	0.999	0.126	0.767	0.243	0.81	0.000274	0.401	0.987	2e-08	6.88e-07	0.00198	0.722	0.197	0.967	0.284	0.989	0.296	0.507	0.0186	0.000882	0.0156	0.0538	0.00223	0.000806	0.626	6.62e-08	2.27e-06	0.00532	0.346	0.753	0.338	0.0254	0.178	0.00596	0.116	0.0913	0.0122	0.0117	2.61e-05	0.00087	0.38	0.0295	0.225	0.013	0.148	0.0121	0.722	0.328	0.965	0.124	0.00543	0.69	0.203	0.198	3.27e-07	1.38e-05	0.0322	0.36	0.159	0.926	0.213	0.882	0.203	0.0112	0.646	1.61e-06	5.1e-05	0.000311	0.424	2.3e-08	7.89e-07	0.211	0.638	0.436	0.923	0.191	0.0062	0.814	7.55e-07	2.46e-05	0.0325	0.471	0.822	0.302	0.13	0.778	0.249	0.799	0.000287	0.409	2.1e-08	7.21e-07	0.00206	0.733	0.201	0.978	0.29	0.883	0.171	0.067	0.723	1.12e-05	0.000358	0.189	0.432	0.924	0.273	0.4	0.498	0.732	0.00195	0.776	1.65e-07	6.41e-06	0.00838	0.974	0.513	0.884	0.0376	0.781	5e-06	0.000163	0.177	0.646	0.982	0.364	0.221	0.00054	0.606	3.57e-08	1.54e-06	0.00237	0.651	0.252	0.878	0.0114	0.132	0.0146	1.23e-06	5.26e-05	0.354	0.83	0.525	0.847	0.00232	0.648	1.17e-07	4.82e-06	0.00922	0.812	0.467	0.991	0.609	0.999	0.319	0.836	0.401	0.876	0.00154	0.777	0.995	9.76e-08	4.53e-06	0.00628	0.828	0.456	0.985	0.477	0.997	0.469	0.745	0.038	0.00262	0.0407	0.182	0.00492	0.00357	0.753	3.64e-07	1.57e-05	0.0231	0.772	0.831	0.545	0.128	0.244	0.0289	0.179	0.209	0.0366	0.0484	5.18e-05	0.00174	0.418	0.0775	0.361	0.0501	0.222	0.0637	0.994	0.958	0.966	0.384	0.0102	0.802	0.338	0.428	6.67e-07	2.89e-05	0.0458	0.631	0.392	0.93	0.652	0.907	0.485	0.0477	0.734	6.85e-06	0.000248	0.00111	0.827	8.68e-08	3.61e-06	0.388	0.938	0.608	0.983	0.284	0.0353	0.841	3.2e-06	0.000105	0.112	0.708	0.993	0.444	0.329	0.862	0.387	0.891	0.00153	0.819	9.07e-08	4.02e-06	0.00576	0.831	0.428	0.991	0.459
O14936	CASK	-4.18	-2.4	-0.279	1.35	-6.69	-5.08	-4.68	-3.39	-3	0.656	-0.914	-5.09	-3.31	-1.19	0.431	-7.6	-5.99	-5.59	-4.31	-3.92	-0.258	3.9	5.53	-2.51	-0.9	-0.501	0.786	1.18	4.84	-1.78	2.12	3.74	-4.29	-2.68	-2.28	-0.998	-0.608	3.05	-6.41	-4.8	-1.62	-8.03	-6.42	1.88	2.79	-2.3	-0.521	1.6	3.22	-4.81	-3.2	-2.81	-1.52	-1.13	2.53	0.472	2.21	-0.122	0.792	-4.3	-2.52	-0.401	1.22	-2	-6.81	-5.2	-4.8	-3.52	-3.13	0.534	-1.53	0.212	-1.61	4.4	6.03	-2.01	-0.399	1.68	5.34	3.12	4.74	-3.29	-1.69	-1.29	0.39	4.05	-0.6	0.314	-4.78	-3	-0.879	0.746	-2.48	-0.478	-7.29	-5.68	-5.28	-3.99	-3.6	0.0561	-2	-0.266	-1.01	-0.0963	-5.19	-3.41	-1.29	0.335	-2.89	-0.888	-7.7	-6.09	-5.69	-4.4	-0.411	-4.01	-0.355	-2.41	-0.676	2.73	4.35	-3.68	-2.08	-0.935	0.689	-7.34	-5.74	-3.66	1.4	2.32	-2.78	-0.993	1.12	2.75	-5.28	-3.68	-3.28	-1.99	-1.6	2.06	-0.334	0.58	-4.51	-2.73	-0.613	1.01	-7.02	-5.41	-5.01	-3.73	-3.34	0.322	-1.74	6.03e-05	0.0144	0.768	0.159	8.79e-09	2.66e-06	1.08e-05	0.00079	0.0026	0.489	0.336	2.53e-06	0.00103	0.211	0.649	3.57e-10	1.03e-07	4.27e-07	3.89e-05	0.000145	0.785	0.000153	5.48e-07	0.0107	0.344	0.597	0.408	0.218	6.27e-06	0.0644	0.0294	0.000259	4.14e-05	0.00659	0.0193	0.294	0.521	0.00226	2.36e-08	7.09e-06	0.0911	8.13e-11	2.23e-08	0.0523	0.00487	0.0183	0.582	0.0965	0.00135	6.83e-06	0.00142	0.00466	0.113	0.236	0.01	0.618	0.0234	0.897	0.404	3.98e-05	0.0104	0.672	0.2	0.0393	5.71e-09	1.73e-06	7.04e-06	0.000536	0.00181	0.573	0.112	0.823	0.0944	2.83e-05	9.2e-08	0.0385	0.674	0.0814	1.07e-06	0.00187	8.78e-06	0.00108	0.0799	0.178	0.68	9.34e-05	0.499	0.722	2.39e-06	0.00143	0.323	0.401	0.00731	0.59	1.87e-10	7.83e-08	3.58e-07	4.44e-05	0.00018	0.949	0.0277	0.764	0.257	0.913	5.04e-07	0.000358	0.15	0.705	0.00204	0.318	4.17e-11	1.64e-08	7.47e-08	9.77e-06	0.616	4.12e-05	0.689	0.00878	0.446	0.00585	3.38e-05	0.000314	0.0326	0.325	0.467	8.77e-10	2.59e-07	0.000338	0.143	0.0177	0.00505	0.296	0.238	0.00548	1.29e-06	0.00032	0.00113	0.0399	0.0956	0.0339	0.724	0.54	1.92e-05	0.00577	0.518	0.288	2.71e-09	8.15e-07	3.34e-06	0.000271	0.000941	0.734	0.0714	0.000515	0.0407	0.834	0.304	4.52e-08	1.24e-05	8.92e-05	0.00377	0.0147	0.77	0.576	1.5e-05	0.0168	0.326	0.776	1.9e-09	5.17e-07	2.74e-06	0.000397	0.000758	0.884	0.00145	4.9e-06	0.0201	0.444	0.806	0.639	0.503	3.91e-05	0.103	0.0595	0.00301	8.15e-05	0.0115	0.0311	0.553	0.594	0.0443	1.62e-07	4.77e-05	0.217	7.13e-10	2.31e-07	0.181	0.0138	0.0777	0.837	0.257	0.00588	2.24e-05	0.00418	0.0181	0.261	0.515	0.0284	0.849	0.0825	0.923	0.829	0.000283	0.0674	0.738	0.517	0.215	3.15e-08	1.02e-05	5.3e-05	0.00679	0.0126	0.985	0.229	0.997	0.225	0.000294	1e-06	0.0699	0.76	0.24	8.34e-06	0.00743	0.000184	0.00225	0.135	0.324	0.996	0.00227	0.632	0.805	1.5e-05	0.00906	0.385	0.672	0.0239	0.801	7.97e-10	3.23e-07	2.21e-06	0.000299	0.00101	0.958	0.0545	0.827	0.426	0.958	2.02e-06	0.00298	0.222	0.802	0.00465	0.625	1.82e-10	6.31e-08	3.34e-07	6.24e-05	0.69	0.000148	0.911	0.0151	0.86	0.0286	0.000316	0.000792	0.0655	0.458	0.892	4.83e-09	1.37e-06	0.00297	0.362	0.0332	0.0392	0.4	0.503	0.0145	5.23e-06	0.00106	0.00732	0.0961	0.247	0.0648	0.92	0.862	0.000132	0.0668	0.613	0.658	1.44e-08	4.49e-06	2.48e-05	0.004	0.00676	0.991	0.151
O14939	PLD2	-3.59	-0.775	-1.29	0.32	-5.23	-3.15	-5.08	-3.58	-3.31	-0.527	0.111	-3.48	-0.664	-1.17	0.431	-5.12	-3.04	-4.97	-3.47	-3.19	-0.416	2.3	3.91	-1.65	0.442	-1.49	0.0103	0.283	3.06	-2.81	-0.511	1.09	-4.46	-2.37	-4.3	-2.8	-2.53	0.247	-3.95	-1.86	-1.61	-5.55	-3.47	-0.192	-0.304	-3.78	-0.967	-1.48	0.127	-5.43	-3.34	-5.27	-3.77	-3.5	-0.72	-2.88	-0.473	1.72	1.61	-1.87	0.947	0.436	2.04	1.91	-3.51	-1.43	-3.36	-1.86	-1.58	1.19	-0.969	1.44	-2.09	3.79	5.4	-0.156	1.93	1.77	4.55	2.29	3.9	-1.66	0.432	-1.5	0.273	3.05	-0.558	-0.669	-4.15	-1.33	-1.84	-0.238	-0.366	-2.28	-5.79	-3.7	-5.64	-4.14	-3.86	-1.09	-3.25	-0.838	0.0148	-0.0963	-3.57	-0.76	-1.27	0.335	0.207	-1.71	-5.22	-3.13	-5.06	-3.56	0.573	-3.29	-0.513	-2.68	-0.266	2.02	3.63	-1.93	0.159	-0.758	0.847	-4.71	-2.62	-2.78	2.69	2.58	-0.899	1.92	1.4	3.01	-2.54	-0.457	-2.39	-0.889	-0.616	2.16	0.28	0.169	-3.31	-0.494	-1	0.6	-4.95	-2.87	-4.8	-3.3	-3.03	-0.247	-2.41	6.03e-06	0.272	0.0716	0.648	2.28e-09	4.76e-05	4.78e-09	6.33e-06	2.28e-05	0.453	0.874	1.02e-05	0.346	0.0987	0.539	3.86e-09	7.91e-05	8.13e-09	1.07e-05	3.82e-05	0.553	0.00189	1.31e-06	0.0226	0.528	0.038	0.988	0.686	7.03e-05	0.000214	0.467	0.123	9.29e-08	0.00143	1.97e-07	0.000224	0.000733	0.724	1.08e-06	0.0105	0.0259	5.04e-10	1.07e-05	0.784	0.665	2.42e-06	0.172	0.0395	0.855	9.18e-10	1.95e-05	1.92e-09	2.54e-06	9.27e-06	0.307	0.000158	0.5	0.0174	0.0255	0.0103	0.181	0.534	0.00535	0.00867	8.61e-06	0.0466	1.79e-05	0.0107	0.0278	0.0934	0.171	0.0444	0.00447	2.28e-06	1.05e-09	0.824	0.0081	0.0145	5.99e-08	0.00197	1.38e-06	0.0218	0.538	0.0367	0.697	7.36e-05	0.396	0.31	1.06e-07	0.0467	0.007	0.716	0.577	0.00109	2.64e-11	1.03e-06	5.66e-11	1.11e-07	4.54e-07	0.103	1.05e-05	0.205	0.982	0.883	2e-06	0.249	0.0574	0.61	0.752	0.012	4.47e-10	1.87e-05	9.79e-10	2.11e-06	0.347	8.44e-06	0.435	0.000175	0.685	0.0058	5.08e-06	0.00818	0.821	0.282	0.23	2.83e-08	0.000501	0.000251	0.000369	0.000597	0.203	0.00863	0.0498	8.89e-05	0.00069	0.515	0.00133	0.208	0.381	0.00333	0.689	0.809	2.25e-05	0.481	0.156	0.393	8.66e-09	0.000169	1.83e-08	2.36e-05	8.29e-05	0.724	0.00122	7.22e-05	0.463	0.182	0.814	1.37e-08	0.000166	1.39e-07	7.5e-05	0.000306	0.722	0.949	4.8e-05	0.732	0.168	0.776	1.55e-08	0.000187	9.88e-08	0.000145	0.000256	0.884	0.0115	1.03e-05	0.039	0.612	0.17	0.993	0.982	0.000299	0.000863	0.511	0.353	2.94e-07	0.00287	1.93e-06	0.00304	0.0042	0.878	4.99e-06	0.0269	0.08	3.55e-09	4.99e-05	0.934	0.83	5.41e-05	0.311	0.129	0.947	6.98e-09	9.36e-05	9.86e-08	4.16e-05	0.000181	0.503	0.00201	0.819	0.0669	0.0982	0.0313	0.483	0.637	0.034	0.0705	2.45e-05	0.0833	0.000117	0.0635	0.11	0.302	0.32	0.317	0.0251	3.73e-05	2.4e-08	0.859	0.0239	0.0706	8.28e-07	0.00781	4.27e-05	0.0349	0.601	0.101	0.996	0.00194	0.586	0.617	1.02e-06	0.148	0.0181	0.864	0.75	0.00703	1.36e-10	3.4e-06	1.27e-09	1.81e-06	6.07e-06	0.266	6.68e-05	0.512	0.994	0.958	6.79e-06	0.627	0.0921	0.802	0.874	0.0353	1.53e-09	3.83e-05	7.65e-09	1.7e-05	0.609	3.71e-05	0.911	0.000383	0.886	0.0285	6.56e-05	0.0153	0.859	0.414	0.577	1.05e-07	0.00112	0.00239	0.00347	0.00161	0.539	0.019	0.172	4e-04	0.00154	0.596	0.00831	0.378	0.646	0.00825	0.92	0.863	0.00015	0.891	0.296	0.798	4.06e-08	0.000508	3.72e-07	0.000651	0.000922	0.991	0.00578
O14949	UQCRQ	-1.92	0.47	-0.446	-1.46	-8.88	-6.56	-2.31	-5.03	-1.92	0.165	0.111	-1.81	0.581	-0.335	-1.35	-8.77	-6.45	-2.2	-4.92	-1.81	0.276	1.47	0.458	-6.96	-4.64	-0.395	-3.11	-0.00094	2.08	-2.39	-0.916	-1.93	-9.35	-7.03	-2.78	-5.5	-2.39	-0.305	-8.44	-6.12	1.02	-7.42	-5.1	-0.192	-0.304	-2.11	0.278	-0.639	-1.65	-9.07	-6.76	-2.51	-5.23	-2.11	-0.0272	-0.36	0.00198	-0.209	-0.321	-2.13	0.261	-0.656	-1.67	-0.0171	-9.09	-6.77	-2.52	-5.24	-2.13	-0.0443	-0.377	-0.0151	-2.32	1.87	0.852	-6.57	-4.25	0.394	2.48	4.59	3.57	-3.85	-1.53	2.72	3.11	5.2	-0.558	-0.669	-2.48	-0.0881	-1	-2.02	-0.366	-0.349	-9.44	-7.12	-2.87	-5.59	-2.48	-0.393	-0.725	-0.364	0.0148	-0.0963	-1.9	0.485	-0.431	-1.45	0.207	0.224	-8.87	-6.55	-2.3	-5.02	0.573	-1.91	0.18	-0.152	0.209	1.47	0.459	-6.96	-4.64	-0.611	-1.63	-9.05	-6.73	-2.09	0.167	0.056	-1.75	0.637	-0.279	-1.29	-8.71	-6.4	-2.15	-4.87	-1.75	0.332	-0.194	-0.306	-2.11	0.276	-0.641	-1.66	-9.08	-6.76	-2.51	-5.23	-2.11	-0.0292	-0.361	0.086	0.669	0.685	0.188	3.1e-10	3.54e-07	0.0399	3.61e-05	0.0858	0.88	0.919	0.105	0.597	0.76	0.223	4.32e-10	4.98e-07	0.05	5e-05	0.105	0.801	0.184	0.677	1.04e-07	0.000112	0.72	0.00666	0.999	0.063	0.0342	0.406	0.084	7.74e-11	8.39e-08	0.0145	8.92e-06	0.0341	0.781	1.18e-09	1.39e-06	0.358	2.57e-08	2.94e-05	0.861	0.782	0.0598	0.801	0.562	0.137	1.75e-10	1.97e-07	0.0267	2.04e-05	0.0597	0.98	0.744	0.999	0.849	0.77	0.0578	0.813	0.551	0.133	0.988	1.67e-10	1.86e-07	0.0257	1.94e-05	0.0577	0.968	0.732	0.989	0.0396	0.0945	0.439	3.5e-07	0.000342	0.72	0.0283	0.000132	0.00212	0.00102	0.168	0.0167	0.00668	2.22e-05	0.588	0.516	0.0196	0.932	0.331	0.0545	0.722	0.735	9.07e-12	1.42e-08	0.0074	2.13e-06	0.0195	0.702	0.482	0.724	0.988	0.925	0.0691	0.637	0.675	0.164	0.84	0.827	5.33e-11	9.27e-08	0.0296	1.35e-05	0.548	0.069	0.861	0.882	0.839	0.184	0.677	1.05e-07	0.000112	0.578	0.144	1.9e-10	2.14e-07	0.0629	0.879	0.959	0.116	0.563	0.8	0.242	5.11e-10	5.91e-07	0.0558	5.89e-05	0.116	0.762	0.86	0.781	0.0595	0.802	0.561	0.137	1.74e-10	1.95e-07	0.0266	2.03e-05	0.0594	0.979	0.742	0.224	0.737	0.781	0.344	2.3e-09	2.06e-06	0.0972	0.000305	0.237	0.924	0.949	0.16	0.732	0.798	0.547	2.24e-09	2.03e-06	0.0756	0.000483	0.207	0.884	0.404	0.727	6.24e-07	0.000477	0.865	0.0246	0.999	0.106	0.0605	0.457	0.275	5.3e-10	4.96e-07	0.0244	0.000264	0.0911	0.878	1.16e-08	1.14e-05	0.508	1.17e-07	0.000121	0.934	0.831	0.195	0.847	0.703	0.28	1.58e-09	1.49e-06	0.0778	0.000221	0.197	0.991	0.855	0.999	0.904	0.836	0.13	0.876	0.646	0.395	0.995	1.39e-09	1.42e-06	0.0557	0.000582	0.191	0.985	0.797	0.997	0.124	0.221	0.502	2.46e-06	0.00155	0.791	0.0464	0.000775	0.0149	0.00213	0.254	0.0562	0.0516	0.000839	0.669	0.659	0.0384	0.963	0.392	0.14	0.777	0.804	5.26e-11	6.93e-08	0.0138	2.2e-05	0.055	0.781	0.53	0.817	0.994	0.958	0.0994	0.721	0.707	0.395	0.874	0.869	2.26e-10	2.99e-07	0.0422	8.17e-05	0.658	0.123	0.911	0.907	0.886	0.397	0.753	5.71e-07	0.000494	0.637	0.432	1.29e-09	1.16e-06	0.157	0.938	0.975	0.393	0.608	0.887	0.387	4.54e-09	3.79e-06	0.167	0.000381	0.285	0.8	0.92	0.862	0.12	0.891	0.64	0.437	1.27e-09	1.29e-06	0.0516	0.000592	0.177	0.991	0.788
O14950;P19105	MYL12A;MYL12B	-1.31	-0.62	-0.467	-0.984	-1.95	-2.66	-1.87	-2.39	-1.81	-1.25	-0.351	-1.66	-0.971	-0.819	-1.34	-2.31	-3.01	-2.22	-2.74	-2.16	-1.6	0.845	0.328	-0.642	-1.34	-0.558	-1.08	-0.498	0.0617	-0.692	0.152	-0.364	-1.33	-2.04	-1.25	-1.77	-1.19	-0.631	-1.49	-2.19	0.517	-0.97	-1.67	0.466	0.818	-0.846	-0.153	-0.000911	-0.517	-1.49	-2.19	-1.4	-1.92	-1.34	-0.784	0.0909	-0.449	1.17	1.52	-0.142	0.551	0.703	0.187	0.704	-0.783	-1.49	-0.699	-1.22	-0.64	-0.0799	0.795	0.255	0.702	1.4	0.886	-0.0839	-0.786	0.0594	0.62	1.92	1.41	0.437	-0.265	0.521	0.58	1.14	-0.962	-0.611	-2.27	-1.58	-1.43	-1.95	-1.43	-2.13	-2.92	-3.62	-2.83	-3.35	-2.77	-2.21	-1.34	-1.88	-1.88	-1.53	-3.19	-2.5	-2.35	-2.86	-2.34	-3.05	-3.83	-4.53	-3.75	-4.27	-0.916	-3.69	-3.13	-2.25	-2.79	1.34	0.827	-0.143	-0.845	0.783	0.267	-0.703	-1.41	-0.56	0.376	0.727	-0.937	-0.244	-0.0918	-0.608	-1.58	-2.28	-1.49	-2.02	-1.44	-0.875	0.916	1.27	-0.396	0.296	0.449	-0.068	-1.04	-1.74	-0.954	-1.48	-0.895	-0.335	0.54	0.011	0.216	0.349	0.0526	0.000278	2.88e-06	0.000466	1.68e-05	0.000668	0.015	0.48	0.0016	0.0556	0.104	0.00974	2.96e-05	2.69e-07	5.1e-05	1.61e-06	7.48e-05	0.00227	0.0941	0.51	0.2	0.00931	0.265	0.0343	0.318	0.901	0.168	0.759	0.465	0.00979	0.000166	0.015	0.000845	0.0202	0.208	0.00434	6.3e-05	0.301	0.0558	0.00152	0.35	0.105	0.0938	0.758	0.999	0.3	0.00431	6.26e-05	0.0068	0.000333	0.0093	0.119	0.855	0.368	0.0223	0.00357	0.776	0.271	0.161	0.707	0.161	0.12	0.00436	0.164	0.0174	0.202	0.872	0.115	0.609	0.162	0.00683	0.0796	0.866	0.119	0.905	0.216	0.000335	0.00667	0.381	0.594	0.297	0.246	0.0257	0.0431	0.193	1.29e-05	0.00136	0.00344	0.000126	0.00346	3.48e-05	1.27e-07	8.11e-10	2.33e-07	5.38e-09	3.59e-07	1.99e-05	0.00589	0.000198	0.000198	0.00191	1.74e-08	2.62e-06	7.78e-06	1.88e-07	7.83e-06	4.85e-08	1.8e-10	1.5e-12	3.24e-10	8.86e-12	0.0378	4.93e-10	2.72e-08	1.49e-05	3.08e-07	0.00934	0.101	0.773	0.0939	0.12	0.592	0.161	0.00673	0.263	0.451	0.148	0.0645	0.623	0.853	0.224	0.0026	3.48e-05	0.00415	0.000189	0.00574	0.0834	0.0703	0.0138	0.426	0.552	0.368	0.891	0.0413	0.00102	0.0598	0.00462	0.0768	0.501	0.28	0.0429	0.383	0.592	0.123	0.000616	1.33e-05	0.00222	0.000163	0.00481	0.0414	0.777	0.0036	0.325	0.177	0.0465	5.61e-05	1.19e-06	0.000158	3.18e-05	0.00044	0.0262	0.25	0.6	0.267	0.0223	0.62	0.0957	0.628	0.909	0.228	0.785	0.878	0.0142	0.000406	0.0252	0.00836	0.0594	0.761	0.00882	0.000328	0.469	0.0771	0.00376	0.674	0.204	0.268	0.847	0.999	0.504	0.00803	0.000268	0.0248	0.00218	0.0477	0.237	0.913	0.644	0.0811	0.0207	0.82	0.627	0.316	0.96	0.533	0.161	0.0103	0.241	0.0912	0.464	0.985	0.233	0.997	0.324	0.0273	0.126	0.895	0.204	0.93	0.261	0.00168	0.0363	0.466	0.646	0.45	0.654	0.125	0.131	0.515	6.52e-05	0.00868	0.00973	0.000839	0.0128	0.00041	3.33e-07	5.41e-09	1.53e-06	1.44e-07	5.03e-06	0.000209	0.0144	0.00245	0.000601	0.0342	1.08e-07	4.78e-05	2.5e-05	2.83e-06	3.11e-05	9.62e-07	6.79e-10	1.79e-11	2.96e-09	4.71e-10	0.117	8.72e-09	9.12e-07	4.13e-05	7.45e-06	0.0414	0.236	0.867	0.162	0.208	0.94	0.201	0.0119	0.455	0.774	0.233	0.262	0.656	0.911	0.362	0.00519	0.000143	0.0211	0.00102	0.0282	0.144	0.206	0.0934	0.576	0.891	0.527	0.956	0.0588	0.0025	0.1	0.035	0.215	0.991	0.446
O14950;P19105;P24844	MYL12A;MYL12B;MYL9	-1.74	0.414	0.187	0.535	-3.51	-2.03	-2.62	-1.77	-1.6	-0.503	-0.989	-2.73	-0.575	-0.802	-0.454	-4.5	-3.02	-3.61	-2.76	-2.59	-1.49	1.93	2.28	-1.77	-0.286	-0.875	-0.022	0.141	1.24	-2.16	-0.227	0.121	-3.93	-2.44	-3.03	-2.18	-2.02	-0.917	-3.7	-2.22	-0.347	-4.05	-2.56	0.777	1.77	-0.967	1.19	0.964	1.31	-2.74	-1.25	-1.84	-0.989	-0.827	0.274	-0.268	0.358	1.03	2.02	-0.715	1.44	1.22	1.56	0.252	-2.48	-1	-1.59	-0.737	-0.574	0.526	-0.0161	0.61	-1.48	2.81	3.15	-0.894	0.59	1.02	2.12	1.95	2.3	-1.75	-0.264	-0.853	0.163	1.26	-0.785	0.204	-2.53	-0.371	-0.597	-0.25	-1.56	-1.81	-4.3	-2.81	-3.4	-2.55	-2.39	-1.29	-1.83	-1.2	-2.19	-1.2	-3.93	-1.77	-2	-1.65	-2.96	-3.21	-5.7	-4.21	-4.8	-3.95	-1.4	-3.79	-2.69	-3.23	-2.6	1.79	2.14	-1.91	-0.426	0.69	1.04	-3.01	-1.53	-1.1	1.04	2.03	-0.699	1.46	1.23	1.58	-2.47	-0.985	-1.57	-0.721	-0.558	0.542	0.419	1.41	-1.33	0.833	0.606	0.954	-3.09	-1.61	-2.2	-1.35	-1.18	-0.0839	-0.626	0.0166	0.557	0.79	0.449	9.45e-06	0.00584	0.000533	0.0154	0.0269	0.476	0.165	0.000326	0.416	0.258	0.519	8.54e-08	9.19e-05	6.03e-06	0.000296	0.000598	0.0387	0.00844	0.0022	0.0152	0.685	0.218	0.975	0.841	0.0831	0.00355	0.748	0.864	1.34e-06	0.00112	8.61e-05	0.00326	0.00612	0.197	3.91e-06	0.00282	0.622	7.51e-07	0.000674	0.273	0.0154	0.174	0.096	0.175	0.0677	0.000322	0.0803	0.0117	0.164	0.244	0.697	0.703	0.612	0.149	0.0061	0.312	0.0452	0.0893	0.0307	0.72	0.000946	0.16	0.028	0.298	0.416	0.456	0.982	0.388	0.0398	0.000236	4.97e-05	0.208	0.404	0.154	0.00418	0.00778	0.00201	0.0164	0.708	0.229	0.817	0.078	0.237	0.756	0.000371	0.574	0.366	0.704	0.0215	0.00822	5.49e-08	9.62e-05	5.22e-06	0.000335	0.000708	0.0556	0.00771	0.0728	0.00174	0.0745	3.62e-07	0.00971	0.00388	0.0155	4.71e-05	1.36e-05	4.88e-11	8.38e-08	4.15e-09	3.23e-07	0.0257	7.43e-07	0.000176	1.25e-05	0.000261	0.0141	0.00384	0.00915	0.545	0.329	0.145	9.56e-05	0.0346	0.123	0.143	0.00574	0.323	0.043	0.0853	0.0291	0.00101	0.166	0.0296	0.308	0.429	0.443	0.552	0.0504	0.0649	0.24	0.391	0.18	6.54e-05	0.0262	0.00301	0.0608	0.0977	0.905	0.376	0.0603	0.702	0.85	0.683	2.7e-05	0.0124	0.00247	0.046	0.0941	0.753	0.321	9e-04	0.732	0.39	0.776	2.5e-07	0.000215	2.56e-05	0.00202	0.0024	0.229	0.0392	0.0063	0.0274	0.748	0.549	0.984	0.982	0.135	0.00898	0.775	0.936	3.34e-06	0.0023	0.00029	0.0236	0.0232	0.748	1.6e-05	0.00883	0.698	2.48e-06	0.00183	0.58	0.0377	0.408	0.196	0.393	0.159	0.000749	0.139	0.0387	0.346	0.526	0.991	0.85	0.956	0.357	0.0316	0.488	0.19	0.199	0.13	0.995	0.00184	0.238	0.06	0.678	0.734	0.877	0.985	0.971	0.125	0.0017	0.000205	0.294	0.52	0.369	0.00852	0.025	0.0143	0.0269	0.743	0.38	0.996	0.268	0.44	0.831	0.00121	0.963	0.424	0.864	0.0592	0.0361	1.53e-07	0.000226	2.27e-05	0.00169	0.00329	0.166	0.0181	0.254	0.00431	0.432	1.52e-06	0.0477	0.00743	0.0489	0.00015	9.76e-05	2.09e-10	2.73e-07	2.74e-08	3.43e-06	0.0837	4.58e-06	0.00162	3.52e-05	0.00159	0.0574	0.0162	0.017	0.619	0.462	0.436	0.000176	0.0535	0.263	0.362	0.0119	0.688	0.0782	0.254	0.0628	0.00219	0.253	0.104	0.511	0.705	0.622	0.918	0.231	0.129	0.675	0.541	0.509	0.00014	0.0461	0.00797	0.235	0.258	0.991	0.568
O14964	HGS	-1.34	-0.147	-1.1	-0.592	-3.53	-2.12	-2.07	-0.661	-0.955	0.0394	-3.32	-4.66	-3.47	-4.42	-3.91	-6.85	-5.44	-5.39	-3.98	-4.28	-3.28	0.243	0.747	-2.19	-0.782	-0.733	0.678	0.384	1.38	-1.19	-0.949	-0.445	-3.38	-1.97	-1.93	-0.514	-0.808	0.187	-2.43	-1.03	-0.504	-2.93	-1.53	0.262	3.58	-1.08	0.115	-0.833	-0.33	-3.26	-1.86	-1.81	-0.399	-0.692	0.302	-1.08	0.231	0.105	3.43	-1.23	-0.0418	-0.99	-0.487	-0.157	-3.42	-2.02	-1.97	-0.556	-0.849	0.145	-1.24	0.074	-1.4	0.976	1.48	-1.45	-0.049	1.12	2.11	-0.435	0.0689	-2.86	-1.46	-1.41	-0.294	0.701	-3.06	0.256	-4.4	-3.21	-4.16	-3.66	-3.33	-3.17	-6.59	-5.19	-5.14	-3.73	-4.02	-3.03	-4.41	-3.1	-3.42	-0.0963	-4.76	-3.56	-4.51	-4.01	-3.68	-3.52	-6.94	-5.54	-5.49	-4.08	-0.352	-4.37	-3.38	-4.76	-3.45	-0.141	0.362	-2.57	-1.17	-1.14	-0.632	-3.56	-2.16	-0.994	1.34	4.66	0.00527	1.2	0.248	0.752	-2.18	-0.777	-0.728	0.683	0.389	1.38	0.0314	3.35	-1.31	-0.116	-1.06	-0.561	-3.49	-2.09	-2.04	-0.63	-0.923	0.0708	-1.31	0.0238	0.798	0.0617	0.306	2.07e-07	0.000584	0.000754	0.253	0.102	0.945	6.85e-07	2.87e-10	2.89e-07	1.15e-09	2.13e-08	2.74e-15	3.72e-12	4.86e-12	1.43e-08	2.59e-09	8.63e-07	0.673	0.198	0.000415	0.178	0.206	0.242	0.505	0.0202	0.0429	0.104	0.44	4.9e-07	0.00125	0.0016	0.373	0.165	0.745	0.000112	0.0797	0.383	6.53e-06	0.0105	0.648	1.47e-07	0.0663	0.841	0.152	0.567	9.61e-07	0.00222	0.00282	0.489	0.232	0.6	0.065	0.688	0.854	3.7e-07	0.0365	0.942	0.0901	0.399	0.785	3.84e-07	0.00101	0.00129	0.336	0.144	0.801	0.0357	0.898	0.0181	0.0946	0.013	0.0147	0.932	0.0569	0.000615	0.451	0.905	9.7e-06	0.0142	0.0175	0.61	0.227	8.88e-07	0.634	2.18e-10	3.54e-07	9.6e-10	2.18e-08	1.72e-07	4.59e-07	1.05e-15	2.15e-12	2.85e-12	1.42e-08	2.29e-09	1.14e-06	2.11e-10	7.3e-07	9.78e-08	0.858	2.64e-11	3.89e-08	1.13e-10	2.44e-09	1.89e-08	5.05e-08	1.78e-16	2.92e-13	3.84e-13	1.59e-09	0.48	2.65e-10	1.25e-07	2.56e-11	8.03e-08	0.806	0.529	5.12e-05	0.0473	0.0533	0.275	1.64e-07	0.000475	0.0889	0.0233	2.78e-10	0.993	0.0421	0.666	0.195	0.000427	0.181	0.209	0.238	0.499	0.0197	0.956	5.7e-07	0.0271	0.84	0.0692	0.332	2.49e-07	0.000689	0.000887	0.276	0.113	0.902	0.0265	0.0811	0.827	0.162	0.503	8.03e-07	0.00158	0.00335	0.454	0.268	0.955	1.61e-05	7.2e-09	2.34e-05	2.85e-08	1.33e-06	6.15e-14	8.37e-11	2.08e-10	6.88e-07	9.36e-08	4.58e-05	0.925	0.313	0.00107	0.27	0.531	0.436	0.836	0.039	0.0733	0.168	0.842	1.33e-06	0.00254	0.00363	0.599	0.302	0.878	0.000322	0.145	0.527	1.76e-05	0.0207	0.934	2.75e-06	0.21	0.864	0.357	0.843	3.76e-06	0.00621	0.012	0.732	0.509	0.881	0.232	0.999	0.904	2.34e-05	0.0899	0.954	0.2	0.773	0.995	1.42e-06	0.00284	0.00433	0.738	0.372	0.985	0.0907	0.997	0.0717	0.221	0.0278	0.0304	0.955	0.188	0.0016	0.686	0.93	3.18e-05	0.0307	0.0582	0.996	0.541	3.05e-05	0.734	4.68e-09	7.5e-06	2.14e-08	4.69e-07	2.74e-06	1.03e-05	1.59e-14	2.88e-11	1.06e-10	3.22e-07	6.83e-08	1.75e-05	8.12e-09	2.11e-05	9.21e-07	0.958	3.95e-10	1.44e-06	1.7e-09	8.28e-08	1.79e-07	9.96e-07	3.03e-15	4.27e-12	9.23e-12	3.87e-08	0.642	5.09e-09	3.4e-06	4.25e-10	2.52e-06	0.889	0.685	0.000154	0.0907	0.103	0.636	5.14e-07	0.00107	0.206	0.0966	9.87e-09	0.996	0.0767	0.884	0.321	0.000995	0.271	0.431	0.418	0.784	0.0399	0.969	6.73e-05	0.0617	0.895	0.154	0.714	8.45e-07	0.00176	0.00279	0.646	0.29	0.991	0.0679
O14965	AURKA	-0.181	4.98	1.83	5.77	0.2	4.19	4.7	5.28	3.14	5.62	-5.34	-5.52	-0.36	-3.51	0.431	-5.14	-1.15	-0.642	-0.0641	-2.2	0.276	2.01	5.95	0.381	4.37	4.88	5.46	3.32	5.8	-5.16	-3.15	0.791	-4.78	-0.791	-0.281	0.296	-1.84	0.637	-1.63	2.36	-3.94	-5.57	-1.58	-0.987	4.35	-1.17	3.99	0.84	4.78	-0.787	3.2	3.71	4.29	2.15	4.63	-2.26	2.44	-4.63	0.705	-4.82	0.345	-2.81	1.14	-3.65	-4.43	-0.446	0.0636	0.641	-1.5	0.982	-5.9	-1.21	-3.99	-2.87	1.07	-4.5	-0.509	-1.56	0.918	-3.45	0.495	-5.07	-1.09	-0.578	-2.14	0.34	-2.53	2.8	-2.72	2.44	-0.707	3.24	-1.55	2.1	-2.33	1.65	2.16	2.74	0.601	3.08	-3.81	0.893	-5.44	-0.0963	-5.62	-0.457	-3.61	0.335	-4.45	-0.802	-5.24	-1.25	-0.738	-0.16	-2.9	-2.3	0.18	-6.71	-2.01	-1.31	2.63	-2.94	1.05	-3.79	0.155	-5.42	-1.43	-2.48	1.27	6.61	1.09	6.25	3.1	7.04	1.47	5.46	5.97	6.55	4.41	6.89	-3.43	1.91	-3.61	1.55	-1.6	2.34	-3.23	0.761	1.27	1.85	-0.292	2.19	-4.7	0.891	0.000452	0.17	6.96e-05	0.879	0.00261	0.000856	0.000227	0.0211	0.000101	0.000195	0.000127	0.785	0.0104	0.744	0.000312	0.385	0.627	0.961	0.0999	0.834	0.133	4.48e-05	0.772	0.00177	0.000568	0.000148	0.0151	6.53e-05	0.000297	0.0206	0.549	0.000713	0.549	0.831	0.822	0.167	0.629	0.221	0.0786	0.00437	0.000113	0.234	0.455	0.00184	0.378	0.00395	0.525	0.000706	0.551	0.0188	0.00702	0.00211	0.108	0.000999	0.0921	0.0694	0.000987	0.593	0.000657	0.794	0.0379	0.391	0.00797	0.00154	0.735	0.962	0.627	0.259	0.458	5.02e-05	0.362	0.00398	0.034	0.418	0.00134	0.699	0.24	0.487	0.0118	0.707	0.000362	0.411	0.662	0.11	0.796	0.0447	0.0271	0.0321	0.0525	0.567	0.0115	0.214	0.094	0.0635	0.184	0.0848	0.0306	0.626	0.0158	0.00337	0.47	6.3e-05	0.938	3.93e-05	0.711	0.00521	0.786	0.000751	0.517	0.000106	0.315	0.55	0.896	0.0142	0.0674	0.884	2.15e-06	0.109	0.324	0.0507	0.0303	0.426	0.006	0.907	0.000163	0.282	0.0652	0.338	8.79e-06	0.41	2.15e-05	0.0227	2.97e-06	0.268	0.000147	4.3e-05	1.03e-05	0.00163	4.39e-06	0.0122	0.152	0.0086	0.243	0.229	0.0809	0.0179	0.565	0.338	0.166	0.825	0.102	0.000855	0.932	0.00214	0.353	0.000414	0.895	0.00603	0.00374	0.00133	0.0785	0.000547	0.00121	0.000401	0.838	0.0223	0.79	0.00052	0.462	0.646	0.974	0.198	0.884	0.321	0.000206	0.844	0.00529	0.00658	0.000958	0.076	0.00028	0.00113	0.0435	0.936	0.00119	0.663	0.842	0.861	0.304	0.878	0.297	0.143	0.0184	0.000237	0.318	0.807	0.00597	0.655	0.0135	0.682	0.00336	0.625	0.0402	0.0255	0.0101	0.307	0.00389	0.292	0.196	0.00633	0.836	0.00305	0.876	0.0984	0.763	0.0662	0.00289	0.83	0.967	0.828	0.549	0.88	0.000379	0.939	0.0231	0.0997	0.48	0.00376	0.779	0.481	0.51	0.0354	0.78	0.000822	0.502	0.705	0.392	0.835	0.135	0.134	0.0585	0.162	0.619	0.0382	0.376	0.254	0.0843	0.239	0.112	0.08	0.699	0.0585	0.00896	0.817	0.000221	0.958	9.37e-05	0.74	0.0098	0.809	0.00183	0.869	0.000162	0.389	0.562	0.91	0.0507	0.12	0.911	7.4e-06	0.291	0.585	0.136	0.0499	0.518	0.0152	0.94	0.000291	0.36	0.162	0.638	4.57e-05	0.785	0.000102	0.0944	2.21e-05	0.337	0.000525	0.000501	8.91e-05	0.0104	2.72e-05	0.0512	0.515	0.0234	0.681	0.386	0.31	0.0269	0.693	0.395	0.465	0.872	0.419	0.00433
O14966	RAB29	-0.261	0.47	-0.446	0.32	-8.59	-6.51	-0.753	-0.175	-0.193	0.165	0.111	-0.149	0.581	-0.335	0.431	-8.48	-6.4	-0.642	-0.0641	-0.0815	0.276	-0.186	0.58	-8.33	-6.25	-0.492	0.0853	0.0679	0.426	-0.731	-0.916	-0.15	-9.06	-6.98	-1.22	-0.645	-0.663	-0.305	-8.15	-6.07	-0.766	-8.91	-6.83	-0.192	-0.304	-0.453	0.278	-0.639	0.127	-8.79	-6.7	-0.945	-0.368	-0.385	-0.0272	-0.36	0.00198	1.03	0.915	0.766	1.5	0.58	1.35	1.22	-7.57	-5.49	0.273	0.851	0.834	1.19	0.859	1.22	-2.08	0.307	1.07	-7.84	-5.76	0.56	0.918	-0.271	0.495	-8.42	-6.34	-0.578	-0.0174	0.34	-0.558	-0.669	-0.819	-0.0881	-1	-0.238	-0.366	-1.58	-9.15	-7.07	-1.31	-0.733	-0.751	-0.393	-0.725	-0.364	0.0148	-0.0963	-0.246	0.485	-0.431	0.335	0.207	-1.01	-8.58	-6.5	-0.738	-0.16	0.573	-0.178	0.18	-0.152	0.209	-0.254	0.513	-8.4	-6.32	-0.611	0.155	-8.76	-6.68	-0.358	0.167	0.056	-0.0935	0.637	-0.279	0.487	-8.43	-6.34	-0.586	-0.00815	-0.0255	0.332	-0.194	-0.306	-0.455	0.276	-0.641	0.126	-8.79	-6.71	-0.947	-0.37	-0.387	-0.0292	-0.361	0.703	0.493	0.515	0.64	4.54e-16	3.17e-12	0.274	0.798	0.778	0.809	0.871	0.827	0.397	0.625	0.529	7.06e-16	5.25e-12	0.35	0.925	0.905	0.686	0.786	0.398	1.29e-15	1.04e-11	0.473	0.901	0.921	0.534	0.288	0.185	0.826	7.26e-17	3.86e-13	0.0791	0.348	0.335	0.656	2.73e-15	2.46e-11	0.266	1.29e-16	7.52e-13	0.779	0.657	0.509	0.685	0.353	0.852	2.13e-16	1.33e-12	0.172	0.591	0.574	0.968	0.6	0.998	0.138	0.185	0.266	0.0332	0.398	0.0541	0.0801	3.06e-14	3.81e-10	0.69	0.217	0.227	0.0868	0.213	0.0796	0.00377	0.654	0.122	9.68e-15	1.04e-10	0.414	0.184	0.692	0.47	9.12e-16	7.04e-12	0.4	0.98	0.619	0.385	0.298	0.205	0.891	0.122	0.71	0.568	0.0167	4.9e-18	3.19e-14	0.0453	0.255	0.244	0.54	0.26	0.57	0.981	0.88	0.701	0.45	0.501	0.601	0.746	0.119	4.81e-17	4.54e-13	0.252	0.802	0.336	0.781	0.778	0.812	0.744	0.711	0.455	9.78e-16	7.63e-12	0.373	0.821	2.37e-16	1.5e-12	0.601	0.807	0.935	0.891	0.354	0.683	0.478	8.83e-16	6.79e-12	0.394	0.99	0.97	0.627	0.776	0.655	0.507	0.687	0.351	0.854	2.11e-16	1.32e-12	0.171	0.589	0.572	0.966	0.598	0.883	0.68	0.722	0.814	1.59e-14	8.82e-11	0.418	0.92	0.924	0.924	0.949	0.915	0.732	0.779	0.776	1.99e-14	1.12e-10	0.42	0.974	0.961	0.884	0.925	0.516	5.19e-14	2.82e-10	0.768	0.97	0.982	0.638	0.356	0.265	0.936	2.71e-15	1.3e-11	0.105	0.59	0.48	0.878	1.16e-13	7.47e-10	0.438	5.08e-15	2.68e-11	0.934	0.83	0.748	0.847	0.582	0.947	8.77e-15	4.51e-11	0.304	0.79	0.806	0.991	0.849	0.999	0.34	0.472	0.432	0.152	0.555	0.204	0.355	6.86e-13	6.17e-09	0.732	0.552	0.502	0.285	0.38	0.458	0.0222	0.824	0.179	4.91e-13	3.08e-09	0.622	0.23	0.862	0.748	4.17e-14	2.73e-10	0.539	0.996	0.831	0.58	0.612	0.273	0.963	0.186	0.864	0.748	0.0653	1.44e-16	7.47e-13	0.0662	0.399	0.38	0.779	0.347	0.817	0.994	0.958	0.801	0.721	0.627	0.802	0.874	0.274	1e-15	6.36e-12	0.298	0.91	0.602	0.892	0.911	0.907	0.886	0.888	0.655	4.14e-14	2.54e-10	0.503	0.94	9.09e-15	4.81e-11	0.787	0.938	0.975	0.983	0.454	0.884	0.612	3.44e-14	1.97e-10	0.604	0.997	0.993	0.763	0.92	0.862	0.635	0.891	0.516	0.956	8.1e-15	4.51e-11	0.235	0.831	0.793	0.991	0.752
O14967	CLGN	-0.261	0.47	-0.446	0.32	-8.16	-6.5	-0.753	-0.175	-0.193	0.165	0.111	-0.149	0.581	-0.335	0.431	-8.05	-6.39	-0.642	-0.0641	-0.0815	0.276	-0.186	0.58	-7.9	-6.24	-0.492	0.0853	0.0679	0.426	-0.731	-0.916	-0.15	-8.63	-6.97	-1.22	-0.645	-0.663	-0.305	-7.72	-6.06	-0.766	-8.48	-6.82	-0.192	-0.304	-0.453	0.278	-0.639	0.127	-8.35	-6.69	-0.945	-0.368	-0.385	-0.0272	-0.36	0.00198	-0.209	-0.321	-0.47	0.261	-0.656	0.11	-0.0171	-8.37	-6.71	-0.962	-0.385	-0.402	-0.0443	-0.377	-0.0151	-1.66	0.307	1.07	-7.41	-5.75	0.56	0.918	-0.271	0.495	-7.99	-6.33	-0.578	-0.0174	0.34	-0.558	-0.669	-0.819	-0.0881	-1	-0.238	-0.366	-0.349	-8.72	-7.06	-1.31	-0.733	-0.751	-0.393	-0.725	-0.364	0.0148	-0.0963	-0.246	0.485	-0.431	0.335	0.207	0.224	-8.15	-6.49	-0.738	-0.16	0.573	-0.178	0.18	-0.152	0.209	-0.254	0.513	-7.97	-6.31	-0.611	0.155	-8.33	-6.67	-0.358	0.167	0.056	-0.0935	0.637	-0.279	0.487	-8	-6.33	-0.586	-0.00815	-0.0255	0.332	-0.194	-0.306	-0.455	0.276	-0.641	0.126	-8.36	-6.7	-0.947	-0.37	-0.387	-0.0292	-0.361	0.661	0.43	0.453	0.59	1.92e-17	4.09e-14	0.208	0.768	0.745	0.781	0.851	0.801	0.33	0.573	0.469	3.11e-17	7.09e-14	0.282	0.914	0.891	0.642	0.754	0.33	5.99e-17	1.49e-13	0.408	0.886	0.909	0.474	0.222	0.127	0.8	2.62e-18	4.22e-15	0.044	0.28	0.267	0.608	1.37e-16	3.81e-13	0.201	4.91e-18	8.64e-15	0.746	0.609	0.446	0.64	0.285	0.83	8.42e-18	1.6e-14	0.116	0.536	0.517	0.963	0.545	0.997	0.724	0.589	0.43	0.661	0.272	0.852	0.977	7.83e-18	1.47e-14	0.11	0.517	0.499	0.94	0.526	0.98	0.00729	0.606	0.0757	5.48e-16	1.85e-12	0.347	0.127	0.648	0.405	4.12e-17	9.75e-14	0.333	0.977	0.566	0.317	0.231	0.145	0.874	0.0755	0.668	0.511	0.531	1.6e-19	2.92e-16	0.0219	0.19	0.18	0.48	0.195	0.513	0.979	0.862	0.658	0.384	0.438	0.547	0.709	0.686	1.9e-18	5.03e-15	0.188	0.772	0.268	0.749	0.746	0.784	0.706	0.669	0.389	4.44e-17	1.06e-13	0.305	0.794	9.46e-18	1.82e-14	0.547	0.778	0.925	0.875	0.286	0.638	0.413	3.97e-17	9.36e-14	0.326	0.989	0.966	0.576	0.743	0.607	0.444	0.642	0.283	0.832	8.35e-18	1.58e-14	0.115	0.534	0.515	0.961	0.543	0.882	0.637	0.682	0.794	1.28e-15	2.33e-12	0.348	0.92	0.924	0.924	0.949	0.915	0.732	0.751	0.776	1.55e-15	3.03e-12	0.355	0.974	0.961	0.884	0.925	0.454	4.2e-15	7.67e-12	0.735	0.97	0.982	0.592	0.288	0.198	0.936	1.82e-16	3.09e-13	0.0639	0.54	0.42	0.878	1e-14	2.22e-11	0.367	3.56e-16	6.18e-13	0.934	0.83	0.713	0.847	0.521	0.947	6.47e-16	1.09e-12	0.232	0.766	0.789	0.991	0.839	0.999	0.904	0.836	0.594	0.876	0.451	0.96	0.995	5.79e-16	1.08e-12	0.178	0.828	0.795	0.985	0.728	0.997	0.0365	0.801	0.121	4.34e-14	1.05e-10	0.58	0.169	0.862	0.726	3.33e-15	7.71e-12	0.485	0.996	0.831	0.527	0.561	0.206	0.963	0.128	0.864	0.72	0.801	8.71e-18	1.43e-14	0.0357	0.331	0.311	0.779	0.279	0.817	0.994	0.958	0.78	0.721	0.574	0.802	0.874	0.869	7.01e-17	1.37e-13	0.232	0.91	0.541	0.892	0.911	0.907	0.886	0.888	0.61	3.33e-15	6.84e-12	0.439	0.94	6.74e-16	1.23e-12	0.774	0.938	0.975	0.983	0.39	0.884	0.565	2.73e-15	5.18e-12	0.552	0.997	0.993	0.738	0.92	0.862	0.591	0.891	0.451	0.956	5.85e-16	1.11e-12	0.172	0.831	0.78	0.991	0.723
O14972	VPS26C	-0.221	1.62	0.827	0.313	0.525	2.67	-1.28	-0.45	0.988	2.87	-3.46	-3.68	-1.84	-2.63	-3.15	-2.93	-0.788	-4.74	-3.91	-2.47	-0.585	1.05	0.534	0.747	2.89	-1.06	-0.229	1.21	3.1	-1.84	-0.793	-1.31	-1.1	1.05	-2.9	-2.07	-0.633	1.25	-0.302	1.84	0.514	0.213	2.36	0.117	3.58	-0.105	1.74	0.944	0.429	0.642	2.79	-1.16	-0.333	1.1	2.99	0.163	3.14	-2.85	0.609	-3.07	-1.23	-2.02	-2.54	-2.97	-2.33	-0.179	-4.13	-3.3	-1.86	0.0233	-2.81	0.177	-2.15	2.11	1.59	1.81	3.95	2.27	4.16	1.28	0.763	0.976	3.12	-0.831	1.44	3.32	-0.667	2.79	-0.888	0.953	0.16	-0.354	-0.784	2.18	-0.142	2	-1.95	-1.12	0.321	2.21	-0.621	2.36	-3.56	-0.0963	-3.78	-1.94	-2.73	-3.24	-3.67	-0.705	-3.03	-0.884	-4.84	-4.01	-2.89	-2.57	-0.682	-3.51	-0.529	-0.161	-0.675	-0.462	1.68	-2.05	-2.56	-2.35	-0.203	-1.89	-0.0458	3.41	-0.267	1.57	0.781	0.267	0.48	2.63	-1.33	-0.496	0.942	2.83	-3.03	0.432	-3.25	-1.41	-2.2	-2.71	-2.5	-0.356	-4.31	-3.48	-2.04	-0.153	-2.98	0.843	0.152	0.461	0.78	0.639	0.0206	0.255	0.688	0.379	0.0132	0.00329	0.00189	0.105	0.0224	0.00703	0.0115	0.482	0.000108	0.00104	0.0315	0.601	0.351	0.633	0.505	0.0126	0.346	0.838	0.283	0.00793	0.105	0.479	0.246	0.33	0.35	0.0124	0.0693	0.572	0.266	0.787	0.104	0.646	0.849	0.0396	0.917	0.00246	0.926	0.125	0.4	0.701	0.566	0.016	0.301	0.766	0.326	0.0101	0.884	0.00707	0.0139	0.587	0.00838	0.274	0.0756	0.0274	0.0107	0.0424	0.873	0.000578	0.00486	0.101	0.983	0.0154	0.875	0.0601	0.0646	0.159	0.111	0.000931	0.0474	0.000543	0.257	0.496	0.385	0.00746	0.459	0.203	0.00459	0.524	0.0102	0.398	0.364	0.878	0.735	0.455	0.0416	0.892	0.0605	0.0678	0.289	0.759	0.0396	0.553	0.0283	0.00138	0.927	0.000743	0.0695	0.012	0.00323	0.000998	0.501	0.00563	0.4	3.14e-05	0.000384	0.00447	0.0176	0.515	0.00157	0.614	0.886	0.547	0.68	0.137	0.0724	0.0261	0.0404	0.856	0.0969	0.967	0.00369	0.811	0.164	0.486	0.811	0.668	0.0228	0.239	0.658	0.401	0.0146	0.00929	0.699	0.00551	0.212	0.0542	0.0188	0.0295	0.75	0.000358	0.00315	0.0734	0.891	0.0103	0.903	0.29	0.687	0.831	0.728	0.0386	0.402	0.92	0.665	0.037	0.0118	0.00418	0.492	0.0445	0.0358	0.0164	0.543	3e-04	0.00569	0.0722	0.884	0.616	0.691	0.593	0.0291	0.689	0.97	0.585	0.0172	0.157	0.522	0.55	0.378	0.434	0.0216	0.225	0.629	0.853	0.836	0.181	0.718	0.861	0.068	0.953	0.00764	0.962	0.242	0.61	0.947	0.638	0.0348	0.44	0.829	0.632	0.0285	0.933	0.0327	0.0561	0.836	0.0263	0.632	0.173	0.119	0.0828	0.0621	0.89	0.00219	0.0356	0.29	0.988	0.0457	0.997	0.165	0.166	0.221	0.174	0.00374	0.166	0.00144	0.448	0.748	0.471	0.0177	0.576	0.583	0.0375	0.642	0.0664	0.452	0.714	0.9	0.864	0.676	0.136	0.907	0.0874	0.0926	0.426	0.815	0.126	0.591	0.125	0.00348	0.958	0.00138	0.244	0.0213	0.0124	0.00238	0.869	0.00762	0.475	7.06e-05	0.00145	0.0191	0.0348	0.911	0.00296	0.886	0.927	0.69	0.779	0.22	0.135	0.119	0.0543	0.866	0.22	0.978	0.00801	0.983	0.254	0.799	0.839	0.746	0.0457	0.458	0.915	0.671	0.0306	0.0413	0.862	0.0161	0.63	0.125	0.108	0.043	0.827	0.00128	0.0263	0.208	0.991	0.0319
O14974	PPP1R12A	-1	0.406	-0.419	-0.0894	-2.6	-1.38	-2.39	-0.569	-0.66	0.223	-1.9	-2.9	-1.49	-2.32	-1.99	-4.49	-3.28	-4.28	-2.47	-2.56	-1.67	0.586	0.915	-1.59	-0.379	-1.38	0.435	0.344	1.23	-1.41	-0.825	-0.496	-3	-1.79	-2.79	-0.975	-1.07	-0.183	-2.18	-0.965	-0.329	-2.51	-1.29	0.252	2.15	-0.752	0.658	-0.167	0.163	-2.35	-1.13	-2.13	-0.317	-0.408	0.475	-0.623	-0.0289	-0.0941	1.8	-1.1	0.312	-0.513	-0.184	-0.346	-2.69	-1.48	-2.48	-0.663	-0.754	0.129	-0.97	-0.375	-1.21	1.97	2.3	-0.212	1	1.73	2.61	0.15	0.479	-2.03	-0.815	-1.82	-0.0914	0.792	-0.612	1.28	-1.62	-0.206	-1.03	-0.702	-0.864	-0.518	-3.21	-2	-3	-1.18	-1.27	-0.389	-1.49	-0.893	-3.83	-1.93	-4.83	-3.42	-4.25	-3.92	-4.08	-3.73	-6.43	-5.21	-6.21	-4.4	-3.22	-4.49	-3.6	-4.7	-4.11	0.242	0.571	-1.94	-0.723	-0.642	-0.313	-2.82	-1.61	-0.883	0.875	2.77	-0.129	1.28	0.457	0.786	-1.72	-0.508	-1.51	0.307	0.215	1.1	0.281	2.18	-0.724	0.687	-0.138	0.191	-2.32	-1.1	-2.11	-0.288	-0.379	0.504	-0.595	0.191	0.594	0.583	0.906	0.00132	0.0741	0.00291	0.456	0.387	0.769	0.0159	0.000401	0.055	0.00377	0.0119	4.39e-07	8.5e-05	1.12e-06	0.00217	0.00154	0.0322	0.443	0.233	0.0409	0.619	0.0745	0.567	0.651	0.112	0.0688	0.281	0.516	0.000265	0.0225	0.000619	0.204	0.165	0.81	0.00613	0.209	0.665	0.00185	0.0941	0.74	0.00681	0.325	0.389	0.827	0.831	0.00338	0.142	0.00717	0.677	0.592	0.533	0.414	0.97	0.901	0.0216	0.153	0.682	0.501	0.809	0.649	0.000917	0.0571	0.00205	0.385	0.324	0.865	0.206	0.622	0.115	0.0126	0.00403	0.781	0.192	0.0274	0.00126	0.843	0.529	0.0103	0.287	0.0206	0.904	0.3	0.391	0.0762	0.0272	0.772	0.152	0.326	0.228	0.468	4.49e-05	0.00718	0.000116	0.102	0.0789	0.585	0.0412	0.213	2.59e-06	0.00911	2.24e-08	1.71e-05	3.59e-07	1.7e-06	7.9e-07	4.02e-06	1.46e-11	3.77e-09	3.76e-11	1.76e-07	1.35e-05	1.14e-07	7.34e-06	4.13e-08	6.89e-07	0.751	0.454	0.0139	0.344	0.4	0.681	0.000553	0.0393	0.249	0.253	0.000669	0.865	0.0972	0.549	0.304	0.0277	0.505	0.052	0.687	0.777	0.153	0.712	0.00616	0.344	0.368	0.856	0.801	0.00375	0.152	0.00792	0.705	0.618	0.508	0.436	0.39	0.712	0.742	0.925	0.00262	0.12	0.0107	0.711	0.676	0.924	0.044	0.00108	0.323	0.00899	0.0543	1.11e-06	2e-04	6.16e-06	0.0105	0.00535	0.201	0.715	0.349	0.0662	0.693	0.272	0.816	0.97	0.173	0.109	0.355	0.936	0.000466	0.0356	0.00158	0.45	0.303	0.878	0.012	0.31	0.735	0.00321	0.145	0.934	0.0185	0.622	0.613	0.885	0.947	0.00642	0.223	0.0259	0.798	0.809	0.795	0.761	0.999	0.926	0.0858	0.277	0.876	0.615	0.96	0.995	0.00179	0.0997	0.00648	0.808	0.643	0.985	0.37	0.997	0.258	0.0451	0.00982	0.823	0.293	0.113	0.00297	0.886	0.748	0.0174	0.388	0.0657	0.996	0.657	0.584	0.295	0.0507	0.963	0.22	0.57	0.396	0.788	8.69e-05	0.0124	0.000344	0.212	0.173	0.779	0.0762	0.526	1.46e-05	0.105	1.35e-07	0.000231	1.66e-06	1.71e-05	4.33e-06	3.54e-05	7.1e-11	1.74e-08	4.67e-10	2.04e-06	0.000134	9.28e-07	0.000105	2.43e-07	1.38e-05	0.888	0.655	0.0248	0.444	0.523	0.94	0.000921	0.0603	0.437	0.528	0.00178	0.983	0.161	0.851	0.46	0.0449	0.588	0.159	0.946	0.993	0.244	0.92	0.0528	0.496	0.887	0.885	0.956	0.00617	0.219	0.0183	0.831	0.793	0.991	0.64
O14975	SLC27A2	-3.19	1.15	0.234	1	-4.19	-0.0463	-1.84	-1.16	0.488	0.846	-0.569	-3.76	0.581	-0.335	0.431	-4.76	-0.616	-2.41	-1.73	-0.0815	0.276	3.42	4.19	-1.01	3.14	1.35	2.03	3.68	4.03	-4.34	-0.916	-0.15	-5.34	-1.2	-2.99	-2.31	-0.663	-0.305	-4.43	-0.281	-0.766	-5.19	-1.05	-0.873	-0.304	-4.06	0.278	-0.639	0.127	-5.07	-0.919	-2.71	-2.03	-0.385	-0.0272	-0.36	0.00198	-0.89	-0.321	-4.08	0.261	-0.656	0.11	-0.0171	-5.08	-0.936	-2.73	-2.05	-0.402	-0.0443	-0.377	-0.0151	-4.15	2.08	2.84	-2.35	1.8	2.33	2.69	1.39	2.16	-3.04	1.11	-0.686	1.64	2	0.509	1.08	-2.68	1.66	0.744	1.51	1.38	1.4	-3.68	0.463	-1.33	-0.646	0.997	1.35	1.02	1.38	-0.666	-0.0963	-3.85	0.485	-0.431	0.335	0.207	0.224	-4.86	-0.712	-2.51	-1.82	-1.17	-0.178	0.18	-0.152	0.209	-0.254	0.513	-4.68	-0.534	-0.611	0.155	-5.04	-0.892	-0.358	-0.513	0.056	-3.7	0.637	-0.279	0.487	-4.71	-0.56	-2.35	-1.67	-0.0255	0.332	-0.875	-0.306	-4.06	0.276	-0.641	0.126	-5.07	-0.921	-2.72	-2.03	-0.387	-0.0292	-0.361	0.000677	0.193	0.789	0.257	1.83e-05	0.958	0.0401	0.191	0.578	0.337	0.516	9.09e-05	0.508	0.702	0.623	2.13e-06	0.483	0.00823	0.0538	0.926	0.752	0.000301	1.86e-05	0.254	0.000792	0.129	0.0242	0.000122	3.31e-05	1.06e-05	0.298	0.864	2.28e-07	0.176	0.00131	0.0112	0.45	0.728	7.59e-06	0.749	0.384	4.07e-07	0.236	0.321	0.729	2.99e-05	0.751	0.467	0.884	6.65e-07	0.297	0.00323	0.0245	0.66	0.975	0.682	0.998	0.312	0.714	2.81e-05	0.766	0.455	0.9	0.984	6.22e-07	0.288	0.00306	0.0234	0.646	0.96	0.667	0.986	2.17e-05	0.0215	0.00215	0.00981	0.0452	0.0105	0.00352	0.117	0.0172	0.00113	0.209	0.435	0.0657	0.0264	0.535	0.192	0.002	0.0476	0.366	0.0705	0.0967	0.0928	4.7e-05	0.572	0.109	0.431	0.227	0.103	0.216	0.0963	0.418	0.906	2.4e-05	0.555	0.599	0.683	0.8	0.784	4.06e-07	0.387	0.0036	0.0305	0.126	0.828	0.826	0.852	0.798	0.772	0.559	2.9e-06	0.542	0.486	0.86	7.38e-07	0.311	0.683	0.558	0.949	0.000111	0.468	0.75	0.579	2.63e-06	0.523	0.00971	0.0617	0.977	0.704	0.32	0.727	2.97e-05	0.753	0.466	0.886	6.59e-07	0.296	0.00321	0.0244	0.659	0.973	0.68	0.00415	0.349	0.849	0.438	4.96e-05	0.966	0.0976	0.369	0.901	0.567	0.829	0.000301	0.732	0.789	0.776	4.8e-06	0.543	0.0144	0.154	0.961	0.884	0.00254	9.66e-05	0.329	0.00266	0.394	0.0716	0.00185	0.000157	7.34e-05	0.369	0.936	6.61e-07	0.232	0.00306	0.0597	0.553	0.878	2.92e-05	0.805	0.527	1.44e-06	0.32	0.64	0.83	0.000425	0.847	0.646	0.947	2.68e-06	0.408	0.0134	0.0757	0.817	0.991	0.85	0.999	0.599	0.836	0.000209	0.876	0.587	0.96	0.995	2.21e-06	0.388	0.00914	0.113	0.802	0.985	0.775	0.997	0.000376	0.0698	0.00561	0.0214	0.0958	0.0559	0.00735	0.24	0.0772	0.00233	0.301	0.56	0.27	0.127	0.645	0.515	0.00531	0.15	0.424	0.171	0.196	0.251	9.06e-05	0.668	0.139	0.529	0.364	0.267	0.301	0.307	0.658	0.958	6.06e-05	0.721	0.676	0.802	0.874	0.869	8.18e-07	0.463	0.00573	0.0737	0.328	0.892	0.911	0.907	0.886	0.888	0.695	1.16e-05	0.616	0.579	0.94	2.02e-06	0.392	0.787	0.887	0.975	0.00172	0.542	0.884	0.674	9.94e-06	0.604	0.0426	0.14	0.993	0.783	0.614	0.862	0.000189	0.891	0.585	0.956	2.05e-06	0.389	0.00844	0.121	0.795	0.991	0.77
O14976	GAK	-0.025	3.12	0.823	2.77	-2.55	-0.687	-0.863	0.581	0.616	2.13	-4.14	-4.17	-1.02	-3.32	-1.37	-6.69	-4.83	-5	-3.56	-3.53	-2.02	0.848	2.8	-2.52	-0.662	-0.838	0.606	0.641	2.15	-3.15	-2.3	-0.352	-5.67	-3.81	-3.99	-2.54	-2.51	-0.998	-3.37	-1.51	-1.95	-5.32	-3.46	0.0269	4.17	0.00198	3.15	0.85	2.8	-2.52	-0.66	-0.836	0.608	0.642	2.15	1.35	2.73	-0.87	3.27	-0.895	2.25	-0.0474	1.9	-0.897	-3.42	-1.56	-1.73	-0.29	-0.255	1.26	0.454	1.83	-1.86	1.69	3.63	-1.69	0.176	1.48	2.99	0.242	2.19	-3.13	-1.27	-1.44	0.0348	1.54	-1.5	2.64	-1.52	1.63	-0.674	1.27	-1.52	-0.626	-4.05	-2.18	-2.36	-0.916	-0.881	0.629	-0.173	1.2	-4.86	-0.719	-4.88	-1.74	-4.04	-2.09	-4.89	-3.99	-7.41	-5.55	-5.72	-4.28	-3.36	-4.24	-2.73	-3.54	-2.16	0.207	2.16	-3.17	-1.3	-1.3	0.645	-4.67	-2.81	-1.51	-1.32	2.82	-1.35	1.8	-0.501	1.45	-3.87	-2.01	-2.19	-0.743	-0.708	0.801	-2.7	1.44	-2.72	0.424	-1.88	0.0719	-5.25	-3.39	-3.56	-2.12	-2.08	-0.573	-1.37	0.968	9.69e-06	0.193	6.03e-05	0.000184	0.276	0.173	0.356	0.329	0.00141	4.19e-08	3.66e-08	0.11	3.46e-06	0.0332	9.57e-14	1.08e-09	4.28e-10	9.49e-07	1.14e-06	0.00234	0.181	5.31e-05	0.000208	0.294	0.186	0.336	0.31	0.00126	8.5e-06	0.000622	0.574	1.38e-11	2.48e-07	9.63e-08	0.000191	0.000227	0.117	2.59e-06	0.0196	0.00316	8.3e-11	1.64e-06	0.966	3.63e-08	0.997	8.41e-06	0.18	5.26e-05	0.00021	0.295	0.187	0.335	0.308	0.00125	0.0357	7.58e-05	0.17	4.45e-06	0.158	0.000779	0.94	0.0039	0.157	2.01e-06	0.0163	0.00798	0.644	0.685	0.0502	0.47	0.00533	0.00461	0.00971	6.4e-07	0.00968	0.779	0.0222	1.96e-05	0.699	0.00105	9.34e-06	0.048	0.0253	0.956	0.0171	0.0138	4.52e-05	0.0124	0.00779	0.254	0.0342	0.0123	0.288	1.56e-08	0.000527	0.000211	0.123	0.138	0.286	0.768	0.0451	1.58e-10	0.224	1.38e-10	0.00472	1.64e-08	0.000854	1.36e-10	2.15e-08	3.72e-16	3.8e-12	1.5e-12	4.13e-09	1.67e-07	5.03e-09	2.75e-05	2.92e-07	0.000593	0.741	0.00123	7.77e-06	0.0424	0.0425	0.306	2.42e-09	4.86e-05	0.0196	0.0393	4.76e-05	0.0359	0.00604	0.426	0.025	1.77e-07	0.00238	0.00106	0.239	0.262	0.205	8.7e-05	0.0254	7.66e-05	0.499	0.00434	0.909	1.2e-10	2.41e-06	9.41e-07	0.00146	0.00172	0.362	0.0327	0.98	8.71e-05	0.388	0.000367	0.000418	0.369	0.304	0.588	0.603	0.00527	1.84e-06	4.27e-07	0.501	2.11e-05	0.125	1.37e-12	1.03e-08	8.72e-09	2.06e-05	1.4e-05	0.0266	0.398	0.00024	0.000574	0.396	0.498	0.552	0.616	0.0035	6.1e-05	0.0021	0.936	1.19e-10	1.28e-06	1.1e-06	0.00269	0.00162	0.597	1.1e-05	0.0455	0.0142	7.26e-10	9.69e-06	0.98	8.72e-07	0.999	8.14e-05	0.398	0.000364	0.000506	0.406	0.322	0.588	0.611	0.00473	0.148	0.000775	0.394	0.00015	0.283	0.0101	0.953	0.0267	0.526	6.44e-06	0.0328	0.0206	0.828	0.804	0.189	0.685	0.0832	0.0256	0.0364	5.05e-06	0.0212	0.845	0.0972	9.02e-05	0.862	0.00854	3.07e-05	0.0871	0.0768	0.996	0.0948	0.0575	0.000846	0.0259	0.0357	0.321	0.096	0.0367	0.576	4.7e-08	0.00109	0.000591	0.24	0.255	0.583	0.791	0.18	4.62e-09	0.873	1.67e-09	0.026	1.16e-07	0.00375	2.78e-09	4.97e-07	5.87e-15	3.95e-11	3.02e-11	8.74e-08	3.41e-06	6.47e-08	0.000327	1.3e-06	0.00316	0.888	0.00627	2.83e-05	0.0823	0.0847	0.67	1.17e-08	0.000137	0.0656	0.143	0.000185	0.173	0.0139	0.734	0.0549	8.48e-07	0.00632	0.00695	0.419	0.503	0.315	0.000911	0.143	0.000421	0.891	0.0151	0.956	9.19e-10	1.17e-05	8.81e-06	0.0146	0.011	0.85	0.0802
O14979	HNRNPDL	1.13	1.79	0.31	1	-0.416	-1.09	0.816	1.5	1.39	2.28	-1.6	-0.464	0.197	-1.29	-0.593	-2.01	-2.69	-0.78	-0.0962	-0.201	0.682	-0.821	-0.129	-1.55	-2.23	-0.316	0.368	0.263	1.15	-0.661	-1.48	-0.789	-2.21	-2.89	-0.976	-0.293	-0.398	0.485	-0.726	-1.4	-0.693	-1.42	-2.1	-0.24	1.36	0.892	1.55	0.0703	0.763	-0.656	-1.33	0.576	1.26	1.15	2.04	-0.542	1.24	-1.35	0.248	-0.216	0.445	-1.04	-0.345	-1.11	-1.76	-2.44	-0.532	0.152	0.0469	0.93	-1.65	0.129	0.678	-0.506	0.187	-1.23	-1.91	0.578	1.46	-1.19	-0.497	-1.92	-2.59	-0.683	-0.105	0.778	-0.88	0.716	0.252	0.913	-0.569	0.123	-0.64	0.468	-1.3	-1.97	-0.0636	0.62	0.515	1.4	-1.18	0.597	-2.34	-0.743	-1.21	-0.546	-2.03	-1.34	-2.1	-0.991	-2.75	-3.43	-1.52	-0.839	-1.46	-0.944	-0.0614	-2.64	-0.862	-1.08	-0.392	-1.81	-2.49	-1.97	-1.27	-2.69	-3.37	-0.883	0.302	1.9	1.43	2.09	0.612	1.3	-0.114	-0.792	1.12	1.8	1.7	2.58	-1.48	0.119	-0.345	0.316	-1.17	-0.474	-1.89	-2.57	-0.661	0.0226	-0.0823	0.801	-1.78	0.0056	3.48e-05	0.428	0.0132	0.29	0.00726	0.0413	0.00037	0.000832	5.66e-07	0.000173	0.238	0.615	0.00188	0.134	5.53e-06	1.62e-08	0.0508	0.805	0.607	0.086	0.04	0.742	0.000254	8.87e-07	0.42	0.348	0.502	0.00508	0.0958	0.000424	0.0481	1.03e-06	3.01e-09	0.0157	0.454	0.311	0.218	0.0681	0.000775	0.0812	0.000692	2.68e-06	0.539	0.00111	0.0264	0.000244	0.857	0.0557	0.0983	0.00132	0.145	0.00227	0.00478	4.43e-06	0.17	0.00267	0.00118	0.526	0.581	0.258	0.0106	0.379	0.0066	4.43e-05	1.38e-07	0.178	0.697	0.904	0.021	0.000112	0.741	0.0877	0.199	0.632	0.00277	1.31e-05	0.143	0.000498	0.00375	0.207	1.25e-05	3.72e-08	0.0852	0.788	0.0512	0.0196	0.0549	0.491	0.0157	0.124	0.736	0.0851	0.204	0.000896	2.4e-06	0.862	0.0948	0.163	0.000385	0.00221	0.107	8.26e-08	0.0467	0.00181	0.139	1.44e-06	0.000643	7.56e-07	0.0091	1.83e-09	4.6e-12	0.000133	0.0256	8.41e-05	0.0127	0.866	5.16e-09	0.0221	0.00773	0.318	3e-05	9.19e-08	8.04e-06	0.00203	1.57e-08	5.17e-11	0.0279	0.441	1.45e-05	0.000618	2.73e-06	0.122	0.00163	0.77	0.0474	0.00616	3.23e-05	7.67e-05	4.19e-08	0.000442	0.761	0.379	0.42	0.00439	0.229	1.51e-05	4.52e-08	0.0957	0.954	0.833	0.0451	3.9e-05	0.0245	0.000244	0.662	0.0368	0.365	0.0151	0.1	0.00199	0.00578	8.14e-06	0.0011	0.329	0.732	0.00483	0.376	1.17e-05	1.07e-07	0.0767	0.974	0.889	0.393	0.131	0.783	0.000687	6.24e-06	0.741	0.566	0.833	0.0117	0.145	0.00151	0.182	2.62e-06	2.77e-08	0.0261	0.622	0.461	0.778	0.105	0.00296	0.2	0.00129	1.48e-05	0.907	0.00391	0.104	0.0013	0.907	0.135	0.138	0.00391	0.272	0.0107	0.0286	4.33e-05	0.434	0.0151	0.00735	0.836	0.686	0.607	0.0341	0.749	0.058	0.000108	1.08e-06	0.256	0.828	0.937	0.0972	0.00076	0.997	0.215	0.389	0.683	0.0071	8.53e-05	0.352	0.00133	0.0135	0.496	3.98e-05	4.44e-07	0.188	0.996	0.202	0.0747	0.23	0.537	0.0634	0.189	0.864	0.177	0.444	0.00151	7.41e-06	0.877	0.202	0.29	0.00262	0.00627	0.33	7.96e-07	0.317	0.00318	0.417	5.62e-06	0.00289	4.16e-06	0.0275	5.46e-09	4.69e-11	0.000262	0.0629	0.000627	0.026	0.911	4e-08	0.0725	0.0356	0.537	9.49e-05	9.11e-07	4.81e-05	0.017	6.14e-08	8.96e-10	0.0853	0.763	6.95e-05	0.00731	1.88e-05	0.324	0.0051	0.843	0.0864	0.0293	0.000232	0.000897	5.85e-07	0.00348	0.862	0.529	0.891	0.0153	0.578	3.63e-05	3.52e-07	0.148	0.965	0.877	0.239	0.000343
O14980	XPO1	-1.04	1.9	-0.612	1.39	-1.49	-0.662	-0.226	1.76	0.163	2.17	-2.32	-3.37	-0.426	-2.94	-0.938	-3.81	-2.99	-2.55	-0.568	-2.16	-0.152	0.433	2.43	-0.444	0.383	0.819	2.8	1.21	3.22	-2.94	-2.51	-0.513	-3.39	-2.56	-2.12	-0.142	-1.73	0.274	-0.877	-0.0509	-2	-2.87	-2.05	0.405	2.73	-0.64	2.3	-0.206	1.79	-1.08	-0.257	0.18	2.16	0.569	2.58	-1.41	1.23	-0.747	1.58	-1.79	1.15	-1.36	0.638	-1.15	-2.24	-1.41	-0.973	1.01	-0.584	1.42	-2.57	0.0781	-0.826	-0.386	1.61	-1.26	-0.437	0.389	2.4	-2.37	-0.37	-3.24	-2.42	-1.98	-1.59	0.416	-0.748	1.58	-1.79	1.15	-1.36	0.637	-1.15	-0.000801	-2.24	-1.41	-0.974	1.01	-0.585	1.42	-2.57	0.0773	-3.15	-0.823	-4.19	-1.25	-3.76	-1.76	-3.55	-2.4	-4.64	-3.81	-3.37	-1.39	-2.4	-2.98	-0.975	-4.97	-2.32	-0.775	1.22	-1.65	-0.826	-2.78	-0.786	-3.66	-2.83	-2.01	1.82	4.14	0.774	3.72	1.21	3.2	0.33	1.16	1.59	3.57	1.98	3.99	-0.825	1.5	-1.87	1.07	-1.44	0.56	-2.31	-1.49	-1.05	0.93	-0.662	1.35	-2.64	0.0253	0.000129	0.182	0.00369	0.00194	0.149	0.62	0.000341	0.719	1.85e-05	6.15e-06	2.73e-09	0.35	6.69e-08	0.0434	1.1e-10	4.58e-08	1.17e-06	0.215	2.01e-05	0.737	0.342	2.82e-06	0.33	0.401	0.0762	1.82e-07	0.0104	8.34e-09	6.32e-08	1.57e-06	0.262	2.39e-09	1.08e-06	2.62e-05	0.754	0.000393	0.547	0.0583	0.911	6.44e-05	1.05e-07	4.49e-05	0.374	3.1e-07	0.163	7.15e-06	0.65	0.000269	0.0207	0.571	0.692	2e-05	0.214	9.56e-07	0.00309	0.00917	0.105	0.00111	0.000266	0.0144	0.00432	0.164	0.0142	1.16e-05	0.00317	0.0366	0.0306	0.202	0.00291	1.03e-06	0.863	0.0738	0.397	0.00089	0.0076	0.338	0.393	3.59e-06	4.48e-06	0.416	6.79e-09	3.08e-06	7.19e-05	0.001	0.361	0.0833	0.000549	0.000113	0.00926	0.00242	0.138	0.00905	0.998	3.75e-06	0.00172	0.0259	0.0214	0.173	0.00158	2.75e-07	0.855	2.82e-09	0.0576	1.06e-12	0.00499	2.58e-11	0.000143	1.23e-10	1.04e-06	4.65e-14	1.76e-11	4.88e-10	0.00196	2.29e-07	1.02e-08	0.0257	4.97e-15	1.93e-06	0.0929	0.00964	0.000678	0.074	2.07e-07	0.0884	3.27e-10	1.42e-07	5.95e-05	0.000221	1.07e-11	0.0932	2.18e-10	0.0104	9.11e-09	0.468	0.0139	0.000994	6.07e-10	7.12e-05	3.11e-11	0.0742	0.00183	0.000156	0.0219	0.00269	0.221	6.59e-06	0.00195	0.0246	0.0452	0.149	0.00467	5.78e-07	0.085	0.000724	0.371	0.0125	0.00375	0.219	0.711	0.00186	0.924	0.000137	8.68e-05	4.88e-08	0.732	8.26e-07	0.155	6.76e-10	2.58e-07	6.42e-06	0.475	0.00015	0.884	0.604	1.93e-05	0.412	0.497	0.278	3.42e-06	0.0579	1.56e-07	1.14e-06	1.21e-05	0.575	1.09e-08	4.66e-06	0.000106	0.802	0.00253	0.878	0.0915	0.934	0.000536	4.26e-07	0.000175	0.705	4.81e-06	0.39	7.08e-05	0.761	0.00146	0.0336	0.702	0.786	0.000217	0.486	1.22e-05	0.0221	0.0396	0.276	0.00851	0.00142	0.085	0.0162	0.454	0.103	3.21e-05	0.00781	0.0754	0.138	0.465	0.0224	1.53e-05	0.997	0.191	0.633	0.00256	0.0171	0.452	0.61	2.29e-05	4.5e-05	0.732	4.72e-08	2.04e-05	0.000758	0.0112	0.754	0.21	0.00651	0.000428	0.041	0.0072	0.287	0.0285	0.998	8.11e-06	0.00327	0.0412	0.0592	0.302	0.00871	3.21e-06	0.889	4.76e-08	0.365	2.52e-11	0.0271	4.94e-10	0.000762	2.57e-09	1.17e-05	4.08e-13	1.5e-10	4.21e-09	0.00623	4.42e-06	1.2e-07	0.115	4.01e-13	3.01e-05	0.242	0.0346	0.00159	0.132	2.18e-06	0.305	2.06e-09	8.19e-07	0.000803	0.00229	6.85e-10	0.341	8.7e-09	0.0522	1.84e-07	0.549	0.0294	0.00663	3.1e-08	0.000853	1.51e-09	0.215	0.0229	0.000777	0.161	0.0102	0.568	1.69e-05	0.00447	0.0483	0.191	0.351	0.0484	1.07e-05
O14981	BTAF1	0.238	3.18	-1.39	2.96	-1.2	-0.499	-0.76	3.66	1.42	4	-2.65	-2.41	0.533	-4.04	0.307	-3.86	-3.15	-3.41	1.01	-1.23	1.35	-1.63	2.72	-1.44	-0.736	-0.998	3.42	1.18	3.76	-2.95	-4.57	-0.226	-4.39	-3.68	-3.94	0.476	-1.76	0.816	0.185	0.89	-4.35	-4.16	-3.46	-1.52	1.13	-1.28	1.66	-2.91	1.44	-2.73	-2.02	-2.28	2.14	-0.101	2.48	-3.91	-1	-4.05	-1.39	-3.81	-0.861	-5.43	-1.09	-2.52	-5.25	-4.54	-4.81	-0.385	-2.62	-0.0443	-6.43	-3.53	-0.705	-0.629	3.72	-0.444	0.261	2.18	4.76	-5.05	-0.702	-4.86	-4.16	-4.42	-2.24	0.34	-0.195	2.46	0.0424	2.99	-1.58	2.76	1.33	3.85	-1.4	-0.694	-0.955	3.47	1.23	3.81	-2.58	0.325	-3.82	-1.17	-3.58	-0.636	-5.21	-0.863	-2.3	0.224	-5.02	-4.32	-4.58	-0.16	-3.63	-2.4	0.18	-6.2	-3.3	-2.81	1.54	-2.63	-1.92	-5.39	-1.04	-5.2	-4.5	-2.58	2.38	5.04	2.62	5.57	0.995	5.34	1.18	1.89	1.62	6.04	3.81	6.38	-0.52	2.13	-0.282	2.66	-1.91	2.44	-1.72	-1.02	-1.28	3.14	0.902	3.48	-2.9	0.81	0.00232	0.165	0.00437	0.228	0.615	0.444	0.000568	0.155	0.000198	0.00996	0.0182	0.59	0.000175	0.756	0.000313	0.00256	0.0012	0.31	0.218	0.177	0.105	0.00831	0.15	0.458	0.316	0.00116	0.235	0.000415	0.00451	3.15e-05	0.819	5.75e-05	0.00053	0.000236	0.631	0.08	0.411	0.852	0.37	6.57e-05	0.000119	0.00105	0.129	0.257	0.198	0.0981	0.00498	0.151	0.00819	0.0459	0.0251	0.0352	0.919	0.0155	0.000267	0.314	0.000172	0.163	0.000362	0.386	1.78e-06	0.275	0.0139	3.33e-06	3.46e-05	1.47e-05	0.698	0.0107	0.964	6.04e-08	0.000854	0.477	0.526	0.000476	0.654	0.792	0.0318	1.7e-05	6.5e-06	0.479	1.21e-05	0.00012	5.18e-05	0.0278	0.731	0.833	0.0106	0.963	0.00224	0.0922	0.00443	0.156	0.000138	0.136	0.455	0.305	0.000497	0.189	0.00016	0.00755	0.726	0.000152	0.21	0.000337	0.493	1.13e-06	0.353	0.0163	0.808	2.2e-06	2.72e-05	1.08e-05	0.862	0.00011	0.0124	0.846	3.02e-08	0.000845	0.00655	0.125	0.0107	0.0574	2.07e-06	0.295	3.86e-06	4e-05	0.012	0.0196	6.82e-06	0.0108	1.13e-06	0.317	2.43e-06	0.237	0.0619	0.106	2.24e-07	0.000365	7.02e-08	0.6	0.0357	0.775	0.00962	0.0588	0.0171	0.0867	0.306	0.2	0.00262	0.364	0.000975	0.00508	0.891	0.00867	0.344	0.0145	0.295	0.683	0.563	0.00285	0.366	0.000971	0.0295	0.0321	0.732	0.000604	0.797	0.000521	0.0047	0.0025	0.615	0.384	0.647	0.273	0.02	0.208	0.55	0.664	0.00546	0.525	0.00135	0.011	0.000158	0.936	0.00011	0.00116	0.000688	0.698	0.178	0.878	0.881	0.47	0.000544	0.000249	0.00271	0.352	0.442	0.447	0.199	0.0249	0.301	0.0145	0.087	0.0737	0.102	0.951	0.0413	0.00309	0.576	0.0015	0.428	0.00184	0.804	2.08e-05	0.613	0.1	1.03e-05	0.000147	9.82e-05	0.828	0.0518	0.985	1.5e-06	0.023	0.602	0.748	0.00148	0.715	0.854	0.125	7.98e-05	6.19e-05	0.748	3.86e-05	0.000505	0.000592	0.149	0.831	0.858	0.0681	0.969	0.013	0.15	0.0173	0.29	0.00129	0.17	0.544	0.342	0.00237	0.323	0.00123	0.0178	0.817	0.000475	0.839	0.000659	0.721	4.47e-06	0.708	0.0323	0.869	4.03e-06	5.45e-05	2.72e-05	0.91	0.000791	0.0256	0.911	1.85e-07	0.00424	0.0314	0.279	0.0195	0.106	1.5e-05	0.658	9.13e-06	0.000116	0.0462	0.0846	3.72e-05	0.0706	9.09e-06	0.608	1.87e-05	0.302	0.109	0.271	4.13e-06	0.00312	9.05e-07	0.92	0.183	0.811	0.0934	0.134	0.101	0.116	0.401	0.264	0.0231	0.656	0.0149	0.0183
O14983	ATP2A1	-0.261	0.47	-0.446	0.32	-3.93	-4.9	-0.753	-0.175	-0.193	0.165	0.111	-0.149	0.581	-0.335	0.431	-3.82	-4.79	-0.642	-0.0641	-0.0815	0.276	-0.186	0.58	-3.67	-4.64	-0.492	0.0853	0.0679	0.426	-0.731	-0.916	-0.15	-4.4	-5.37	-1.22	-0.645	-0.663	-0.305	-3.48	-4.45	-0.766	-4.25	-5.22	-0.192	-0.304	-0.453	0.278	-0.639	0.127	-4.12	-5.09	-0.945	-0.368	-0.385	-0.0272	-0.36	0.00198	-0.209	-0.321	-0.47	0.261	-0.656	0.11	-0.0171	-4.14	-5.11	-0.962	-0.385	-0.402	-0.0443	-0.377	-0.0151	0.97	0.307	1.07	-3.17	-4.14	0.56	0.918	-0.271	0.495	-3.75	-4.72	-0.578	-0.0174	0.34	-0.558	-0.669	-0.819	-0.0881	-1	-0.238	-0.366	-0.349	-4.49	-5.46	-1.31	-0.733	-0.751	-0.393	-0.725	-0.364	0.0148	-0.0963	-0.246	0.485	-0.431	0.335	0.207	0.224	-3.91	-4.88	-0.738	-0.16	0.573	-0.178	0.18	-0.152	0.209	-0.254	0.513	-3.73	-4.7	-0.611	0.155	-4.09	-5.06	-0.358	0.167	0.056	-0.0935	0.637	-0.279	0.487	-3.76	-4.73	-0.586	-0.00815	-0.0255	0.332	-0.194	-0.306	-0.455	0.276	-0.641	0.126	-4.12	-5.09	-0.947	-0.37	-0.387	-0.0292	-0.361	0.717	0.514	0.535	0.656	1.94e-06	2.06e-08	0.297	0.807	0.789	0.818	0.877	0.835	0.42	0.641	0.549	3.25e-06	3.47e-08	0.374	0.929	0.91	0.701	0.796	0.421	6.48e-06	6.98e-08	0.494	0.905	0.925	0.554	0.312	0.206	0.834	2.15e-07	2.31e-09	0.0939	0.371	0.358	0.671	1.52e-05	1.67e-07	0.289	4.34e-07	4.64e-09	0.789	0.673	0.529	0.699	0.376	0.859	7.89e-07	8.39e-09	0.192	0.609	0.592	0.97	0.617	0.998	0.771	0.656	0.514	0.717	0.363	0.878	0.981	7.28e-07	7.75e-09	0.185	0.593	0.576	0.951	0.601	0.983	0.181	0.67	0.14	6.05e-05	7.02e-07	0.437	0.205	0.706	0.492	4.37e-06	4.68e-08	0.423	0.981	0.636	0.408	0.322	0.227	0.896	0.14	0.723	0.587	0.604	3.32e-08	2.75e-10	0.0561	0.278	0.267	0.559	0.283	0.589	0.982	0.886	0.715	0.472	0.522	0.619	0.758	0.739	5.87e-07	4.59e-09	0.275	0.811	0.359	0.791	0.789	0.821	0.756	0.724	0.477	4.73e-06	5.08e-08	0.396	0.829	8.96e-07	9.53e-09	0.619	0.816	0.938	0.896	0.377	0.698	0.499	4.21e-06	4.5e-08	0.416	0.991	0.972	0.644	0.787	0.671	0.527	0.701	0.375	0.861	7.81e-07	8.32e-09	0.192	0.607	0.591	0.968	0.615	0.883	0.689	0.73	0.816	6.26e-06	1.72e-07	0.439	0.92	0.924	0.924	0.949	0.915	0.732	0.783	0.776	7.12e-06	2.02e-07	0.44	0.974	0.961	0.884	0.925	0.535	2.59e-05	6.49e-07	0.776	0.97	0.982	0.65	0.377	0.286	0.936	6.25e-07	2.21e-08	0.121	0.599	0.496	0.878	5.43e-05	1.72e-06	0.46	1.52e-06	5.9e-08	0.934	0.83	0.758	0.847	0.598	0.947	3.14e-06	9.25e-08	0.329	0.79	0.809	0.991	0.849	0.999	0.904	0.836	0.654	0.876	0.532	0.96	0.995	2.55e-06	8.88e-08	0.263	0.828	0.802	0.985	0.761	0.997	0.346	0.828	0.2	0.000254	6.42e-06	0.63	0.251	0.862	0.748	1.56e-05	5.4e-07	0.553	0.996	0.831	0.593	0.621	0.295	0.963	0.207	0.864	0.752	0.801	9.56e-08	2.09e-09	0.0794	0.418	0.401	0.779	0.368	0.817	0.994	0.958	0.807	0.721	0.64	0.802	0.874	0.869	1.16e-06	2.07e-08	0.32	0.91	0.615	0.892	0.911	0.907	0.886	0.888	0.664	1.81e-05	5.36e-07	0.521	0.94	2.41e-06	8.03e-08	0.787	0.938	0.975	0.983	0.473	0.884	0.626	1.51e-05	4.01e-07	0.619	0.997	0.993	0.77	0.92	0.862	0.648	0.891	0.531	0.956	2.4e-06	8.2e-08	0.256	0.831	0.793	0.991	0.758
O15013	ARHGEF10	-0.261	0.47	-0.719	-0.232	-1.76	-1.36	-1.35	-0.175	-0.326	0.165	0.111	-0.149	0.581	-0.607	-0.121	-1.65	-1.25	-1.24	-0.0641	-0.214	0.276	-0.458	0.0285	-1.5	-1.1	-1.09	0.0853	-0.065	0.426	-0.731	-1.19	-0.702	-2.23	-1.83	-1.82	-0.645	-0.796	-0.305	-1.04	-0.64	-0.487	-1.53	-1.13	-0.192	-0.304	-0.453	0.278	-0.911	-0.424	-1.95	-1.55	-1.55	-0.368	-0.518	-0.0272	-2.11	-0.0564	-0.209	-0.321	-0.47	0.261	-0.928	-0.442	-0.0171	-1.97	-1.57	-1.56	-0.385	-0.535	-0.0443	-2.13	-0.0734	-0.4	0.635	1.12	-0.405	-0.00471	1.03	1.52	-0.543	-0.0568	-1.58	-1.18	-1.18	-0.15	0.34	-0.558	-0.669	-0.819	-0.0881	-1.28	-0.79	-0.366	-0.349	-2.32	-1.92	-1.91	-0.733	-0.884	-0.393	-2.48	-0.422	0.0148	-0.0963	-0.246	0.485	-0.704	-0.217	0.207	0.224	-1.74	-1.34	-1.34	-0.16	0.573	-0.311	0.18	-1.91	0.151	-0.393	0.0935	-1.43	-1.03	-0.884	-0.397	-1.92	-1.52	-0.491	1.92	1.81	1.66	2.39	1.2	1.69	0.163	0.563	0.568	1.75	1.6	2.09	-0.136	-0.247	-0.397	0.334	-0.855	-0.368	-1.89	-1.49	-1.49	-0.311	-0.462	0.0292	-2.06	0.691	0.474	0.275	0.723	0.00978	0.0427	0.0434	0.789	0.619	0.801	0.865	0.819	0.377	0.356	0.853	0.015	0.0618	0.0627	0.922	0.743	0.673	0.485	0.965	0.0262	0.0986	0.1	0.896	0.921	0.516	0.268	0.0746	0.286	0.00136	0.00741	0.00755	0.327	0.228	0.642	0.117	0.331	0.459	0.0236	0.0905	0.769	0.643	0.49	0.672	0.169	0.518	0.00449	0.0216	0.022	0.575	0.43	0.967	0.00225	0.931	0.749	0.625	0.474	0.691	0.161	0.501	0.979	0.00418	0.0203	0.0206	0.557	0.415	0.946	0.00209	0.911	0.542	0.334	0.0918	0.537	0.994	0.121	0.0243	0.408	0.931	0.0191	0.0758	0.077	0.818	0.603	0.364	0.278	0.186	0.886	0.0418	0.201	0.551	0.57	0.000441	0.00297	0.00303	0.235	0.154	0.522	0.000195	0.492	0.981	0.875	0.688	0.43	0.254	0.723	0.735	0.714	0.00641	0.0326	0.0332	0.793	0.315	0.612	0.769	0.00311	0.805	0.549	0.886	0.033	0.12	0.181	0.545	0.00502	0.0239	0.455	0.00507	0.00797	0.0143	0.000652	0.0713	0.0128	0.804	0.392	0.388	0.0103	0.0183	0.00253	0.835	0.706	0.545	0.61	0.196	0.574	0.00566	0.0265	0.027	0.635	0.482	0.964	0.00286	0.883	0.67	0.51	0.818	0.0167	0.0743	0.104	0.92	0.924	0.924	0.949	0.915	0.732	0.52	0.876	0.0212	0.0907	0.0933	0.974	0.961	0.884	0.758	0.972	0.0445	0.169	0.335	0.97	0.982	0.626	0.336	0.128	0.614	0.00218	0.0128	0.0142	0.579	0.374	0.878	0.17	0.433	0.574	0.0346	0.141	0.934	0.83	0.739	0.847	0.386	0.782	0.00831	0.0454	0.0663	0.785	0.728	0.991	0.0171	0.999	0.904	0.836	0.628	0.876	0.315	0.916	0.995	0.00731	0.0398	0.0461	0.828	0.734	0.985	0.00883	0.997	0.648	0.559	0.142	0.618	0.996	0.316	0.0404	0.635	0.949	0.031	0.129	0.174	0.996	0.831	0.568	0.601	0.252	0.963	0.0789	0.381	0.743	0.801	0.000767	0.00545	0.00651	0.38	0.277	0.779	0.000797	0.817	0.994	0.958	0.797	0.721	0.362	0.802	0.874	0.869	0.00865	0.0462	0.0471	0.91	0.588	0.884	0.911	0.00568	0.886	0.841	0.915	0.0538	0.197	0.296	0.94	0.00748	0.0379	0.697	0.0292	0.016	0.0867	0.00196	0.223	0.0309	0.872	0.485	0.6	0.0302	0.0686	0.00646	0.92	0.862	0.658	0.891	0.344	0.956	0.00906	0.0466	0.0522	0.831	0.756	0.991	0.0116
O15013;Q9HCE6	ARHGEF10;ARHGEF10L	-0.688	0.47	-0.446	0.32	-2.03	-1.33	-3.37	-1.54	-1.24	0.165	0.373	-0.315	0.843	-0.0728	0.693	-1.65	-0.953	-3	-1.17	-0.869	0.539	0.242	1.01	-1.34	-0.638	-2.69	-0.856	-0.554	0.853	-1.16	-0.916	-0.15	-2.5	-1.8	-3.84	-2.01	-1.71	-0.305	-1.58	-0.88	-0.766	-2.35	-1.65	-0.192	-0.566	-0.88	0.278	-0.639	0.127	-2.22	-1.52	-3.57	-1.74	-1.43	-0.0272	-1.9	-0.328	-0.0174	-0.391	-0.705	0.453	-0.464	0.302	0.175	-2.04	-1.34	-3.39	-1.56	-1.26	0.148	-1.73	-0.153	-0.7	2.93	3.69	1.35	2.05	2.13	3.54	1.1	1.86	-0.482	0.218	-1.83	0.302	1.71	-0.558	-0.932	-1.25	-0.0881	-1	-0.238	-0.366	-0.541	-2.58	-1.88	-3.93	-2.1	-1.8	-0.393	-2.27	-0.694	0.0148	-0.359	-0.673	0.485	-0.431	0.335	0.207	0.0323	-2.01	-1.31	-3.36	-1.53	0.573	-1.23	0.18	-1.7	-0.121	0.796	1.56	-0.784	-0.0843	-0.611	0.155	-2.19	-1.49	-1.41	1.71	1.34	1.02	2.18	1.27	2.03	-0.314	0.386	-1.66	0.167	0.47	1.88	0.136	-0.238	-0.552	0.606	-0.31	0.456	-1.89	-1.19	-3.24	-1.41	-1.11	0.301	-1.58	0.411	0.574	0.593	0.701	0.0187	0.117	0.000198	0.0693	0.141	0.843	0.655	0.706	0.315	0.93	0.408	0.0525	0.257	0.000773	0.165	0.301	0.519	0.772	0.231	0.114	0.446	0.00231	0.307	0.508	0.309	0.17	0.275	0.857	0.00434	0.0358	3.3e-05	0.0193	0.0449	0.715	0.0633	0.294	0.361	0.00704	0.0534	0.818	0.499	0.294	0.739	0.445	0.878	0.0105	0.0739	9.58e-05	0.0421	0.0907	0.974	0.0265	0.694	0.983	0.64	0.399	0.588	0.579	0.717	0.834	0.0178	0.112	0.000185	0.0663	0.136	0.859	0.0429	0.854	0.403	0.001	5.89e-05	0.111	0.0176	0.0137	0.000106	0.192	0.0297	0.564	0.794	0.0327	0.717	0.0452	0.476	0.236	0.115	0.91	0.202	0.76	0.64	0.489	0.00178	0.0193	8.04e-06	0.00959	0.0251	0.615	0.00544	0.376	0.985	0.646	0.39	0.535	0.581	0.668	0.791	0.967	0.0129	0.098	8.72e-05	0.055	0.429	0.121	0.818	0.0341	0.877	0.342	0.0663	0.349	0.919	0.465	0.853	0.0114	0.079	0.0968	0.045	0.114	0.223	0.0117	0.134	0.0184	0.706	0.644	0.0513	0.841	0.574	0.0286	0.871	0.776	0.509	0.469	0.71	0.585	0.0276	0.158	0.000327	0.0965	0.189	0.718	0.064	0.677	0.706	0.745	0.817	0.0305	0.179	0.00106	0.164	0.341	0.924	0.949	0.892	0.732	0.935	0.776	0.0697	0.331	0.00168	0.388	0.493	0.884	0.925	0.347	0.163	0.539	0.0202	0.518	0.839	0.426	0.23	0.349	0.936	0.00655	0.0549	0.000128	0.0898	0.113	0.878	0.0985	0.398	0.51	0.0113	0.0888	0.934	0.76	0.584	0.847	0.633	0.947	0.0181	0.13	0.000696	0.118	0.269	0.991	0.118	0.999	0.987	0.836	0.567	0.876	0.664	0.96	0.995	0.028	0.177	0.000833	0.246	0.356	0.985	0.105	0.997	0.553	0.00556	0.000237	0.174	0.0445	0.0681	0.00036	0.357	0.12	0.668	0.82	0.0925	0.996	0.185	0.621	0.566	0.171	0.963	0.27	0.864	0.76	0.801	0.00289	0.0311	3.31e-05	0.0298	0.0675	0.779	0.0134	0.791	0.994	0.958	0.498	0.721	0.667	0.802	0.874	0.969	0.0171	0.133	0.000178	0.127	0.634	0.206	0.911	0.0547	0.89	0.608	0.168	0.437	0.937	0.565	0.94	0.0164	0.115	0.22	0.158	0.183	0.567	0.0249	0.344	0.0418	0.782	0.709	0.157	0.997	0.863	0.0556	0.92	0.862	0.637	0.891	0.758	0.956	0.0404	0.227	0.00119	0.326	0.411	0.991	0.138
O15014	ZNF609	-4.33	1.61	-1.52	1.46	-0.348	1.59	-3.24	0.969	-2.51	1.31	-1.03	-5.36	0.581	-2.55	0.431	-1.38	0.554	-4.27	-0.0641	-3.55	0.276	2.81	5.8	3.98	5.92	1.09	5.3	1.82	5.64	-5.95	-3.13	-0.15	-1.96	-0.0275	-4.85	-0.645	-4.13	-0.305	1.17	3.1	-2.98	-1.81	0.123	2.85	3.88	-1.48	4.46	1.33	4.31	2.5	4.43	-0.389	3.82	0.334	4.16	-0.4	2.81	-1.35	-0.321	-5.69	0.261	-2.87	0.11	-4.2	-1.7	0.233	-4.59	-0.385	-3.87	-0.0443	-4.6	-1.39	-1.94	1.72	4.7	2.89	4.82	0.723	4.55	-2.49	0.495	-1.32	0.618	-4.21	-3.48	0.34	1.24	2.28	-3.09	2.86	-0.275	2.71	-1.6	2.6	0.895	2.83	-1.99	2.21	-1.27	2.55	-2	1.2	-1.13	-0.0963	-5.46	0.485	-2.65	0.335	-3.98	0.224	-1.48	0.457	-4.37	-0.16	-2.37	-3.64	0.18	-4.38	-1.17	0.996	3.98	2.17	4.1	-2.83	0.155	-1.66	0.277	-3.82	3.25	4.28	-1.08	4.86	1.73	4.71	2.9	4.83	0.011	4.22	0.734	4.56	0.041	1.07	-4.29	1.66	-1.48	1.51	-0.307	1.63	-3.2	1.01	-2.47	1.35	-3.21	0.000148	0.128	0.152	0.167	0.739	0.135	0.00331	0.357	0.02	0.215	0.326	6.09e-06	0.579	0.0184	0.681	0.191	0.597	0.000178	0.951	0.00143	0.792	0.00978	1.54e-06	0.000415	1.04e-06	0.299	7.46e-06	0.0878	2.53e-06	9.55e-07	0.00436	0.886	0.066	0.979	3.04e-05	0.538	0.000271	0.771	0.267	0.00468	0.00641	0.0887	0.907	0.00899	0.000557	0.161	1e-04	0.208	0.000157	0.0207	0.000109	0.71	0.000669	0.75	0.000249	0.702	0.00995	0.2	0.759	2.2e-06	0.803	0.00847	0.916	0.000218	0.109	0.824	6.77e-05	0.713	0.000579	0.966	6.55e-05	0.187	0.0698	0.106	4.83e-05	0.00812	3.31e-05	0.491	7.75e-05	0.0213	0.637	0.212	0.556	0.000215	0.0017	0.745	0.208	0.0241	0.00279	0.00532	0.779	0.008	0.107	0.0107	0.363	0.00574	0.0467	0.0281	0.199	0.012	0.0455	0.223	0.252	0.922	1.35e-06	0.621	0.00938	0.733	0.000188	0.819	0.136	0.641	5.35e-05	0.87	0.0117	0.000535	0.854	5.16e-05	0.236	0.344	0.000421	0.0434	0.000294	0.00945	0.883	0.118	0.791	0.000657	0.00322	0.000172	0.304	2.94e-05	0.104	4.67e-05	0.0079	3.2e-05	0.992	0.000209	0.484	7.49e-05	0.969	0.308	0.000168	0.119	0.163	0.155	0.769	0.125	0.00369	0.337	0.022	0.201	0.00358	0.00111	0.253	0.323	0.314	0.809	0.201	0.0119	0.588	0.0752	0.395	0.562	3.14e-05	0.732	0.0371	0.776	0.236	0.63	0.000464	0.974	0.00501	0.884	0.0436	1.16e-05	0.00107	7.17e-06	0.652	7.76e-05	0.278	1.86e-05	1.05e-05	0.0113	0.936	0.0858	0.986	0.00012	0.646	0.00187	0.878	0.349	0.0135	0.0255	0.119	0.937	0.0454	0.00216	0.386	0.000617	0.43	0.000921	0.0337	0.000437	0.801	0.0039	0.842	0.00119	0.85	0.0421	0.442	0.836	2.53e-05	0.876	0.0284	0.96	0.00352	0.148	0.858	0.000357	0.828	0.00493	0.985	0.000475	0.707	0.184	0.241	2e-04	0.0181	0.000194	0.655	0.000278	0.0582	0.754	0.275	0.615	0.00177	0.0171	0.831	0.412	0.123	0.00707	0.0263	0.816	0.0283	0.213	0.0448	0.405	0.0101	0.0679	0.0745	0.333	0.0468	0.0831	0.543	0.42	0.958	4.83e-06	0.721	0.0169	0.802	0.000515	0.869	0.165	0.665	0.000114	0.91	0.0432	0.00141	0.911	0.000126	0.544	0.61	0.00252	0.0686	0.00115	0.0227	0.94	0.15	0.82	0.00509	0.0202	0.000549	0.662	0.000133	0.291	0.00023	0.0144	0.000133	0.994	0.0011	0.767	0.000297	0.977	0.808	0.000828	0.469	0.307	0.469	0.786	0.186	0.00949	0.731	0.0807	0.623	0.0138
O15015	ZNF646	-3.35	1.38	0.463	1.23	0.707	1.35	-1.29	0.734	0.717	1.07	-0.798	-4.14	0.581	-0.335	0.431	-0.0908	0.554	-2.09	-0.0641	-0.0815	0.276	3.81	4.57	4.05	4.7	2.05	4.08	4.06	4.42	-4.72	-0.916	-0.15	-0.672	-0.0275	-2.67	-0.645	-0.663	-0.305	0.244	0.889	-0.766	-0.522	0.123	0.663	1.46	-2.68	2.04	1.13	1.89	1.37	2.01	-0.629	1.4	1.38	1.74	-0.568	1.77	-1.12	-0.321	-4.46	0.261	-0.656	0.11	-1.78	-0.411	0.233	-2.41	-0.385	-0.402	-0.0443	-2.35	-0.0151	-0.645	1.75	2.52	2	2.64	2.01	2.37	-0.271	0.495	-0.0267	0.618	-2.03	-0.0174	0.34	-0.323	0.475	-3.67	1.06	0.14	0.906	-0.986	0.795	0.384	1.03	-1.61	0.411	0.393	0.751	-1.55	0.78	-0.894	-0.0963	-4.24	0.485	-0.431	0.335	-1.56	0.224	-0.187	0.457	-2.19	-0.16	-0.571	-0.178	0.18	-2.13	0.209	-0.254	0.513	-0.00931	0.635	-0.611	0.155	-0.367	0.277	-0.358	1.23	2.03	-2.11	2.61	1.69	2.46	1.94	2.58	-0.0604	1.97	1.95	2.31	-1.1	-0.306	-4.45	0.276	-0.641	0.126	-0.396	0.248	-2.4	-0.37	-0.387	-0.0292	-2.33	0.000175	0.0974	0.572	0.138	0.39	0.104	0.12	0.372	0.384	0.194	0.332	7.53e-06	0.479	0.683	0.599	0.912	0.5	0.0138	0.938	0.921	0.736	2.88e-05	1.3e-06	1.09e-05	7.89e-07	0.0154	9.75e-06	1.05e-05	2.45e-06	7.05e-07	0.267	0.854	0.414	0.973	0.00206	0.432	0.42	0.71	0.766	0.281	0.352	0.525	0.881	0.42	0.0797	0.00197	0.016	0.174	0.0249	0.0995	0.0173	0.444	0.0933	0.0973	0.0386	0.489	0.0356	0.176	0.696	2.05e-06	0.75	0.425	0.893	0.0341	0.616	0.776	0.00497	0.639	0.624	0.957	0.00607	0.985	0.433	0.0368	0.00344	0.0182	0.00226	0.0177	0.00575	0.741	0.546	0.974	0.452	0.0168	0.983	0.678	0.673	0.536	1.83e-05	0.173	0.855	0.241	0.202	0.302	0.617	0.184	0.0397	0.592	0.608	0.329	0.0474	0.311	0.247	0.9	1.55e-06	0.528	0.574	0.662	0.047	0.77	0.807	0.551	0.00633	0.834	0.422	0.816	0.814	0.00779	0.785	0.757	0.532	0.991	0.439	0.457	0.85	0.654	0.735	0.662	0.138	0.0166	0.0128	0.00253	0.0434	0.00421	0.0217	0.00278	0.941	0.0201	0.0212	0.007	0.182	0.709	2.18e-06	0.736	0.436	0.878	0.629	0.762	0.00523	0.652	0.637	0.972	0.00637	0.00129	0.202	0.739	0.272	0.474	0.161	0.234	0.607	0.67	0.364	0.571	3.73e-05	0.732	0.787	0.776	0.948	0.556	0.0233	0.974	0.961	0.884	0.000373	1.02e-05	4.11e-05	5.64e-06	0.0848	9.69e-05	0.000252	1.82e-05	8.25e-06	0.342	0.936	0.456	0.986	0.00453	0.617	0.534	0.878	0.824	0.384	0.504	0.584	0.937	0.765	0.159	0.0132	0.0433	0.391	0.068	0.139	0.0374	0.573	0.224	0.283	0.0897	0.805	0.115	0.405	0.836	2.4e-05	0.876	0.571	0.96	0.195	0.672	0.843	0.0139	0.828	0.802	0.985	0.0214	0.997	0.573	0.106	0.00856	0.0367	0.00804	0.0825	0.0113	0.862	0.748	0.988	0.535	0.0565	0.996	0.831	0.724	0.667	8.82e-05	0.411	0.881	0.44	0.36	0.596	0.652	0.239	0.0592	0.664	0.683	0.654	0.0859	0.69	0.411	0.958	5.44e-06	0.721	0.665	0.802	0.0865	0.869	0.863	0.603	0.0098	0.91	0.634	0.892	0.911	0.0135	0.886	0.888	0.685	0.996	0.529	0.56	0.94	0.705	0.797	0.787	0.353	0.0312	0.0796	0.00649	0.154	0.0116	0.0361	0.00723	0.963	0.0534	0.0772	0.016	0.417	0.862	2.13e-05	0.891	0.566	0.956	0.68	0.831	0.0128	0.831	0.793	0.991	0.0216
O15018	PDZD2	-0.261	0.47	-0.446	0.32	-2.27	0.443	-0.753	-0.175	-0.193	0.165	0.111	-0.149	0.581	-0.335	0.431	-2.16	0.554	-0.642	-0.0641	-0.0815	0.276	-0.186	0.58	-2.01	0.703	-0.492	0.0853	0.0679	0.426	-0.731	-0.916	-0.15	-2.74	-0.0275	-1.22	-0.645	-0.663	-0.305	-1.82	0.889	-0.766	-2.59	0.123	-0.192	-0.304	-0.453	0.278	-0.639	0.127	-2.46	0.25	-0.945	-0.368	-0.385	-0.0272	-0.36	0.00198	-0.209	-0.321	-0.47	0.261	-0.656	0.11	-0.0171	-2.48	0.233	-0.962	-0.385	-0.402	-0.0443	-0.377	-0.0151	-2.71	0.307	1.07	-1.52	1.2	0.56	0.918	-0.271	0.495	-2.09	0.618	-0.578	-0.0174	0.34	-0.558	-0.669	-0.819	-0.0881	-1	-0.238	-0.366	-0.349	-2.83	-0.116	-1.31	-0.733	-0.751	-0.393	-0.725	-0.364	0.0148	-0.0963	-0.246	0.485	-0.431	0.335	0.207	0.224	-2.26	0.457	-0.738	-0.16	0.573	-0.178	0.18	-0.152	0.209	-0.254	0.513	-2.08	0.635	-0.611	0.155	-2.44	0.277	-0.358	0.167	0.056	-0.0935	0.637	-0.279	0.487	-2.1	0.61	-0.586	-0.00815	-0.0255	0.332	-0.194	-0.306	-0.455	0.276	-0.641	0.126	-2.46	0.248	-0.947	-0.37	-0.387	-0.0292	-0.361	0.763	0.587	0.606	0.712	0.0115	0.609	0.386	0.839	0.824	0.848	0.898	0.863	0.502	0.699	0.619	0.0158	0.523	0.459	0.941	0.925	0.749	0.83	0.503	0.0241	0.418	0.57	0.921	0.937	0.623	0.4	0.292	0.862	0.00267	0.975	0.162	0.457	0.445	0.725	0.0396	0.307	0.378	0.00432	0.887	0.824	0.726	0.601	0.748	0.461	0.883	0.00642	0.772	0.278	0.671	0.656	0.975	0.678	0.998	0.809	0.711	0.587	0.763	0.45	0.898	0.984	0.0061	0.788	0.269	0.657	0.642	0.959	0.663	0.986	0.00292	0.723	0.219	0.0846	0.171	0.518	0.291	0.754	0.568	0.019	0.476	0.505	0.984	0.694	0.491	0.41	0.314	0.913	0.218	0.768	0.651	0.667	0.00104	0.886	0.11	0.367	0.356	0.627	0.372	0.653	0.985	0.905	0.761	0.55	0.594	0.679	0.798	0.782	0.00752	0.572	0.364	0.843	0.446	0.826	0.824	0.851	0.796	0.769	0.554	0.02	0.464	0.481	0.858	0.00698	0.748	0.679	0.847	0.948	0.914	0.462	0.747	0.574	0.0186	0.482	0.499	0.992	0.976	0.701	0.822	0.724	0.599	0.75	0.46	0.885	0.00639	0.774	0.277	0.669	0.655	0.973	0.676	0.883	0.709	0.75	0.817	0.0193	0.679	0.515	0.92	0.924	0.924	0.949	0.915	0.732	0.789	0.776	0.0223	0.573	0.509	0.974	0.961	0.884	0.925	0.595	0.0413	0.512	0.799	0.97	0.982	0.688	0.452	0.364	0.936	0.00414	0.986	0.192	0.623	0.549	0.878	0.065	0.41	0.523	0.00711	0.937	0.934	0.83	0.78	0.847	0.642	0.947	0.0116	0.839	0.417	0.798	0.817	0.991	0.85	0.999	0.904	0.836	0.69	0.876	0.584	0.96	0.995	0.0104	0.846	0.345	0.828	0.802	0.985	0.774	0.997	0.0185	0.839	0.284	0.138	0.271	0.666	0.333	0.862	0.749	0.0308	0.552	0.606	0.996	0.831	0.629	0.634	0.376	0.963	0.287	0.864	0.761	0.801	0.00174	0.917	0.14	0.482	0.47	0.779	0.443	0.817	0.994	0.958	0.816	0.721	0.673	0.802	0.874	0.869	0.0101	0.618	0.399	0.91	0.638	0.892	0.911	0.907	0.886	0.888	0.692	0.0343	0.55	0.575	0.94	0.0103	0.801	0.787	0.938	0.975	0.983	0.537	0.884	0.671	0.0314	0.567	0.669	0.997	0.993	0.782	0.92	0.862	0.687	0.891	0.581	0.956	0.0102	0.834	0.338	0.831	0.795	0.991	0.77
O15020	SPTBN2	-5.74	-3.2	-3.57	-5.61	-11.2	-8.88	-5.85	-5.17	-4.74	-1.14	0.111	-5.63	-3.09	-3.45	-5.5	-11.1	-8.77	-5.74	-5.06	-4.62	-1.03	2.17	0.132	-5.45	-3.14	-0.106	0.57	1	4.6	-2.54	-0.365	-2.41	-7.99	-5.68	-2.65	-1.97	-1.53	2.06	-7.63	-5.31	2.04	-5.58	-3.27	5.1	4.99	-0.638	1.9	1.54	-0.505	-6.09	-3.78	-0.743	-0.0672	0.367	3.96	4.94	4.26	4.89	4.78	-0.854	1.69	1.32	-0.722	-0.216	-6.31	-3.99	-0.96	-0.284	0.151	3.74	4.72	4.05	-2.31	2.28	0.238	-5.35	-3.03	1.11	4.7	1.6	-0.438	-6.02	-3.71	-0.676	0.434	4.03	-0.558	-0.669	-6.3	-3.76	-4.12	-6.17	-5.66	-5.44	-11.7	-9.44	-6.4	-5.73	-5.29	-1.7	-0.725	-1.4	0.0148	-0.0963	-5.73	-3.19	-3.55	-5.59	-5.09	-4.87	-11.2	-8.87	-5.83	-5.16	0.573	-4.72	-1.13	-0.152	-0.824	1.17	-0.873	-6.46	-4.15	-2.42	-4.47	-10	-7.74	-3.59	0.167	0.056	-5.57	-3.03	-3.4	-5.44	-11	-8.71	-5.68	-5	-4.57	-0.976	0.839	0.728	-4.9	-2.36	-2.73	-4.77	-10.4	-8.04	-5.01	-4.33	-3.9	-0.304	0.672	1.18e-07	0.000993	0.000297	1.93e-07	9.85e-16	1.58e-12	8e-08	9.73e-07	4.78e-06	0.214	0.903	1.78e-07	0.00142	0.000432	2.91e-07	1.38e-15	2.31e-12	1.21e-07	1.46e-06	7.17e-06	0.261	0.0208	0.885	3.45e-07	0.00121	0.908	0.532	0.273	7.9e-06	0.00755	0.689	0.011	3.39e-11	1.48e-07	0.00555	0.0352	0.0974	0.0281	1.23e-10	5.71e-07	0.0293	2.12e-07	0.000788	1.25e-06	1.87e-06	0.485	0.0416	0.0969	0.58	3.27e-08	0.000144	0.416	0.941	0.687	7.67e-05	2.3e-06	2.62e-05	2.76e-06	4.14e-06	0.351	0.0696	0.152	0.43	0.812	1.47e-08	6.81e-05	0.295	0.756	0.868	0.000162	5.08e-06	5.64e-05	0.0144	0.0156	0.794	5.1e-07	0.00169	0.227	5.38e-06	0.0836	0.631	4.19e-08	0.000182	0.46	0.634	6.06e-05	0.514	0.434	3.06e-09	6.25e-05	1.56e-05	5.13e-09	3.74e-08	8.8e-08	1.83e-17	2.99e-14	2.03e-09	2.87e-08	1.6e-07	0.051	0.397	0.106	0.986	0.91	2.9e-08	0.000507	0.000136	4.88e-08	3.6e-07	8.46e-07	1.05e-16	2.17e-13	1.91e-08	2.76e-07	0.469	1.53e-06	0.19	0.858	0.336	0.203	0.341	8.46e-09	4e-05	0.0105	1.27e-05	3.41e-14	8.25e-11	0.000272	0.854	0.951	2.19e-07	0.00169	0.00052	3.58e-07	1.63e-15	2.79e-12	1.49e-07	1.8e-06	8.78e-06	0.287	0.36	0.426	2.61e-06	0.0125	0.00435	4.23e-06	1.3e-14	2.83e-11	1.77e-06	2.06e-05	9.57e-05	0.739	0.462	2.41e-06	0.0042	0.00203	3.22e-06	3.12e-14	4.97e-11	1.45e-06	1.7e-05	8.87e-05	0.394	0.949	1.65e-06	0.0213	0.00132	1.04e-05	3.55e-14	5.59e-11	9.67e-07	2.93e-05	6.45e-05	0.827	0.079	0.903	1.84e-06	0.00381	0.961	0.78	0.573	4.72e-05	0.0168	0.72	0.0577	2.6e-10	8.19e-07	0.0108	0.139	0.206	0.249	1.58e-09	5.05e-06	0.0884	7.95e-07	0.00211	2.62e-05	2.01e-05	0.737	0.0973	0.258	0.858	1.73e-07	0.000561	0.548	0.958	0.822	0.000453	6.03e-05	0.000335	5.16e-05	0.000144	0.519	0.26	0.304	0.814	0.995	7.37e-08	0.000266	0.369	0.836	0.91	0.00266	5.73e-05	0.00326	0.0613	0.0539	0.828	3.45e-06	0.00625	0.473	3.16e-05	0.182	0.753	2.43e-07	0.000723	0.576	0.996	0.00172	0.637	0.638	4.82e-08	0.000637	8.93e-05	1.39e-07	7.5e-07	2.57e-06	4.56e-16	7.1e-13	2.69e-08	5.79e-07	2.58e-06	0.155	0.462	0.328	0.994	0.958	1.68e-07	0.00394	0.000324	9.4e-07	2.21e-06	9.93e-06	1.95e-15	3.32e-12	1.04e-07	2.99e-06	0.642	8.49e-06	0.597	0.907	0.695	0.425	0.561	5.98e-08	0.000199	0.0249	0.000302	6.82e-13	1.32e-09	0.00251	0.938	0.975	8.19e-06	0.00454	0.00481	3.82e-06	5.92e-14	9.23e-11	4.96e-06	2.21e-05	0.000172	0.424	0.664	0.862	2.46e-05	0.113	0.0152	0.00015	2.86e-13	5.88e-10	1.45e-05	0.000598	0.00104	0.991	0.654
O15020;Q01082	SPTBN1;SPTBN2	-1.4	1.73	1.67	0.948	-4.05	-2.81	-1.72	-0.347	-1.37	0.261	-2.32	-3.72	-0.595	-0.65	-1.37	-6.37	-5.13	-4.04	-2.67	-3.69	-2.06	3.07	2.35	-2.65	-1.4	-0.316	1.06	0.0308	1.66	-3.13	-0.0542	-0.777	-5.78	-4.53	-3.44	-2.07	-3.1	-1.46	-5.72	-4.48	0.723	-5	-3.76	0.304	2.62	-1.1	2.03	1.97	1.25	-3.75	-2.5	-1.42	-0.0434	-1.07	0.564	-0.635	0.292	0.599	2.92	-0.805	2.32	2.27	1.55	0.295	-3.45	-2.21	-1.12	0.252	-0.774	0.859	-0.34	0.587	-1.24	3.39	2.67	-2.33	-1.09	0.347	1.98	2.02	1.3	-3.7	-2.46	-1.37	-1.03	0.608	-3.44	-1.12	-4.85	-1.72	-1.77	-2.5	-3.75	-4.04	-7.5	-6.25	-5.16	-3.79	-4.82	-3.18	-4.38	-3.46	-4.51	-2.19	-5.91	-2.78	-2.84	-3.56	-4.81	-5.11	-8.56	-7.32	-6.23	-4.86	-1.06	-5.88	-4.25	-5.45	-4.52	3.04	2.32	-2.68	-1.43	1.41	0.687	-4.31	-3.07	-1.63	0.938	3.26	-0.465	2.66	2.61	1.89	-3.11	-1.87	-0.781	0.591	-0.434	1.2	0.0114	2.33	-1.39	1.74	1.68	0.959	-4.04	-2.8	-1.71	-0.336	-1.36	0.272	-0.927	0.128	0.0632	0.0716	0.3	5.46e-05	0.00337	0.064	0.703	0.136	0.775	0.0139	0.000171	0.514	0.477	0.136	1.11e-08	1.11e-06	5.69e-05	0.00513	0.00019	0.0278	0.00147	0.0127	0.00544	0.128	0.729	0.249	0.973	0.0727	0.00124	0.953	0.395	1.01e-07	9.78e-06	0.00044	0.0269	0.00136	0.113	1.23e-07	1.19e-05	0.429	1.78e-06	0.000153	0.739	0.00584	0.231	0.0301	0.0345	0.173	0.000157	0.00829	0.125	0.962	0.244	0.536	0.487	0.748	0.511	0.00239	0.379	0.0137	0.0159	0.0944	0.746	0.000428	0.0188	0.222	0.782	0.397	0.347	0.709	0.519	0.176	0.000527	0.00514	0.0134	0.236	0.703	0.0341	0.0309	0.159	0.000183	0.00938	0.137	0.263	0.505	0.000197	0.191	9.05e-07	0.0483	0.042	0.00512	6.39e-05	2.08e-05	3.01e-11	3.55e-09	2.6e-07	5.42e-05	1.02e-06	0.000504	5.61e-06	0.000189	3.42e-06	0.0131	1.34e-08	0.002	0.00167	0.000128	1.04e-06	3.24e-07	6.11e-13	5.9e-11	3.89e-09	8.75e-07	0.181	1.52e-08	9.44e-06	8.44e-08	3.28e-06	0.00162	0.0139	0.00497	0.12	0.126	0.451	2.16e-05	0.0015	0.078	0.305	0.000811	0.61	0.0052	0.0061	0.043	0.0013	0.0449	0.393	0.517	0.634	0.192	0.99	0.0134	0.131	0.0615	0.0697	0.295	5.69e-05	0.00349	0.0658	0.712	0.14	0.765	0.311	0.299	0.142	0.182	0.497	0.000135	0.00757	0.142	0.92	0.332	0.924	0.0389	0.000517	0.732	0.672	0.381	3.96e-08	4.11e-06	0.000174	0.0214	0.000935	0.181	0.00928	0.029	0.011	0.211	0.87	0.445	0.987	0.12	0.00369	0.958	0.774	3.16e-07	3.22e-05	0.00118	0.115	0.00692	0.588	7.16e-07	7.5e-05	0.556	5.4e-06	0.00051	0.934	0.0162	0.496	0.0738	0.116	0.331	0.000389	0.0196	0.244	0.972	0.526	0.799	0.803	0.999	0.851	0.0153	0.548	0.0818	0.0481	0.31	0.995	0.00089	0.0373	0.301	0.849	0.728	0.733	0.787	0.997	0.342	0.00326	0.0122	0.0281	0.343	0.778	0.0548	0.0793	0.414	0.000442	0.0216	0.267	0.677	0.831	0.0023	0.513	6.56e-06	0.152	0.0791	0.0194	0.000433	0.000267	1.53e-10	2.01e-08	1.69e-06	0.000355	1.22e-05	0.00326	4.02e-05	0.00235	1.86e-05	0.136	8.66e-08	0.0126	0.00336	0.000697	5.49e-06	4.49e-06	4.11e-12	4.31e-10	2.59e-08	8.02e-06	0.417	1.7e-07	0.00013	4.46e-07	4.64e-05	0.0103	0.0464	0.00977	0.197	0.217	0.867	4.45e-05	0.00301	0.186	0.595	0.0021	0.959	0.0121	0.0349	0.0886	0.00276	0.0826	0.603	0.759	0.925	0.296	0.993	0.0917	0.226	0.322	0.155	0.666	0.000123	0.00753	0.108	0.831	0.335	0.991	0.486
O15021	MAST4	-3.23	0.47	-0.446	0.32	-0.202	0.443	-1.98	-0.175	-5.32	-2.82	0.111	-3.12	0.581	-0.335	0.431	-0.0908	0.554	-1.86	-0.0641	-5.21	-2.71	2.79	3.55	3.03	3.68	1.26	3.06	-2.09	0.415	-3.7	-0.916	-0.15	-0.672	-0.0275	-2.45	-0.645	-5.79	-3.29	0.244	0.889	-0.766	-0.522	0.123	-0.192	-0.304	-3.43	0.278	-0.639	0.127	-0.394	0.25	-2.17	-0.368	-5.52	-3.01	-0.36	0.00198	-0.209	-0.321	-3.44	0.261	-0.656	0.11	-0.0171	-0.411	0.233	-2.19	-0.385	-5.53	-3.03	-0.377	-0.0151	-0.645	1.53	2.3	1.77	2.42	-3.35	-0.843	-0.271	0.495	-0.0267	0.618	-1.8	-5.15	-2.64	0.528	0.417	-2.71	0.998	0.0822	0.848	0.721	0.738	0.326	0.971	-1.45	0.353	-4.79	-2.29	0.361	0.723	0.0148	-0.0963	-3.22	0.485	-0.431	0.335	0.207	0.224	-0.187	0.457	-1.96	-0.16	-0.514	-5.31	-2.8	-0.152	0.209	4.88	5.64	5.12	5.77	2.37	3.14	2.62	3.26	-2.5	0.167	0.056	-3.07	0.637	-0.279	0.487	-0.0348	0.61	-1.81	-0.00815	-5.16	-2.65	-0.194	-0.306	-3.43	0.276	-0.641	0.126	-0.396	0.248	-2.17	-0.37	-5.52	-3.01	-0.361	0.00284	0.648	0.664	0.756	0.844	0.667	0.0596	0.865	5.04e-06	0.00846	0.914	0.00383	0.572	0.744	0.675	0.93	0.59	0.0748	0.95	7.21e-06	0.0112	0.00916	0.00116	0.00487	0.000819	0.225	0.00454	0.0469	0.686	0.000756	0.375	0.884	0.514	0.979	0.021	0.531	1.09e-06	0.00244	0.812	0.389	0.457	0.612	0.905	0.851	0.768	0.00167	0.787	0.535	0.901	0.701	0.808	0.0395	0.721	2.7e-06	0.00515	0.727	0.998	0.838	0.755	0.00159	0.8	0.524	0.914	0.987	0.689	0.821	0.0381	0.708	2.56e-06	0.00492	0.714	0.988	0.531	0.142	0.0298	0.0896	0.0224	0.00207	0.414	0.792	0.63	0.979	0.548	0.085	8.86e-06	0.0131	0.583	0.664	0.00701	0.302	0.932	0.379	0.455	0.444	0.734	0.315	0.137	0.713	9.51e-06	0.0209	0.707	0.453	0.988	0.92	0.0016	0.614	0.654	0.728	0.829	0.815	0.846	0.634	0.0462	0.867	0.564	1.61e-06	0.00533	0.874	0.828	2.1e-05	1.78e-06	9.65e-06	1.2e-06	0.025	0.00367	0.014	0.00263	0.0183	0.871	0.957	0.00445	0.536	0.786	0.636	0.973	0.554	0.0836	0.994	8.63e-06	0.0128	0.85	0.766	0.00166	0.788	0.534	0.903	0.7	0.809	0.0394	0.719	2.68e-06	0.00512	0.725	0.0139	0.73	0.77	0.823	0.871	0.724	0.134	0.92	9.16e-05	0.0252	0.949	0.00789	0.732	0.794	0.776	0.948	0.624	0.11	0.974	6.48e-05	0.0905	0.0416	0.00361	0.00995	0.00273	0.559	0.0177	0.178	0.723	0.00244	0.432	0.936	0.544	0.986	0.0335	0.644	2.14e-05	0.0468	0.853	0.486	0.573	0.651	0.937	0.934	0.83	0.0115	0.847	0.687	0.947	0.744	0.857	0.107	0.808	6.77e-05	0.016	0.852	0.999	0.904	0.836	0.00648	0.876	0.63	0.96	0.995	0.724	0.856	0.0779	0.828	5.86e-05	0.0333	0.79	0.997	0.641	0.302	0.0553	0.145	0.0544	0.0169	0.442	0.863	0.753	0.988	0.61	0.187	0.000234	0.0777	0.667	0.757	0.0158	0.625	0.946	0.644	0.676	0.77	0.764	0.391	0.169	0.773	8.16e-05	0.0736	0.735	0.817	0.994	0.958	0.00283	0.721	0.698	0.802	0.874	0.869	0.872	0.661	0.0645	0.91	0.665	8.85e-06	0.0313	0.907	0.886	0.000314	2.72e-05	3.43e-05	8.88e-06	0.0533	0.0272	0.0199	0.00504	0.0622	0.938	0.975	0.0356	0.59	0.886	0.707	0.982	0.63	0.226	0.997	0.000171	0.0272	0.92	0.862	0.00578	0.891	0.623	0.956	0.729	0.848	0.0726	0.831	5.46e-05	0.0516	0.782
O15027	SEC16A	-3.07	-1.15	-2.17	-1.35	-7.33	-5.15	-2.82	-1.67	-2.15	1.74	-1.76	-4.83	-2.92	-3.94	-3.12	-9.09	-6.91	-4.58	-3.43	-3.92	-0.0237	0.896	1.71	-4.26	-2.08	0.25	1.4	0.916	4.81	-1.91	-1.02	-0.199	-6.17	-3.99	-1.66	-0.511	-0.997	2.89	-5.15	-2.98	-0.818	-5.97	-3.79	2.5	4.26	-0.57	1.34	0.327	1.15	-4.83	-2.65	-0.32	0.834	0.347	4.24	0.364	2.51	1.83	3.59	-1.24	0.672	-0.345	0.473	-0.672	-5.5	-3.32	-0.992	0.162	-0.325	3.57	-0.308	1.84	-2.18	0.647	1.47	-4.51	-2.33	0.667	4.56	-0.507	0.311	-5.66	-3.48	-1.15	-0.487	3.4	-1.77	-0.00977	-4.84	-2.93	-3.95	-3.13	-4.27	-3.6	-9.1	-6.92	-4.59	-3.44	-3.93	-0.0335	-3.91	-1.76	-3.22	-1.46	-6.29	-4.37	-5.39	-4.57	-5.72	-5.05	-10.5	-8.37	-6.04	-4.89	-1.45	-5.37	-1.48	-5.36	-3.21	-0.0199	0.798	-5.17	-3	-3.91	-3.09	-9.07	-6.89	-3.89	2.14	3.9	-0.933	0.981	-0.0366	0.782	-5.19	-3.01	-0.683	0.47	-0.0167	3.88	-0.0142	1.75	-3.08	-1.17	-2.19	-1.37	-7.34	-5.16	-2.83	-1.68	-2.17	1.73	-2.15	0.0155	0.348	0.0813	0.272	3.42e-07	0.00012	0.0253	0.178	0.084	0.16	0.155	0.000268	0.0209	0.00235	0.014	2.72e-09	1.07e-06	0.000499	0.00728	0.00246	0.985	0.465	0.166	0.0011	0.0946	0.838	0.255	0.455	0.000284	0.123	0.408	0.871	8.02e-06	0.00205	0.178	0.677	0.417	0.0219	0.000118	0.0186	0.505	1.37e-05	0.00324	0.0461	0.00109	0.642	0.275	0.789	0.352	0.000272	0.035	0.794	0.497	0.777	0.00115	0.767	0.0449	0.14	0.00511	0.313	0.583	0.778	0.699	0.584	4.81e-05	0.00916	0.419	0.895	0.791	0.00539	0.801	0.137	0.0805	0.598	0.235	0.000601	0.0622	0.587	0.000529	0.679	0.799	3.14e-05	0.00647	0.348	0.691	0.00766	0.127	0.993	0.000111	0.0136	0.00121	0.00874	0.000518	0.00286	4.87e-10	2.8e-07	0.000221	0.00423	0.00127	0.977	0.00133	0.13	0.00707	0.207	1.79e-06	0.000395	2.38e-05	0.000232	9.35e-06	6.3e-05	8.38e-12	4.01e-09	3.71e-06	9.88e-05	0.177	2.52e-05	0.2	2.64e-05	0.0073	0.987	0.515	0.000112	0.0179	0.00248	0.0147	2.9e-09	1.14e-06	0.00259	0.0864	0.00255	0.447	0.425	0.976	0.524	0.000107	0.0173	0.577	0.701	0.989	0.0027	0.991	0.158	0.015	0.342	0.0794	0.267	3.29e-07	0.000115	0.0247	0.175	0.082	0.163	0.0844	0.0566	0.551	0.2	0.459	1.27e-06	0.000382	0.0666	0.35	0.233	0.312	0.304	0.00076	0.161	0.0059	0.0623	1.14e-08	3.99e-06	0.00115	0.0288	0.00804	0.987	0.738	0.269	0.00259	0.164	0.929	0.452	0.786	0.000974	0.178	0.458	0.936	1.75e-05	0.00397	0.208	0.735	0.533	0.209	0.000338	0.0436	0.603	3.42e-05	0.00732	0.164	0.00383	0.794	0.457	0.86	0.572	0.000641	0.0687	0.863	0.737	0.858	0.0044	0.863	0.139	0.343	0.0277	0.489	0.876	0.826	0.96	0.995	0.000117	0.0197	0.484	0.926	0.855	0.0356	0.841	0.621	0.204	0.795	0.301	0.00187	0.124	0.697	0.00141	0.862	0.849	9.08e-05	0.0157	0.499	0.996	0.0527	0.286	0.996	0.000424	0.0561	0.00395	0.0305	0.00256	0.0156	1.92e-09	1.03e-06	0.000617	0.0149	0.00543	0.981	0.00409	0.373	0.0158	0.834	6.17e-06	0.00324	6.8e-05	0.00116	3.66e-05	0.000358	4.28e-11	1.84e-08	1.05e-05	0.000443	0.41	9.63e-05	0.624	6.94e-05	0.0276	0.993	0.679	0.00031	0.0392	0.00696	0.0773	1.37e-08	4.95e-06	0.0147	0.256	0.00578	0.819	0.508	0.985	0.64	0.000284	0.0358	0.716	0.962	0.994	0.00684	0.993	0.528	0.0373	0.844	0.171	0.63	1.09e-06	0.000361	0.0484	0.478	0.226	0.558	0.172
O15031	PLXNB2	-5.29	-3.96	-2.46	-4.25	-6.61	-5.8	-4.78	-4.26	-4.34	-1.13	0.111	-5.18	-3.85	-2.34	-4.14	-6.5	-5.69	-4.67	-4.15	-4.23	-1.02	2.84	1.04	-1.32	-0.513	0.515	1.03	0.95	4.16	-1.33	1.5	-0.292	-2.65	-1.85	-0.819	-0.301	-0.383	2.82	-4.16	-3.35	1.79	-2.36	-1.55	-0.192	-0.304	-5.48	-4.15	-2.65	-4.44	-6.8	-6	-4.97	-4.45	-4.53	-1.33	-4.31	0.00198	1.85	1.73	-3.45	-2.11	-0.61	-2.4	2.04	-4.77	-3.96	-2.93	-2.41	-2.5	0.711	-2.27	2.04	-0.807	2.32	0.527	-1.83	-1.03	0.436	3.64	1.8	0.00908	-2.35	-1.55	-0.518	-0.082	3.12	-0.558	-0.669	-5.85	-4.52	-3.01	-4.81	-0.366	-2.4	-7.17	-6.36	-5.34	-4.82	-4.9	-1.69	-4.68	-0.364	0.0148	-0.0963	-5.28	-3.94	-2.44	-4.24	0.207	-1.83	-6.6	-5.79	-4.76	-4.24	0.573	-4.33	-1.12	-4.1	0.209	1.89	0.0911	-2.27	-1.46	-1.32	-3.12	-5.48	-4.67	-3.21	4.12	4.01	-1.17	0.16	1.66	-0.132	-2.49	-1.69	-0.658	-0.141	-0.223	2.98	-0.194	-0.306	-5.49	-4.15	-2.65	-4.44	-6.81	-6	-4.97	-4.45	-4.54	-1.33	-4.31	8.29e-09	3.35e-06	0.00189	9.05e-07	2.54e-11	8.46e-10	8.4e-08	8.69e-07	6.01e-07	0.133	0.882	1.37e-08	5.5e-06	0.00288	1.49e-06	4.08e-11	1.38e-09	1.39e-07	1.43e-06	9.91e-07	0.175	0.00042	0.168	0.0822	0.493	0.492	0.171	0.207	1.38e-06	0.0793	0.049	0.696	0.000876	0.0168	0.276	0.687	0.608	0.000442	1.38e-06	4.88e-05	0.0199	0.00271	0.0421	0.797	0.684	3.51e-09	1.42e-06	0.000895	3.81e-07	1.12e-11	3.63e-10	3.53e-08	3.65e-07	2.52e-07	0.0806	6.89e-07	0.998	0.0168	0.0241	3.2e-05	0.00672	0.415	0.0023	0.00875	8.83e-08	3.34e-06	0.000284	0.00222	0.00162	0.343	0.00376	0.00869	0.283	0.00314	0.481	0.0174	0.173	0.56	1.36e-05	0.0193	0.99	0.0028	0.0432	0.489	0.913	0.000127	0.426	0.34	1.18e-10	6.67e-08	8.41e-05	1.64e-08	0.601	0.00122	3.21e-13	1.13e-11	1.32e-09	1.57e-08	1.06e-08	0.0189	3.08e-08	0.603	0.983	0.89	1.74e-09	1.06e-06	0.00104	2.59e-07	0.767	0.0116	3.96e-12	1.56e-10	2.04e-08	2.48e-07	0.377	1.67e-07	0.114	4.89e-07	0.765	0.0147	0.903	0.0038	0.055	0.082	0.000132	3.62e-09	1.36e-07	8.97e-05	1.63e-06	2.69e-06	0.121	0.83	0.0302	0.86	0.00164	0.0281	0.38	0.851	0.766	0.000229	0.795	0.682	3.48e-09	1.4e-06	0.000888	3.77e-07	1.11e-11	3.6e-10	3.5e-08	3.62e-07	2.5e-07	0.0802	6.82e-07	2.41e-07	3.71e-05	0.00959	1.14e-05	2.48e-10	1.02e-08	1.5e-06	1.56e-05	1.63e-05	0.268	0.949	1.88e-07	0.000243	0.00708	3.78e-05	2.82e-10	1.27e-08	1.09e-06	2.88e-05	1.26e-05	0.642	0.00333	0.271	0.123	0.581	0.776	0.34	0.487	1.12e-05	0.123	0.093	0.936	0.00144	0.0272	0.303	0.743	0.658	0.014	6.24e-06	0.00026	0.0646	0.00459	0.0718	0.934	0.83	2.17e-07	1.86e-05	0.00599	5.62e-06	1.36e-10	5.63e-09	1.1e-06	9.32e-06	9.33e-06	0.169	2.16e-05	0.999	0.0651	0.0942	0.000235	0.0494	0.566	0.018	0.071	3.72e-07	1.85e-05	0.0012	0.0198	0.0115	0.728	0.0144	0.114	0.456	0.0143	0.542	0.0353	0.273	0.684	6.66e-05	0.0537	0.992	0.00533	0.0797	0.594	0.996	0.00274	0.601	0.623	2.76e-09	1.75e-06	0.000386	3.67e-07	0.753	0.0077	2.7e-12	1.23e-10	1.91e-08	3.52e-07	2.53e-07	0.0677	5.28e-07	0.817	0.994	0.958	1.47e-08	2.23e-05	0.00216	3.68e-06	0.874	0.034	2.2e-11	1.02e-09	1.1e-07	2.73e-06	0.621	1.28e-06	0.391	2.03e-06	0.886	0.0594	0.929	0.00768	0.103	0.15	0.00193	1.66e-08	7.91e-07	0.00109	3.83e-05	1.77e-05	0.402	0.845	0.118	0.882	0.00342	0.0548	0.594	0.997	0.993	0.000778	0.92	0.862	9.64e-08	0.000122	0.00404	2.16e-05	1.16e-10	5.29e-09	6.39e-07	3.05e-05	8.01e-06	0.356	1.23e-05
O15037	KHNYN	-1.71	1.39	1.52	1.96	-3.64	-2.12	-2.03	0.889	-1.44	3.07	-2.79	-4.5	-1.4	-1.27	-0.832	-6.44	-4.91	-4.82	-1.9	-4.23	0.276	3.23	3.67	-1.94	-0.409	-0.323	2.6	0.267	4.78	-3.1	0.126	0.566	-5.04	-3.51	-3.42	-0.506	-2.83	1.67	-5.16	-3.64	-0.44	-5.6	-4.08	0.721	3.51	-0.986	2.12	2.24	2.68	-2.92	-1.39	-1.31	1.61	-0.719	3.79	0.601	3.82	-2.08	0.715	-3.79	-0.684	-0.557	-0.118	-2.8	-5.72	-4.19	-4.11	-1.19	-3.52	0.991	-2.2	1.02	-1.53	3.55	3.99	-1.61	-0.0862	0.589	5.1	0.632	1.07	-4.53	-3	-2.92	-2.33	2.18	-2.95	-0.153	-4.65	-1.55	-1.43	-0.986	-3.67	-0.868	-6.59	-5.06	-4.98	-2.06	-4.39	0.123	-3.07	0.152	-2.89	-0.0963	-4.6	-1.49	-1.37	-0.929	-3.61	-0.811	-6.53	-5.01	-4.92	-2	0.0567	-4.33	0.18	-3.01	0.209	2.96	3.4	-2.2	-0.675	-1.55	-1.11	-6.71	-5.19	-4.51	0.12	2.91	-1.59	1.51	1.64	2.08	-3.52	-2	-1.91	1.01	-1.32	3.19	-3.1	-0.306	-4.81	-1.7	-1.58	-1.14	-6.74	-5.21	-5.13	-2.21	-4.54	-0.0292	-3.22	0.0594	0.121	0.0917	0.0314	0.000163	0.0208	0.0262	0.319	0.11	0.00116	0.00282	7.18e-06	0.12	0.156	0.35	4.75e-09	1.55e-06	2.14e-06	0.0364	1.93e-05	0.755	0.000682	0.000149	0.0335	0.645	0.716	0.00519	0.764	2.55e-06	0.00104	0.887	0.524	9.51e-07	0.000259	0.000349	0.569	0.00247	0.0641	5.9e-07	0.000166	0.62	1.11e-07	3.43e-05	0.418	0.000256	0.27	0.0208	0.0147	0.00399	0.00187	0.121	0.145	0.0747	0.419	9.64e-05	0.499	8.68e-05	0.023	0.422	9.82e-05	0.442	0.53	0.895	0.00277	7.1e-08	2.23e-05	3.06e-05	0.184	0.000252	0.267	0.0166	0.253	0.0903	0.000225	4.7e-05	0.0741	0.923	0.507	7.54e-07	0.478	0.231	6.37e-06	0.00143	0.00189	0.0114	0.0174	0.000886	0.854	1.21e-06	0.0667	0.091	0.239	6.04e-05	0.298	4.91e-10	2.3e-07	3.27e-07	0.0165	3.54e-06	0.882	0.000576	0.854	0.00108	0.908	1.52e-06	0.0768	0.104	0.266	7.52e-05	0.331	6.15e-10	2.9e-07	4.12e-07	0.0195	0.941	4.44e-06	0.828	0.000707	0.801	0.00165	0.000378	0.0164	0.448	0.086	0.215	1.69e-09	5.44e-07	6.93e-06	0.893	0.00193	0.0787	0.093	0.0696	0.0229	0.000247	0.0286	0.0358	0.259	0.141	0.000776	0.00105	0.731	2.28e-06	0.0598	0.0805	0.204	1.51e-09	4.87e-07	6.75e-07	0.0161	6.21e-06	0.974	0.000704	0.168	0.242	0.219	0.0781	0.000373	0.0389	0.0686	0.539	0.283	0.00445	0.0103	3.6e-05	0.531	0.252	0.751	1.85e-08	5.47e-06	1.07e-05	0.111	0.000145	0.884	0.00501	0.00059	0.0554	0.716	0.864	0.0199	0.982	1.87e-05	0.0032	0.901	0.936	2.44e-06	0.000607	0.000964	0.659	0.0113	0.427	2.9e-06	0.00077	0.696	4.46e-07	0.000137	0.763	0.00114	0.552	0.0539	0.0601	0.0147	0.00373	0.196	0.272	0.188	0.725	0.000544	0.811	0.000864	0.0833	0.836	0.000615	0.876	0.635	0.96	0.0292	3.05e-07	1e-04	0.000184	0.494	0.00248	0.625	0.0486	0.804	0.219	0.00163	0.000195	0.123	0.949	0.662	6.31e-06	0.718	0.535	2.19e-05	0.00429	0.0101	0.0774	0.0955	0.00729	0.899	8.36e-06	0.193	0.148	0.437	0.000413	0.59	1.94e-09	8.64e-07	2.05e-06	0.0474	3.62e-05	0.903	0.00202	0.888	0.00279	0.958	5.36e-06	0.263	0.16	0.581	0.000227	0.645	2.03e-09	8.32e-07	1.5e-06	0.0493	0.95	2.12e-05	0.911	0.0014	0.886	0.0105	0.00231	0.0287	0.536	0.156	0.554	8.55e-09	2.62e-06	0.000143	0.938	0.00451	0.303	0.155	0.22	0.0509	0.000607	0.0558	0.12	0.444	0.328	0.00227	0.00709	0.862	2.21e-05	0.316	0.173	0.545	8.56e-09	2.89e-06	6.78e-06	0.0891	0.000111	0.991	0.00369
O15040	TECPR2	-3.69	0.47	-1.9	-0.587	-2.61	-1.66	-3.84	-1.11	-2.91	-0.553	0.111	-3.57	0.581	-1.79	-0.476	-2.49	-1.55	-3.73	-1	-2.8	-0.442	1.79	3.1	1.08	2.03	-0.156	2.57	0.773	3.13	-4.16	-2.37	-1.06	-3.08	-2.13	-4.31	-1.58	-3.38	-1.02	-0.708	0.241	-1.31	-2.02	-1.07	1.76	1.65	-1.93	2.23	-0.139	1.17	-0.847	0.102	-2.08	0.645	-1.16	1.2	-1.57	1.95	-0.209	-0.321	-3.9	0.261	-2.11	-0.797	-1.97	-2.81	-1.87	-4.05	-1.32	-3.12	-0.763	-3.53	-0.0151	-0.949	1.94	3.25	1.24	2.19	0.928	3.29	-0.784	0.526	-1.49	-0.543	-2.73	-1.8	0.56	-0.558	-0.669	-4.24	-0.0881	-2.46	-1.15	-2.32	-0.349	-3.16	-2.21	-4.4	-1.67	-3.47	-1.11	-3.88	-0.364	0.0148	-0.0963	-3.67	0.485	-1.88	-0.573	-1.74	0.224	-2.59	-1.64	-3.83	-1.1	0.573	-2.9	-0.538	-3.31	0.209	1.02	2.33	0.308	1.26	-1.34	-0.0342	-2.05	-1.1	-2.36	3.33	3.21	-0.361	3.8	1.43	2.74	0.72	1.67	-0.517	2.21	0.411	2.77	-0.194	-0.306	-3.88	0.276	-2.09	-0.782	-2.8	-1.85	-4.04	-1.31	-3.11	-0.748	-3.52	0.000369	0.625	0.053	0.541	0.00908	0.0895	0.000224	0.249	0.00385	0.565	0.908	0.000525	0.545	0.0678	0.62	0.0122	0.112	0.00032	0.299	0.00527	0.645	0.0674	0.00224	0.263	0.039	0.871	0.00991	0.422	0.00203	8e-05	0.017	0.274	0.0024	0.031	4.76e-05	0.104	0.000951	0.289	0.462	0.802	0.177	0.0401	0.268	0.0721	0.0913	0.0494	0.0242	0.884	0.226	0.379	0.916	0.0343	0.502	0.232	0.213	0.108	0.0467	0.827	0.738	0.000188	0.786	0.0325	0.408	0.0451	0.00509	0.0569	0.000113	0.173	0.00209	0.428	0.000596	0.987	0.325	0.0475	0.00141	0.202	0.0268	0.336	0.00127	0.415	0.584	0.125	0.572	0.00647	0.0657	0.56	0.535	0.457	2.22e-05	0.922	0.00862	0.206	0.0128	0.698	0.000956	0.017	1.26e-05	0.0678	0.000341	0.219	8.13e-05	0.685	0.987	0.914	0.000171	0.589	0.0407	0.524	0.0572	0.803	0.00579	0.0726	9.91e-05	0.225	0.491	0.00224	0.549	0.000588	0.816	0.292	0.0189	0.748	0.194	0.166	0.972	0.037	0.254	0.0173	0.00114	0.00159	0.707	0.00026	0.142	0.00632	0.454	0.0872	0.59	0.0251	0.668	0.00575	0.839	0.75	0.000198	0.774	0.0337	0.417	0.00531	0.0588	0.000119	0.177	0.00218	0.437	0.000624	0.0025	0.722	0.144	0.759	0.0156	0.141	0.00118	0.449	0.0201	0.87	0.949	0.00136	0.732	0.12	0.776	0.0174	0.158	0.000775	0.6	0.0157	0.884	0.196	0.00642	0.338	0.0768	0.944	0.034	0.75	0.00527	0.00038	0.0368	0.594	0.00375	0.0481	0.000174	0.3	0.00525	0.878	0.559	0.848	0.336	0.0567	0.359	0.232	0.18	0.168	0.0611	0.926	0.405	0.463	0.935	0.0953	0.742	0.509	0.379	0.325	0.142	0.904	0.836	0.00107	0.876	0.0869	0.785	0.238	0.00877	0.0994	0.000555	0.474	0.0143	0.839	0.0031	0.997	0.495	0.13	0.00386	0.286	0.0627	0.57	0.00299	0.644	0.75	0.171	0.627	0.027	0.27	0.831	0.645	0.642	0.000104	0.963	0.0216	0.388	0.038	0.801	0.00161	0.0276	4.88e-05	0.153	0.00175	0.472	0.000376	0.817	0.994	0.958	0.000354	0.721	0.0667	0.802	0.104	0.869	0.00782	0.0999	2e-04	0.423	0.643	0.00528	0.911	0.00117	0.886	0.546	0.06	0.843	0.289	0.274	0.979	0.05	0.328	0.0596	0.00866	0.0038	0.983	0.000886	0.356	0.0165	0.535	0.148	0.724	0.0646	0.958	0.0134	0.92	0.862	0.000959	0.891	0.0852	0.828	0.00854	0.0955	0.000498	0.482	0.0134	0.953	0.00335
O15042	U2SURP	1.22	1.66	-0.547	-0.226	0.314	-1.21	0.832	1.01	1.52	3.78	-1.26	-0.0386	0.403	-1.8	-1.48	-0.941	-2.47	-0.424	-0.244	0.263	2.53	-1.76	-1.44	-0.903	-2.43	-0.385	-0.206	0.301	2.57	-0.441	-2.2	-1.88	-1.34	-2.87	-0.826	-0.647	-0.14	2.12	0.861	-0.667	-0.321	0.54	-0.987	-0.106	1.15	1.11	1.55	-0.652	-0.332	0.208	-1.32	0.726	0.905	1.41	3.68	0.409	0.629	0.517	1.77	1.73	2.18	-0.0294	0.291	0.623	0.831	-0.696	1.35	1.53	2.04	4.3	1.03	1.25	1.53	-1.38	-1.06	-0.518	-2.05	0.686	2.95	-1.56	-1.24	-0.697	-2.22	-0.179	0.507	2.77	-0.896	0.359	0.32	0.761	-1.44	-1.12	-0.791	-1.41	-0.582	-2.11	-0.0648	0.114	0.621	2.89	-0.382	-0.162	-1.72	-0.461	-0.5	-0.0585	-2.26	-1.94	-1.61	-2.23	-1.4	-2.93	-0.885	-0.706	-0.82	-0.199	2.07	-1.2	-0.982	-2.06	-1.74	-1.2	-2.73	-4.33	-4.01	-3.47	-5	-2.26	-0.514	0.741	0.702	1.14	-1.06	-0.74	-0.2	-1.73	0.317	0.496	1	3.27	-0.735	0.52	0.482	0.923	-1.28	-0.961	-0.421	-1.95	0.0968	0.276	0.783	3.05	-0.22	0.0682	0.0144	0.405	0.73	0.632	0.0688	0.208	0.127	0.0243	6.78e-07	0.0602	0.953	0.539	0.00822	0.0278	0.155	0.000456	0.518	0.709	0.688	0.000347	0.00959	0.0318	0.172	0.000545	0.557	0.753	0.646	0.00029	0.501	0.00151	0.0059	0.0448	6.69e-05	0.211	0.325	0.83	0.00214	0.193	0.311	0.624	0.411	0.136	0.872	0.0842	0.0948	0.0215	0.321	0.612	0.75	0.0487	0.27	0.171	0.0355	1.17e-06	0.533	0.339	0.431	0.00925	0.0108	0.00172	0.964	0.657	0.343	0.208	0.29	0.0441	0.0234	0.00314	4.73e-08	0.12	0.0608	0.0235	0.0398	0.111	0.43	0.00301	0.297	4.54e-05	0.021	0.0639	0.29	0.00138	0.784	0.44	0.000109	0.148	0.558	0.601	0.217	0.0222	0.0719	0.201	0.0249	0.344	0.0012	0.916	0.852	0.313	2.33e-05	0.533	0.792	0.00721	0.452	0.416	0.924	0.000572	0.00263	0.0113	0.000661	0.026	1.84e-05	0.153	0.252	0.153	0.746	0.00148	0.0546	0.114	0.00277	0.0103	0.071	0.000132	4.06e-08	2.12e-07	3.38e-06	1.35e-09	0.00115	0.433	0.261	0.286	0.0858	0.11	0.261	0.759	0.011	0.628	0.449	0.13	9.33e-06	0.265	0.428	0.463	0.163	0.0552	0.147	0.521	0.00453	0.882	0.673	0.235	2.81e-05	0.736	0.187	0.0407	0.641	0.818	0.722	0.113	0.347	0.27	0.0879	9.34e-06	0.135	0.956	0.732	0.0182	0.108	0.194	0.000951	0.555	0.974	0.961	0.00572	0.0428	0.0649	0.234	0.00191	0.796	0.97	0.965	0.000991	0.535	0.00451	0.0364	0.0595	0.00018	0.24	0.578	0.856	0.0432	0.263	0.414	0.7	0.484	0.2	0.934	0.167	0.27	0.0553	0.555	0.897	0.782	0.0916	0.41	0.356	0.133	1.43e-05	0.835	0.607	0.752	0.0442	0.0325	0.0183	0.972	0.96	0.769	0.269	0.391	0.0869	0.113	0.0198	5.05e-06	0.242	0.388	0.0866	0.113	0.166	0.524	0.0102	0.534	0.00018	0.0577	0.213	0.364	0.00416	0.808	0.879	0.00249	0.322	0.679	0.644	0.488	0.0487	0.174	0.357	0.0911	0.386	0.00234	0.926	0.887	0.436	0.000239	0.573	0.841	0.0161	0.958	0.53	0.93	0.00123	0.0104	0.0229	0.0026	0.0336	3.78e-05	0.193	0.466	0.382	0.892	0.0104	0.0856	0.303	0.0159	0.0367	0.107	0.000569	5.64e-07	1.09e-05	8.09e-06	1.48e-08	0.0079	0.754	0.383	0.641	0.144	0.303	0.412	0.833	0.0241	0.749	0.683	0.309	5.06e-05	0.539	0.862	0.603	0.548	0.127	0.455	0.595	0.00946	0.899	0.831	0.478	0.00106	0.786
O15047	SETD1A	0.161	2.7	0.179	2.55	-2.12	1.69	0.0392	2.06	2.04	2.4	-2.12	-1.96	0.581	-1.94	0.431	-4.24	-0.428	-2.08	-0.0641	-0.0815	0.276	0.018	2.39	-2.28	1.53	-0.121	1.9	1.88	2.24	-2.54	-2.52	-0.15	-4.82	-1.01	-2.66	-0.645	-0.663	-0.305	-2.29	1.51	-2.37	-4.67	-0.859	2.55	4.67	2.71	5.25	2.73	5.1	0.438	4.25	2.59	4.61	4.59	4.95	1.08	4.07	0.96	3.08	1.12	3.66	1.14	3.51	-1.59	-1.16	2.65	0.999	3.02	3	3.36	-0.517	2.48	-3.81	0.139	2.51	-2.15	1.65	2	2.36	-1.88	0.495	-4.17	-0.364	-2.02	-0.0174	0.34	-1.37	0.75	-1.21	1.33	-1.19	1.18	-3.92	-2.33	-3.49	0.321	-1.33	0.686	0.668	1.03	-2.85	0.145	-2.22	-0.0963	-2.06	0.485	-2.04	0.335	-4.77	-3.18	-4.33	-0.525	-2.18	-0.16	-0.846	-0.178	0.18	-3.69	-0.701	-1.86	0.513	-4.15	-0.347	-2.22	0.155	-4.51	-0.705	-0.358	1.48	3.6	1.64	4.18	1.66	4.03	-0.639	3.17	1.52	3.53	3.52	3.87	-1.52	0.605	-1.35	1.19	-1.34	1.04	-3.63	0.177	-1.48	0.541	0.524	0.881	-2.99	0.857	0.00395	0.841	0.00623	0.0215	0.0631	0.965	0.0253	0.0264	0.00982	0.0213	0.0325	0.516	0.0341	0.629	2.1e-05	0.632	0.0236	0.943	0.927	0.757	0.984	0.00999	0.0138	0.0914	0.892	0.0383	0.04	0.0155	0.00643	0.00679	0.866	2.45e-06	0.261	0.00446	0.471	0.459	0.733	0.0132	0.0952	0.0105	4.28e-06	0.338	0.0062	4.18e-06	0.00381	4.72e-07	0.0036	8.31e-07	0.624	2.03e-05	0.00551	5.31e-06	5.66e-06	1.49e-06	0.232	3.87e-05	0.285	0.00119	0.213	0.000165	0.206	0.000278	0.0794	0.199	0.0046	0.266	0.00146	0.00155	0.000472	0.563	0.00781	9.85e-05	0.876	0.00701	0.0194	0.0692	0.0293	0.011	0.0401	0.58	2.66e-05	0.683	0.028	0.984	0.703	0.106	0.371	0.152	0.116	0.158	0.162	2.45e-05	0.00745	0.000131	0.7	0.116	0.413	0.425	0.223	0.00133	0.862	0.0106	0.908	0.0172	0.562	0.0181	0.689	8.48e-07	0.000413	4.89e-06	0.53	0.012	0.848	0.277	0.831	0.829	5.95e-05	0.403	0.0419	0.566	2.83e-05	0.698	0.0163	0.862	7.61e-06	0.431	0.689	0.103	0.000206	0.0717	2.59e-05	0.0687	4.47e-05	0.475	0.000886	0.0945	0.000258	0.000274	7.79e-05	0.0948	0.499	0.134	0.188	0.139	0.249	0.000184	0.843	0.103	0.545	0.558	0.326	0.00158	0.911	0.0137	0.887	0.0196	0.0347	0.105	0.975	0.0703	0.0932	0.0287	0.0561	0.0545	0.732	0.0647	0.776	4.07e-05	0.657	0.0379	0.974	0.961	0.884	0.991	0.0234	0.0252	0.159	0.954	0.105	0.158	0.0309	0.0147	0.0166	0.936	5.83e-06	0.332	0.00889	0.628	0.558	0.878	0.0241	0.168	0.0382	1.2e-05	0.44	0.0335	3.81e-05	0.0223	7.88e-06	0.019	1.09e-05	0.683	9.7e-05	0.0208	7.43e-05	0.000121	1.75e-05	0.529	0.000452	0.562	0.00902	0.359	0.00316	0.369	0.00324	0.353	0.259	0.0108	0.342	0.0144	0.0111	0.00574	0.748	0.106	0.00126	0.915	0.0161	0.0388	0.135	0.118	0.02	0.0985	0.75	7.81e-05	0.722	0.0826	0.996	0.831	0.251	0.628	0.214	0.299	0.226	0.323	0.000192	0.0336	0.000241	0.8	0.146	0.515	0.522	0.478	0.00411	0.894	0.023	0.958	0.0266	0.721	0.0314	0.802	4.59e-06	0.00173	8.56e-06	0.587	0.0179	0.91	0.549	0.892	0.911	0.000143	0.796	0.135	0.698	9.02e-05	0.754	0.0366	0.94	1.69e-05	0.53	0.787	0.29	0.000638	0.283	0.00012	0.218	0.000222	0.557	0.00262	0.248	0.00129	0.00246	0.000307	0.26	0.862	0.231	0.586	0.269	0.605	0.000364	0.867	0.158	0.831	0.793	0.801	0.00709
O15049	N4BP3	-0.261	0.47	-0.446	0.32	-5.71	-2.8	-0.753	-0.175	-0.193	0.165	0.111	-0.149	0.581	-0.335	0.431	-5.6	-2.69	-0.642	-0.0641	-0.0815	0.276	-0.186	0.58	-5.45	-2.54	-0.492	0.0853	0.0679	0.426	-0.731	-0.916	-0.15	-6.18	-3.27	-1.22	-0.645	-0.663	-0.305	-5.27	-2.35	-0.766	-6.03	-3.12	3.39	3.28	3.13	3.86	2.94	3.71	-2.33	0.589	2.63	3.21	3.19	3.55	3.22	3.58	2.17	2.06	1.91	2.64	1.72	2.49	-1.22	-3.54	-0.629	1.42	1.99	1.98	2.33	2	2.36	-2.92	0.307	1.07	-4.96	-2.04	0.56	0.918	-0.271	0.495	-5.54	-2.62	-0.578	-0.0174	0.34	-0.558	-0.669	-0.819	-0.0881	-1	-0.238	-3.94	-2.73	-6.27	-3.35	-1.31	-0.733	-0.751	-0.393	-0.725	-0.364	0.0148	-0.0963	-0.246	0.485	-0.431	0.335	-3.37	-2.15	-5.7	-2.78	-0.738	-0.16	0.573	-0.178	0.18	-0.152	0.209	-0.254	0.513	-5.52	-2.6	-0.611	0.155	-5.88	-2.96	-0.358	0.167	0.056	-0.0935	0.637	-0.279	0.487	-5.55	-2.63	-0.586	-0.00815	-0.0255	0.332	-0.194	-0.306	-0.455	0.276	-0.641	0.126	-5.91	-2.99	-0.947	-0.37	-0.387	-0.0292	-0.361	0.738	0.547	0.567	0.681	3.58e-09	0.00078	0.336	0.822	0.804	0.832	0.886	0.848	0.456	0.667	0.58	5.77e-09	0.00119	0.411	0.934	0.917	0.723	0.811	0.457	1.1e-08	0.00207	0.528	0.913	0.93	0.585	0.35	0.243	0.847	4.87e-10	0.000122	0.121	0.409	0.396	0.695	2.44e-08	0.00402	0.327	9.18e-10	0.000224	7.53e-05	0.000118	0.000216	1.06e-05	0.000449	2e-05	0.00438	0.45	0.00144	0.000153	0.000164	3.81e-05	0.000148	3.37e-05	0.00757	0.011	0.0177	0.00142	0.0313	0.00247	0.122	3.91e-05	0.42	0.0742	0.0135	0.0143	0.00428	0.0132	0.00386	0.000493	0.694	0.173	9.2e-08	0.0114	0.473	0.242	0.728	0.525	7.6e-09	0.00151	0.459	0.982	0.662	0.445	0.36	0.264	0.904	0.172	0.744	2.28e-06	0.000497	5.54e-11	3.29e-05	0.077	0.316	0.305	0.59	0.322	0.618	0.984	0.895	0.736	0.506	0.554	0.646	3.06e-05	0.00478	7.16e-10	0.000393	0.313	0.826	0.397	0.807	0.805	0.834	0.774	0.745	0.511	8.19e-09	0.00161	0.434	0.842	1.77e-09	0.000412	0.646	0.83	0.943	0.904	0.415	0.72	0.532	7.34e-09	0.00146	0.453	0.992	0.974	0.67	0.803	0.695	0.559	0.723	0.412	0.872	1.56e-09	0.000368	0.227	0.635	0.619	0.97	0.643	0.883	0.7	0.738	0.817	2.05e-08	0.00205	0.471	0.92	0.924	0.924	0.949	0.915	0.732	0.786	0.776	2.2e-08	0.00231	0.471	0.974	0.961	0.884	0.925	0.561	8.21e-08	0.00606	0.789	0.97	0.982	0.668	0.41	0.321	0.936	2.68e-09	0.000309	0.15	0.613	0.52	0.878	1.67e-07	0.0119	0.489	6.05e-09	0.000709	0.000848	0.000609	0.00217	9.87e-05	0.00338	0.000162	0.00814	0.577	0.0068	0.00115	0.0019	0.000256	0.00191	0.000407	0.0339	0.0506	0.0494	0.0159	0.0845	0.019	0.457	9.7e-05	0.539	0.13	0.0749	0.0651	0.0302	0.0401	0.0671	0.00459	0.833	0.236	7.38e-07	0.0318	0.648	0.286	0.862	0.748	5.2e-08	0.00451	0.576	0.996	0.831	0.609	0.626	0.33	0.963	0.241	0.864	2.57e-05	0.00373	2.66e-10	8.41e-05	0.103	0.447	0.431	0.779	0.401	0.817	0.994	0.958	0.81	0.721	0.657	0.802	0.000103	0.0154	2.33e-09	0.000686	0.355	0.91	0.627	0.892	0.911	0.907	0.886	0.888	0.677	5.82e-08	0.00508	0.547	0.94	8.92e-09	0.00094	0.787	0.938	0.975	0.983	0.502	0.884	0.645	4.76e-08	0.00409	0.641	0.997	0.993	0.775	0.92	0.862	0.666	0.891	0.554	0.956	8.84e-09	0.00101	0.291	0.831	0.793	0.991	0.763
O15050	TRANK1	-0.261	0.47	-0.446	0.32	-4.2	-3.06	-0.753	-0.175	-0.193	0.165	0.111	-0.149	0.581	-0.335	0.431	-4.09	-2.95	-0.642	-0.0641	-0.0815	0.276	-0.186	0.58	-3.94	-2.8	-0.492	0.0853	0.0679	0.426	-0.731	-0.916	-0.15	-4.67	-3.53	-1.22	-0.645	-0.663	-0.305	-3.75	-2.61	-0.766	-4.52	-3.38	-0.192	-0.304	-0.453	0.278	-0.639	0.127	-4.39	-3.25	-0.945	-0.368	-0.385	-0.0272	-0.36	0.00198	-0.209	-0.321	-0.47	0.261	-0.656	0.11	-0.0171	-4.41	-3.27	-0.962	-0.385	-0.402	-0.0443	-0.377	-0.0151	-1.14	0.307	1.07	-3.44	-2.31	0.56	0.918	-0.271	0.495	-4.02	-2.88	-0.578	-0.0174	0.34	-0.558	-0.669	-0.819	-0.0881	-1	-0.238	-0.366	-0.349	-4.76	-3.62	-1.31	-0.733	-0.751	-0.393	-0.725	-0.364	0.0148	-0.0963	-0.246	0.485	-0.431	0.335	0.207	0.224	-4.18	-3.05	-0.738	-0.16	0.573	-0.178	0.18	-0.152	0.209	-0.254	0.513	-4	-2.87	-0.611	0.155	-4.36	-3.23	-0.358	0.167	0.056	-0.0935	0.637	-0.279	0.487	-4.03	-2.89	-0.586	-0.00815	-0.0255	0.332	-0.194	-0.306	-0.455	0.276	-0.641	0.126	-4.39	-3.25	-0.947	-0.37	-0.387	-0.0292	-0.361	0.767	0.593	0.612	0.716	1.9e-05	0.00108	0.393	0.842	0.826	0.851	0.899	0.865	0.509	0.703	0.624	2.87e-05	0.00156	0.466	0.942	0.926	0.753	0.833	0.51	4.97e-05	0.00254	0.576	0.923	0.938	0.628	0.407	0.3	0.864	3.25e-06	0.000215	0.168	0.464	0.452	0.729	9.75e-05	0.00455	0.385	5.73e-06	0.000363	0.827	0.73	0.607	0.752	0.468	0.885	9.26e-06	0.000564	0.285	0.676	0.661	0.975	0.683	0.998	0.812	0.715	0.593	0.767	0.457	0.9	0.984	8.68e-06	0.000532	0.277	0.662	0.647	0.96	0.668	0.986	0.2	0.727	0.226	0.00029	0.0114	0.525	0.299	0.758	0.574	3.63e-05	0.00193	0.512	0.984	0.698	0.498	0.417	0.322	0.915	0.225	0.772	0.657	0.672	6.64e-07	6.38e-05	0.116	0.374	0.363	0.633	0.379	0.658	0.986	0.907	0.765	0.556	0.6	0.684	0.801	0.785	6.81e-06	0.000558	0.371	0.845	0.453	0.829	0.827	0.853	0.799	0.773	0.56	3.87e-05	0.00204	0.488	0.86	1.02e-05	0.000619	0.684	0.849	0.949	0.915	0.469	0.751	0.58	3.53e-05	0.00188	0.506	0.993	0.977	0.705	0.825	0.728	0.605	0.754	0.467	0.886	9.19e-06	0.00056	0.284	0.674	0.66	0.973	0.681	0.884	0.712	0.752	0.817	5.13e-05	0.00276	0.521	0.92	0.924	0.924	0.949	0.915	0.732	0.789	0.776	5.45e-05	0.00298	0.515	0.974	0.961	0.884	0.925	0.6	0.000159	0.00727	0.802	0.97	0.982	0.691	0.458	0.37	0.936	7.58e-06	0.000512	0.198	0.626	0.554	0.878	0.000285	0.0132	0.528	1.56e-05	0.00108	0.934	0.83	0.782	0.847	0.647	0.947	2.97e-05	0.00186	0.425	0.798	0.817	0.991	0.85	0.999	0.904	0.836	0.694	0.876	0.588	0.96	0.995	2.47e-05	0.00161	0.352	0.828	0.802	0.985	0.775	0.997	0.367	0.84	0.292	0.000986	0.0318	0.669	0.339	0.862	0.75	0.000103	0.00556	0.61	0.996	0.831	0.631	0.635	0.383	0.963	0.294	0.864	0.761	0.801	1.58e-06	0.000155	0.146	0.487	0.476	0.779	0.449	0.817	0.994	0.958	0.817	0.721	0.676	0.802	0.874	0.869	1.17e-05	0.000957	0.405	0.91	0.639	0.892	0.911	0.907	0.886	0.888	0.696	0.00012	0.0062	0.58	0.94	2.23e-05	0.00136	0.787	0.938	0.975	0.983	0.543	0.884	0.674	0.000103	0.00512	0.674	0.997	0.993	0.783	0.92	0.862	0.69	0.891	0.586	0.956	2.3e-05	0.00147	0.346	0.831	0.795	0.991	0.77
O15054	KDM6B	-1.3	1.27	-0.404	1.12	0.601	1.25	-2.08	0.628	-0.223	0.968	-0.692	-1.99	0.581	-1.1	0.431	-0.0908	0.554	-2.77	-0.0641	-0.914	0.276	0.894	2.42	1.9	2.54	-0.777	1.93	1.08	2.27	-2.57	-1.68	-0.15	-0.672	-0.0275	-3.35	-0.645	-1.5	-0.305	1.01	1.65	-1.53	-0.522	0.123	0.291	0.983	-1.01	1.56	-0.113	1.41	0.892	1.54	-1.78	0.919	0.0685	1.26	-0.116	1.29	-1.01	-0.321	-2.31	0.261	-1.42	0.11	-1.3	-0.411	0.233	-3.09	-0.385	-1.24	-0.0443	-1.42	-0.0151	-0.645	1.67	3.2	2.68	3.32	1.85	3.04	-1.03	0.495	-0.0267	0.618	-2.7	-0.85	0.34	-1.36	-0.669	-2.66	-0.0881	-1.77	-0.238	-1.65	-0.349	-0.76	-0.116	-3.44	-0.733	-1.58	-0.393	-1.77	-0.364	-0.788	-0.0963	-2.09	0.485	-1.19	0.335	-1.08	0.224	-0.187	0.457	-2.86	-0.16	0.573	-1.01	0.18	-1.19	0.209	-0.181	1.35	0.824	1.47	-1.37	0.155	-0.367	0.277	-1.19	0.407	1.1	-0.892	1.68	0.00276	1.53	1.01	1.65	-1.67	1.03	0.184	1.37	-0.997	-0.306	-2.3	0.276	-1.4	0.126	-0.396	0.248	-3.07	-0.37	-1.22	-0.0292	-1.4	0.154	0.163	0.654	0.217	0.506	0.172	0.0254	0.487	0.805	0.286	0.444	0.0316	0.52	0.228	0.633	0.92	0.54	0.00352	0.943	0.313	0.759	0.324	0.0098	0.0398	0.00687	0.391	0.0372	0.236	0.0151	0.00634	0.068	0.868	0.457	0.976	0.000544	0.475	0.102	0.735	0.268	0.0725	0.0955	0.563	0.892	0.747	0.279	0.267	0.088	0.9	0.122	0.325	0.0935	0.0528	0.311	0.939	0.167	0.898	0.158	0.265	0.722	0.0134	0.773	0.121	0.902	0.153	0.648	0.796	0.00128	0.67	0.175	0.961	0.12	0.987	0.476	0.0689	0.000894	0.00463	0.000596	0.0447	0.00148	0.256	0.583	0.976	0.494	0.00428	0.348	0.706	0.112	0.429	0.00278	0.917	0.041	0.778	0.0551	0.679	0.369	0.891	0.00018	0.386	0.0655	0.642	0.0407	0.666	0.352	0.909	0.0167	0.566	0.162	0.692	0.205	0.79	0.824	0.588	0.0014	0.849	0.464	0.234	0.831	0.161	0.804	0.84	0.14	0.363	0.109	0.133	0.864	0.684	0.758	0.191	0.652	0.227	0.325	0.0676	0.998	0.0949	0.267	0.072	0.0694	0.255	0.838	0.132	0.272	0.735	0.014	0.76	0.125	0.889	0.66	0.783	0.00134	0.682	0.18	0.974	0.124	0.338	0.305	0.766	0.383	0.595	0.247	0.0666	0.75	0.924	0.498	0.726	0.0531	0.732	0.349	0.776	0.948	0.587	0.00662	0.974	0.509	0.884	0.583	0.0231	0.0646	0.0171	0.723	0.102	0.527	0.0303	0.0146	0.119	0.936	0.494	0.986	0.00142	0.63	0.214	0.878	0.35	0.134	0.225	0.612	0.937	0.934	0.472	0.549	0.183	0.936	0.255	0.405	0.158	0.13	0.558	0.965	0.313	0.941	0.36	0.534	0.836	0.0393	0.876	0.252	0.96	0.519	0.694	0.847	0.00429	0.828	0.425	0.985	0.243	0.997	0.601	0.175	0.00257	0.0111	0.00254	0.159	0.00343	0.446	0.75	0.988	0.566	0.0196	0.775	0.831	0.262	0.636	0.00705	0.963	0.0777	0.864	0.127	0.801	0.411	0.918	0.00051	0.496	0.148	0.779	0.0756	0.817	0.564	0.958	0.0259	0.721	0.239	0.802	0.34	0.869	0.866	0.628	0.00234	0.91	0.641	0.369	0.911	0.235	0.886	0.898	0.304	0.452	0.182	0.226	0.94	0.724	0.806	0.36	0.938	0.339	0.69	0.117	0.999	0.174	0.336	0.125	0.197	0.438	0.993	0.215	0.549	0.862	0.0351	0.891	0.246	0.956	0.7	0.838	0.004	0.831	0.399	0.991	0.234
O15060	ZBTB39	-0.261	0.47	-1.31	0.32	-0.202	0.443	-0.753	-0.175	-0.193	0.165	0.111	-0.149	0.581	-1.19	0.431	-0.0908	0.554	-0.642	-0.0641	-0.0815	0.276	-1.05	0.58	0.0586	0.703	-0.492	0.0853	0.0679	0.426	-0.731	-1.78	-0.15	-0.672	-0.0275	-1.22	-0.645	-0.663	-0.305	1.1	1.75	-1.63	-0.522	0.123	-0.192	-0.304	-0.453	0.278	-1.5	0.127	-0.394	0.25	-0.945	-0.368	-0.385	-0.0272	-0.36	0.00198	-0.209	-0.321	-0.47	0.261	-1.52	0.11	-0.0171	-0.411	0.233	-0.962	-0.385	-0.402	-0.0443	-0.377	-0.0151	-0.645	-0.553	1.07	0.551	1.2	0.56	0.918	-1.13	0.495	-0.0267	0.618	-0.578	-0.0174	0.34	-0.558	-0.669	-0.819	-0.0881	-1.86	-0.238	-0.366	-0.349	-0.76	-0.116	-1.31	-0.733	-0.751	-0.393	-0.725	-0.364	0.0148	-0.0963	-0.246	0.485	-1.29	0.335	0.207	0.224	-0.187	0.457	-0.738	-0.16	0.573	-0.178	0.18	-0.152	0.209	-1.11	0.513	-0.00931	0.635	-1.47	0.155	-0.367	0.277	-0.358	0.167	0.056	-0.0935	0.637	-1.14	0.487	-0.0348	0.61	-0.586	-0.00815	-0.0255	0.332	-0.194	-0.306	-0.455	0.276	-1.5	0.126	-0.396	0.248	-0.947	-0.37	-0.387	-0.0292	-0.361	0.651	0.416	0.0274	0.579	0.726	0.443	0.195	0.761	0.738	0.774	0.847	0.795	0.315	0.0427	0.455	0.875	0.338	0.268	0.911	0.887	0.631	0.0745	0.316	0.919	0.226	0.394	0.882	0.906	0.461	0.208	0.00336	0.794	0.247	0.962	0.0383	0.266	0.253	0.597	0.0602	0.00384	0.00682	0.367	0.831	0.738	0.598	0.433	0.63	0.0121	0.825	0.494	0.664	0.106	0.524	0.505	0.962	0.533	0.997	0.716	0.578	0.416	0.651	0.0112	0.848	0.976	0.476	0.686	0.0998	0.505	0.486	0.939	0.514	0.979	0.266	0.339	0.0676	0.341	0.0426	0.333	0.116	0.0545	0.392	0.963	0.286	0.318	0.976	0.555	0.303	0.218	0.133	0.87	0.00115	0.658	0.498	0.518	0.163	0.83	0.0184	0.178	0.168	0.467	0.182	0.5	0.978	0.858	0.648	0.37	0.0202	0.535	0.701	0.677	0.728	0.397	0.175	0.766	0.254	0.741	0.738	0.777	0.698	0.0582	0.375	0.987	0.273	0.0137	0.788	0.524	0.63	0.535	0.772	0.923	0.871	0.272	0.0529	0.399	0.952	0.292	0.312	0.989	0.965	0.564	0.736	0.596	0.431	0.632	0.012	0.827	0.492	0.667	0.105	0.522	0.502	0.96	0.531	0.878	0.624	0.085	0.788	0.8	0.541	0.331	0.92	0.924	0.924	0.949	0.915	0.732	0.0792	0.776	0.948	0.418	0.339	0.974	0.961	0.884	0.212	0.44	0.962	0.325	0.724	0.97	0.982	0.579	0.274	0.00904	0.936	0.293	0.986	0.0565	0.524	0.403	0.878	0.0942	0.0115	0.0269	0.44	0.937	0.934	0.83	0.704	0.847	0.0511	0.947	0.574	0.775	0.216	0.757	0.781	0.991	0.835	0.999	0.904	0.836	0.582	0.876	0.0359	0.96	0.995	0.558	0.804	0.164	0.828	0.788	0.985	0.72	0.997	0.438	0.565	0.11	0.438	0.0912	0.568	0.156	0.127	0.713	0.988	0.387	0.47	0.996	0.831	0.514	0.548	0.193	0.963	0.00379	0.864	0.712	0.801	0.2	0.91	0.0306	0.315	0.295	0.779	0.264	0.817	0.994	0.958	0.772	0.721	0.0346	0.802	0.874	0.869	0.821	0.473	0.217	0.91	0.526	0.892	0.911	0.907	0.886	0.173	0.596	0.996	0.375	0.0313	0.94	0.602	0.735	0.765	0.938	0.975	0.983	0.375	0.179	0.552	0.982	0.39	0.536	0.997	0.993	0.729	0.92	0.862	0.579	0.891	0.0354	0.956	0.569	0.784	0.16	0.831	0.771	0.991	0.714
O15062	ZBTB5	-4.89	0.47	-1.87	0.32	-0.202	0.443	-3.56	-0.175	-0.193	0.165	0.111	-4.77	0.581	-1.76	0.431	-0.0908	0.554	-3.45	-0.0641	-0.0815	0.276	3.01	5.21	4.68	5.33	1.33	4.71	4.69	5.05	-5.36	-2.34	-0.15	-0.672	-0.0275	-4.03	-0.645	-0.663	-0.305	1.67	2.31	-2.19	-0.522	0.123	1.32	1.21	-3.56	1.79	-0.548	1.64	1.12	1.77	-2.23	1.15	1.13	1.49	-3.5	1.52	-0.209	-0.321	-5.09	0.261	-2.08	0.11	-1.53	-0.411	0.233	-3.77	-0.385	-0.402	-0.0443	-5.04	-0.0151	-0.645	1.69	3.88	3.36	4	3.36	3.72	-1.7	0.495	-0.0267	0.618	-3.38	-0.0174	0.34	-0.558	-0.669	-5.44	-0.0881	-2.43	-0.238	-1.88	-0.349	-0.76	-0.116	-4.12	-0.733	-0.751	-0.393	-5.38	-0.364	0.0148	-0.0963	-4.87	0.485	-1.86	0.335	-1.31	0.224	-0.187	0.457	-3.54	-0.16	0.573	-0.178	0.18	-4.81	0.209	-1.68	0.513	-0.00931	0.635	-2.04	0.155	-0.367	0.277	-0.358	4.83	4.72	-0.0591	5.3	2.96	5.15	4.62	5.27	1.27	4.65	4.63	4.99	-0.194	-0.306	-5.08	0.276	-2.07	0.126	-0.396	0.248	-3.75	-0.37	-0.387	-0.0292	-5.02	9.86e-07	0.586	0.0344	0.711	0.815	0.608	0.000153	0.839	0.823	0.848	0.897	1.52e-06	0.501	0.046	0.617	0.916	0.521	0.000228	0.941	0.925	0.749	0.00104	2.83e-07	2.16e-06	1.75e-07	0.128	1.95e-06	2.09e-06	5.18e-07	1.57e-07	0.00906	0.862	0.437	0.975	2.67e-05	0.455	0.443	0.724	0.0579	0.00984	0.0141	0.546	0.887	0.13	0.164	0.00015	0.0422	0.526	0.0617	0.197	0.0453	0.0125	0.187	0.194	0.0894	0.000186	0.0835	0.808	0.71	4.36e-07	0.762	0.0194	0.898	0.0806	0.633	0.787	7.08e-05	0.656	0.641	0.959	5.49e-07	0.986	0.456	0.0555	4.7e-05	0.000316	2.96e-05	0.000306	8.34e-05	0.0541	0.566	0.975	0.475	0.000287	0.984	0.693	0.49	0.408	2.57e-08	0.913	0.00411	0.768	0.0235	0.666	0.348	0.886	6.48e-06	0.365	0.354	0.626	3.28e-08	0.652	0.985	0.905	2.81e-07	0.548	0.0253	0.678	0.11	0.781	0.816	0.571	6.57e-05	0.842	0.444	0.825	0.823	3.6e-07	0.795	0.0565	0.553	0.991	0.462	0.022	0.858	0.67	0.748	0.678	1.24e-06	1.91e-06	0.945	1.98e-07	0.00127	3.56e-07	2.72e-06	2.21e-07	0.146	2.45e-06	2.62e-06	6.52e-07	0.822	0.723	4.62e-07	0.749	0.0202	0.884	0.646	0.773	7.49e-05	0.668	0.654	0.973	5.82e-07	1.52e-05	0.709	0.102	0.817	0.853	0.678	0.000847	0.92	0.924	0.924	0.949	9.9e-06	0.732	0.0848	0.776	0.948	0.572	0.000577	0.974	0.961	0.884	0.00703	2.76e-06	9.63e-06	1.47e-06	0.393	2.52e-05	7.08e-05	4.97e-06	2.42e-06	0.0213	0.936	0.476	0.986	0.000108	0.622	0.548	0.878	0.0909	0.0254	0.0488	0.599	0.937	0.354	0.302	0.00159	0.0984	0.682	0.147	0.259	0.0861	0.0409	0.383	0.456	0.185	0.00231	0.226	0.904	0.836	6.55e-06	0.876	0.0566	0.96	0.356	0.684	0.845	0.000369	0.828	0.802	0.985	9.18e-06	0.997	0.588	0.147	0.000195	0.00106	0.000175	0.00388	0.000296	0.127	0.749	0.988	0.551	0.0022	0.996	0.831	0.628	0.634	3.04e-07	0.963	0.0114	0.864	0.0635	0.801	0.391	0.917	2.74e-05	0.481	0.469	0.779	5.52e-07	0.817	0.994	0.958	1.23e-06	0.721	0.0429	0.802	0.192	0.869	0.865	0.617	0.000137	0.91	0.638	0.892	0.911	1.55e-06	0.886	0.169	0.692	0.996	0.549	0.0475	0.94	0.715	0.801	0.787	3.05e-05	1.32e-05	0.983	2.25e-06	0.00978	3.81e-06	1.02e-05	1.59e-06	0.34	2.85e-05	6.78e-05	5.6e-06	0.92	0.862	5.8e-06	0.891	0.0551	0.956	0.69	0.834	0.000332	0.831	0.795	0.991	1.07e-05
O15063	GARRE1	-0.261	0.47	-0.446	0.32	-4.08	-1.66	-0.753	-0.175	-0.193	0.165	0.111	-0.149	0.581	-0.335	0.431	-3.97	-1.55	-0.642	-0.0641	-0.0815	0.276	-0.186	0.58	-3.82	-1.4	-0.492	0.0853	0.0679	0.426	-0.731	-0.916	-0.15	-4.55	-2.13	-1.22	-0.645	-0.663	-0.305	-3.64	-1.21	-0.766	-4.4	-1.98	-0.192	-0.304	-0.453	0.278	-0.639	0.127	-4.28	-1.85	-0.945	-0.368	-0.385	-0.0272	-1.17	0.00198	-0.209	-0.321	-0.47	0.261	-0.656	0.11	-0.0171	-4.29	-1.87	-0.962	-0.385	-0.402	-0.0443	-1.19	-0.0151	-2.42	0.307	1.07	-3.33	-0.907	0.56	0.918	-0.271	0.495	-3.91	-1.48	-0.578	-0.0174	0.34	-0.558	-0.669	-0.819	-0.0881	-1	-0.238	-0.366	-0.349	-4.64	-2.22	-1.31	-0.733	-0.751	-0.393	-1.54	-0.364	0.0148	-0.0963	-0.246	0.485	-0.431	0.335	0.207	0.224	-4.07	-1.65	-0.738	-0.16	0.573	-0.178	0.18	-0.964	0.209	-0.254	0.513	-3.89	-1.47	-0.611	0.155	-4.25	-1.83	-0.358	0.979	0.868	0.718	1.45	0.533	1.3	-3.11	-0.681	0.226	0.804	0.786	1.14	-0.194	-0.306	-0.455	0.276	-0.641	0.126	-4.28	-1.85	-0.947	-0.37	-0.387	-0.0292	-1.17	0.689	0.472	0.495	0.624	1.32e-07	0.014	0.251	0.788	0.768	0.8	0.865	0.819	0.375	0.608	0.509	2.34e-07	0.0212	0.327	0.922	0.9	0.672	0.776	0.375	5.06e-07	0.0364	0.451	0.896	0.917	0.514	0.266	0.164	0.818	1.16e-08	0.00201	0.0658	0.325	0.312	0.64	1.32e-06	0.0678	0.243	2.52e-08	0.00384	0.768	0.642	0.488	0.67	0.33	0.845	4.87e-08	0.00652	0.152	0.573	0.555	0.967	0.0775	0.998	0.748	0.623	0.472	0.689	0.317	0.865	0.979	4.46e-08	0.00608	0.145	0.556	0.538	0.946	0.0735	0.981	0.000534	0.638	0.105	6.33e-06	0.169	0.392	0.164	0.678	0.449	3.26e-07	0.0269	0.378	0.979	0.602	0.362	0.275	0.184	0.885	0.105	0.696	0.549	0.568	1.44e-09	0.000684	0.0361	0.233	0.222	0.52	0.0149	0.551	0.981	0.874	0.687	0.428	0.48	0.584	0.734	0.713	3.33e-08	0.0095	0.23	0.792	0.313	0.771	0.768	0.119	0.732	0.697	0.433	3.56e-07	0.0286	0.35	0.812	5.6e-08	0.00728	0.583	0.138	0.187	0.274	0.0305	0.415	0.0513	1.98e-05	0.299	0.729	0.221	0.231	0.0844	0.766	0.64	0.486	0.673	0.328	0.847	4.82e-08	0.00647	0.151	0.571	0.553	0.964	0.0771	0.883	0.669	0.71	0.81	5.32e-07	0.0272	0.398	0.92	0.924	0.924	0.949	0.915	0.732	0.772	0.776	6.26e-07	0.0333	0.399	0.974	0.961	0.884	0.925	0.496	2.58e-06	0.0724	0.76	0.97	0.982	0.624	0.334	0.242	0.936	4.54e-08	0.00391	0.0901	0.578	0.462	0.878	5.97e-06	0.127	0.415	1.15e-07	0.00849	0.934	0.83	0.738	0.847	0.563	0.947	2.49e-07	0.0159	0.281	0.784	0.803	0.991	0.26	0.999	0.904	0.836	0.626	0.876	0.493	0.96	0.995	2.01e-07	0.0137	0.22	0.828	0.802	0.985	0.163	0.997	0.0049	0.819	0.158	3.31e-05	0.267	0.609	0.209	0.862	0.748	1.5e-06	0.0529	0.522	0.996	0.831	0.567	0.599	0.25	0.963	0.165	0.864	0.742	0.801	5.23e-09	0.00139	0.0547	0.377	0.359	0.779	0.0318	0.817	0.994	0.958	0.797	0.721	0.611	0.802	0.874	0.869	7.92e-08	0.0142	0.276	0.91	0.586	0.892	0.911	0.178	0.886	0.888	0.644	1.71e-06	0.0588	0.482	0.94	1.94e-07	0.0128	0.787	0.353	0.287	0.627	0.0578	0.722	0.103	6.16e-05	0.397	0.819	0.397	0.462	0.146	0.92	0.862	0.621	0.891	0.496	0.956	1.91e-07	0.013	0.214	0.831	0.793	0.991	0.16
O15066	KIF3B	-2.81	2.55	1.63	2.4	-3.39	-2.38	-2.52	1.91	1.89	2.25	-1.97	-4.78	0.581	-0.335	0.431	-5.36	-4.35	-4.49	-0.0641	-0.0815	0.276	4.45	5.22	-0.577	0.433	0.29	4.72	4.7	5.06	-5.37	-0.916	-0.15	-5.94	-4.93	-5.08	-0.645	-0.663	-0.305	-5.03	-4.02	-0.766	-5.79	-4.78	-1.44	0.53	-4.25	1.11	0.195	0.961	-4.83	-3.82	-3.96	0.466	0.449	0.807	-3.32	0.836	-1.74	0.229	-4.56	0.81	-0.106	0.66	-0.302	-5.13	-4.12	-4.27	0.165	0.147	0.505	-3.62	0.534	-1.01	4.16	4.93	-0.867	0.143	4.41	4.77	-0.271	0.495	-5.3	-4.29	-4.43	-0.0174	0.34	-2.64	-0.669	-5.45	-0.0881	-1	-0.238	-1.2	-0.898	-6.03	-5.02	-5.16	-0.733	-0.751	-0.393	-4.52	-0.364	-2.07	-0.0963	-4.88	0.485	-0.431	0.335	-0.627	-0.325	-5.46	-4.45	-4.59	-0.16	0.573	-0.178	0.18	-3.95	0.209	-0.254	0.513	-5.28	-4.27	-0.611	0.155	-5.64	-4.63	-0.358	1.88	3.85	-0.934	4.43	3.52	4.28	-1.51	-0.501	-0.644	3.79	3.77	4.13	-2.28	-0.306	-5.09	0.276	-0.641	0.126	-5.67	-4.66	-4.8	-0.37	-0.387	-0.0292	-4.16	5.39e-05	0.000202	0.0126	0.000419	2.69e-06	0.000459	0.00023	0.00407	0.00439	0.000874	0.00307	1.65e-09	0.36	0.596	0.496	8.34e-11	1.63e-08	7.63e-09	0.919	0.897	0.662	9.66e-09	1.76e-10	0.363	0.494	0.646	2.31e-09	2.53e-09	3.91e-10	8.15e-11	0.152	0.812	4.5e-12	7.62e-10	3.63e-10	0.31	0.297	0.63	4.68e-10	9.68e-08	0.229	9.48e-12	1.67e-09	0.0268	0.403	2.73e-08	0.0837	0.757	0.133	1.3e-09	2.75e-07	1.28e-07	0.462	0.478	0.206	3.92e-06	0.19	0.00818	0.717	5.51e-09	0.204	0.866	0.299	0.633	2.7e-10	5.49e-08	2.57e-08	0.794	0.816	0.426	7.94e-07	0.399	0.115	4.52e-08	7.92e-10	0.174	0.821	1.17e-08	1.78e-09	0.668	0.435	1.16e-10	2.29e-08	1.07e-08	0.978	0.59	5.22e-05	0.261	7.84e-12	0.882	0.0945	0.687	0.0472	0.134	3.88e-13	8.09e-11	3.72e-11	0.219	0.208	0.507	1.29e-09	0.539	0.00104	0.87	1.74e-10	0.414	0.467	0.572	0.292	0.583	7.69e-12	1.93e-09	8.68e-10	0.786	0.298	0.763	0.761	3.28e-08	0.723	0.688	0.419	1.27e-10	2.51e-08	0.336	0.807	2.06e-11	3.77e-09	0.572	0.00453	2.35e-07	0.144	1.06e-08	1.4e-06	2.36e-08	0.0205	0.429	0.311	3.3e-07	3.63e-07	5.38e-08	0.000762	0.629	3.36e-10	0.663	0.313	0.842	1.78e-11	3.23e-09	1.53e-09	0.559	0.541	0.963	4.6e-08	0.000466	0.00107	0.0454	0.00195	8.5e-06	0.00128	0.0012	0.0149	0.0224	0.00348	0.0111	3.17e-08	0.732	0.765	0.776	5.3e-10	1.07e-07	9.35e-08	0.974	0.961	0.884	4.35e-07	5.06e-09	0.447	0.581	0.828	8.97e-08	2.16e-07	1.21e-08	4.33e-09	0.227	0.936	4.46e-11	8.37e-09	1.23e-08	0.563	0.448	0.878	5.17e-09	1.09e-06	0.398	1.1e-10	2.43e-08	0.107	0.636	1.17e-06	0.176	0.838	0.273	9.39e-09	2.02e-06	3.12e-06	0.711	0.762	0.369	9.44e-05	0.409	0.0363	0.836	1.56e-07	0.518	0.896	0.643	0.995	2.12e-09	4.75e-07	5.84e-07	0.857	0.872	0.835	1.25e-05	0.984	0.258	1.56e-06	1.92e-08	0.254	0.877	9.99e-07	4.7e-08	0.862	0.741	1.35e-09	2.91e-07	6.01e-07	0.996	0.831	0.000819	0.583	2.59e-10	0.963	0.152	0.864	0.112	0.326	3.2e-12	7.07e-10	8.9e-10	0.361	0.343	0.779	3.97e-08	0.817	0.00269	0.958	2.05e-09	0.721	0.599	0.802	0.46	0.869	3.98e-11	9.64e-09	6.88e-09	0.91	0.57	0.892	0.911	1.99e-07	0.886	0.888	0.632	1.43e-09	2.9e-07	0.468	0.94	1.87e-10	3.58e-08	0.785	0.0267	2.37e-06	0.443	2.17e-07	3.88e-05	4.01e-07	0.0342	0.519	0.536	5.58e-06	1.36e-05	7.26e-07	0.00541	0.862	1.34e-08	0.891	0.482	0.956	1.72e-10	3.64e-08	4.95e-08	0.831	0.79	0.991	1.36e-06
O15067	PFAS	0.157	5.77	0.734	4.26	0.658	2.8	0.668	3.86	0.637	5.47	-3.89	-3.74	1.88	-3.16	0.367	-3.24	-1.09	-3.23	-0.0327	-3.26	1.57	0.577	4.1	0.501	2.65	0.511	3.7	0.48	5.31	-5.61	-5.04	-1.51	-5.11	-2.97	-5.1	-1.91	-5.13	-0.305	-0.0761	2.07	-3.53	-3.6	-1.46	-0.999	2.89	-0.843	4.77	-0.266	3.26	-0.342	1.8	-0.332	2.86	-0.363	4.47	-1.15	2.8	-3.96	-0.0695	-3.81	1.81	-3.23	0.298	-2.96	-3.3	-1.16	-3.29	-0.102	-3.33	1.5	-4.11	-0.165	-2.15	0.0659	3.59	-0.0103	2.14	-0.0309	4.8	-3.13	0.4	-3.2	-1.06	-3.19	-3.22	1.61	-3.46	0.432	-3.3	2.31	-2.73	0.8	-2.46	0.502	-2.8	-0.656	-2.79	0.4	-2.82	2.01	-3.61	0.337	-4.25	-0.353	-4.09	1.53	-3.51	0.0144	-3.25	-0.283	-3.59	-1.44	-3.58	-0.386	-0.785	-3.61	1.22	-4.4	-0.449	0.0968	3.62	0.0207	2.17	-4.73	-1.21	-4.81	-2.66	-4.83	0.152	4.04	0.308	5.92	0.885	4.41	0.809	2.96	0.82	4.01	0.789	5.62	-3.8	0.0958	-3.64	1.97	-3.06	0.463	-3.14	-0.993	-3.13	0.0631	-3.16	1.67	-3.95	0.913	0.000215	0.61	0.00467	0.647	0.0559	0.642	0.00976	0.658	0.000412	0.00921	0.0122	0.195	0.0322	0.798	0.0285	0.45	0.029	0.982	0.0276	0.276	0.688	0.00626	0.727	0.0705	0.722	0.0129	0.738	0.000574	0.000301	0.00101	0.296	0.000862	0.0437	0.00088	0.188	0.000826	0.832	0.958	0.154	0.0175	0.0154	0.313	0.488	0.0489	0.558	0.00173	0.853	0.0273	0.812	0.213	0.817	0.0514	0.801	0.00314	0.424	0.0565	0.00812	0.961	0.0108	0.212	0.0288	0.836	0.0439	0.0254	0.422	0.0259	0.943	0.0246	0.298	0.00614	0.908	0.14	0.963	0.0157	0.994	0.142	0.983	0.00164	0.034	0.781	0.03	0.463	0.0306	0.0291	0.267	0.013	0.748	0.0174	0.0907	0.0473	0.552	0.0722	0.709	0.0417	0.626	0.0424	0.766	0.0403	0.14	0.00974	0.802	0.00273	0.793	0.00378	0.26	0.0118	0.991	0.0193	0.833	0.0102	0.286	0.0104	0.774	0.529	0.0098	0.366	0.00199	0.738	0.946	0.0148	0.989	0.136	0.00187	0.403	0.0016	0.069	0.00154	0.916	0.00698	0.83	0.000155	0.538	0.0035	0.574	0.0444	0.569	0.00741	0.583	0.000299	0.0109	0.947	0.0144	0.174	0.0375	0.747	0.0333	0.49	0.0338	0.965	0.0322	0.249	0.00832	0.946	0.00113	0.751	0.0153	0.736	0.0941	0.73	0.0313	0.924	0.00181	0.0277	0.0224	0.69	0.0616	0.828	0.0391	0.516	0.0457	0.984	0.0645	0.859	0.925	0.0156	0.804	0.127	0.867	0.0426	0.982	0.00178	0.00114	0.00319	0.628	0.00142	0.0657	0.00215	0.43	0.00463	0.882	0.967	0.247	0.0584	0.0232	0.412	0.847	0.103	0.765	0.00678	0.904	0.0738	0.835	0.31	0.878	0.139	0.873	0.0105	0.772	0.166	0.0361	0.968	0.0325	0.532	0.0792	0.96	0.234	0.0389	0.54	0.056	0.961	0.0995	0.668	0.0216	0.997	0.295	0.975	0.0326	0.996	0.234	0.986	0.00375	0.0857	0.836	0.0469	0.543	0.088	0.154	0.605	0.0549	0.825	0.0347	0.246	0.087	0.858	0.156	0.803	0.0567	0.723	0.0626	0.819	0.1	0.338	0.0222	0.848	0.00658	0.958	0.00638	0.648	0.0209	0.992	0.0376	0.869	0.0136	0.362	0.0157	0.91	0.654	0.0206	0.911	0.0037	0.886	0.968	0.0492	0.996	0.219	0.00541	0.798	0.00253	0.102	0.00985	0.946	0.0142	0.983	0.000559	0.848	0.00986	0.655	0.0819	0.712	0.0227	0.873	0.00098	0.0469	0.961	0.036	0.566	0.0929	0.956	0.0481	0.611	0.0638	0.974	0.109	0.691	0.0268
O15068	MCF2L	-0.261	0.47	-0.446	0.32	-6.91	-5.36	-0.753	-0.175	-0.193	0.165	0.111	-0.149	0.581	-0.335	0.431	-6.8	-5.25	-0.642	-0.0641	-0.0815	0.276	-0.186	0.58	-6.65	-5.1	-0.492	0.0853	0.0679	0.426	-0.731	-0.916	-0.15	-7.38	-5.83	-1.22	-0.645	-0.663	-0.305	-6.46	-4.91	-0.766	-7.23	-5.68	-0.192	-0.304	-0.453	0.278	-0.639	0.127	-7.1	-5.55	-0.945	-0.368	-0.385	-0.0272	-0.36	0.00198	-0.209	-0.321	-0.47	0.261	-0.656	0.11	-0.0171	-7.12	-5.57	-0.962	-0.385	-0.402	-0.0443	-0.377	-0.0151	-1.55	0.307	1.07	-6.15	-4.61	0.56	0.918	-0.271	0.495	-6.73	-5.18	-0.578	-0.0174	0.34	-0.558	-0.669	-0.819	-0.0881	-1	-0.238	-0.366	-0.349	-7.47	-5.92	-1.31	-0.733	-0.751	-0.393	-0.725	-0.364	0.0148	-0.0963	-0.246	0.485	-0.431	0.335	0.207	0.224	-6.89	-5.34	-0.738	-0.16	0.573	-0.178	0.18	-0.152	0.209	-0.254	0.513	-6.71	-5.17	-0.611	0.155	-7.07	-5.52	-0.358	0.167	0.056	-0.0935	0.637	-0.279	0.487	-6.74	-5.19	-0.586	-0.00815	-0.0255	0.332	-0.194	-0.306	-0.455	0.276	-0.641	0.126	-7.1	-5.55	-0.947	-0.37	-0.387	-0.0292	-0.361	0.571	0.309	0.333	0.487	7.86e-19	5.33e-15	0.106	0.703	0.675	0.719	0.809	0.745	0.209	0.467	0.35	1.42e-18	1.06e-14	0.167	0.889	0.859	0.548	0.686	0.21	3.15e-18	2.71e-14	0.287	0.853	0.882	0.356	0.117	0.0509	0.744	7.03e-20	3.16e-16	0.0104	0.164	0.154	0.508	8.66e-18	8.84e-14	0.1	1.5e-19	7.68e-16	0.675	0.509	0.326	0.546	0.169	0.781	2.89e-19	1.65e-15	0.0443	0.425	0.403	0.953	0.435	0.997	0.648	0.486	0.309	0.571	0.158	0.81	0.97	2.64e-19	1.49e-15	0.0408	0.404	0.383	0.923	0.414	0.974	0.00148	0.505	0.0233	4.81e-17	6.54e-13	0.226	0.0505	0.556	0.284	1.99e-18	1.58e-14	0.212	0.97	0.46	0.198	0.124	0.0617	0.837	0.0232	0.58	0.396	0.418	3.71e-21	1.85e-17	0.00368	0.0929	0.0856	0.362	0.0964	0.399	0.972	0.822	0.568	0.262	0.318	0.437	0.63	0.602	7.35e-20	6.27e-16	0.0909	0.709	0.154	0.679	0.675	0.723	0.626	0.581	0.267	2.19e-18	1.77e-14	0.187	0.736	3.32e-19	1.95e-15	0.437	0.716	0.903	0.839	0.17	0.544	0.292	1.91e-18	1.5e-14	0.206	0.986	0.956	0.47	0.672	0.507	0.324	0.549	0.167	0.785	2.86e-19	1.63e-15	0.0439	0.422	0.401	0.949	0.432	0.847	0.518	0.583	0.729	8.52e-17	4.57e-13	0.218	0.92	0.924	0.924	0.949	0.915	0.7	0.665	0.751	1.14e-16	6.83e-13	0.228	0.974	0.961	0.884	0.925	0.329	3.37e-16	1.8e-12	0.649	0.97	0.982	0.484	0.172	0.096	0.936	8.69e-18	3.56e-14	0.0188	0.412	0.292	0.878	1.07e-15	6.79e-12	0.232	1.95e-17	8.86e-14	0.934	0.773	0.622	0.824	0.386	0.947	3.63e-17	1.72e-13	0.117	0.698	0.723	0.991	0.782	0.999	0.904	0.836	0.485	0.876	0.313	0.96	0.995	3.27e-17	1.79e-13	0.0824	0.825	0.723	0.985	0.645	0.997	0.0111	0.745	0.0463	5.36e-15	4.5e-11	0.472	0.0777	0.809	0.619	2.54e-16	1.72e-12	0.368	0.996	0.831	0.402	0.426	0.103	0.963	0.0504	0.864	0.632	0.765	3.86e-19	1.57e-15	0.00774	0.2	0.185	0.705	0.16	0.817	0.994	0.958	0.716	0.65	0.448	0.802	0.874	0.869	4.41e-18	2.57e-14	0.122	0.91	0.385	0.892	0.911	0.907	0.886	0.866	0.493	2.58e-16	1.53e-12	0.304	0.94	3.92e-17	2.03e-13	0.69	0.938	0.975	0.983	0.262	0.851	0.45	2.04e-16	1.16e-12	0.428	0.997	0.993	0.657	0.92	0.862	0.482	0.891	0.313	0.956	3.59e-17	1.79e-13	0.0796	0.831	0.703	0.991	0.639
O15075	DCLK1	-0.261	0.47	-0.446	-3.95	-8.94	-7.09	-2.06	-0.175	-0.193	0.165	0.111	-0.149	0.581	-0.335	-3.83	-8.83	-6.98	-1.95	-0.0641	-0.0815	0.276	-0.186	-3.68	-8.68	-6.83	-1.8	0.0853	0.0679	0.426	-0.731	-0.916	-4.42	-9.41	-7.56	-2.53	-0.645	-0.663	-0.305	-8.5	-6.65	3.5	-5	-3.15	-0.192	-0.304	-0.453	0.278	-0.639	-4.14	-9.14	-7.29	-2.25	-0.368	-0.385	-0.0272	-0.36	0.00198	1.29	1.18	1.03	1.76	0.845	-2.65	1.48	-7.65	-5.8	-0.77	1.12	1.1	1.46	1.12	1.49	-1.85	1.61	-1.88	-6.88	-5.03	1.87	2.23	-0.271	-3.77	-8.77	-6.92	-1.89	-0.0174	0.34	-0.558	-0.669	-0.819	-0.0881	-1	-4.5	-0.366	-1.85	-9.5	-7.65	-2.62	-0.733	-0.751	-0.393	-0.725	-0.364	0.0148	-0.0963	-0.246	0.485	-0.431	-3.93	0.207	-1.28	-8.93	-7.08	-2.05	-0.16	0.573	-0.178	0.18	-0.152	0.209	-0.254	-3.75	-8.75	-6.9	-0.611	-4.11	-9.11	-7.26	-0.358	0.167	0.056	-0.0935	0.637	-0.279	-3.78	-8.78	-6.93	-1.89	-0.00815	-0.0255	0.332	-0.194	-0.306	-0.455	0.276	-0.641	-4.14	-9.14	-7.29	-2.25	-0.37	-0.387	-0.0292	-0.361	0.839	0.714	0.728	0.00343	1.19e-08	1.54e-06	0.113	0.891	0.88	0.897	0.931	0.907	0.65	0.794	0.00435	1.6e-08	2.05e-06	0.133	0.96	0.949	0.829	0.885	0.00596	2.36e-08	3.03e-06	0.165	0.947	0.958	0.74	0.569	0.476	0.00121	3.51e-09	4.48e-07	0.0533	0.615	0.605	0.812	3.85e-08	4.91e-06	0.00873	0.000308	0.0174	0.881	0.813	0.724	0.828	0.619	0.00225	7.23e-09	9.29e-07	0.0839	0.774	0.764	0.983	0.779	0.999	0.316	0.359	0.423	0.174	0.511	0.0431	0.25	3.55e-07	4.26e-05	0.549	0.386	0.393	0.259	0.382	0.25	0.154	0.212	0.146	2.66e-06	0.000283	0.15	0.0876	0.833	0.00498	1.89e-08	2.43e-06	0.146	0.989	0.79	0.642	0.577	0.496	0.941	0.404	0.000478	0.76	0.128	5.14e-10	8.86e-08	0.0333	0.541	0.532	0.743	0.546	0.762	0.99	0.936	0.837	0.686	0.719	0.00195	0.863	0.29	2.49e-09	4.44e-07	0.0931	0.893	0.606	0.882	0.881	0.899	0.861	0.843	0.00517	1.98e-08	2.54e-06	0.634	0.00239	7.76e-09	9.97e-07	0.78	0.896	0.965	0.942	0.619	0.828	0.0049	1.85e-08	2.38e-06	0.144	0.995	0.984	0.795	0.879	0.812	0.723	0.83	0.617	0.00224	7.19e-09	9.24e-07	0.0837	0.773	0.763	0.982	0.778	0.901	0.759	0.804	0.0117	6.01e-08	7.61e-06	0.226	0.924	0.926	0.924	0.949	0.918	0.742	0.813	0.024	5.45e-08	6.97e-06	0.186	0.974	0.961	0.884	0.93	0.0149	1.65e-07	1.86e-05	0.46	0.97	0.982	0.761	0.593	0.519	0.0103	1.54e-08	2.15e-06	0.0753	0.686	0.656	0.878	2.51e-07	3.47e-05	0.0327	0.000604	0.0326	0.934	0.84	0.835	0.856	0.738	0.00907	4.4e-08	6e-06	0.182	0.834	0.85	0.991	0.869	0.999	0.605	0.764	0.588	0.47	0.622	0.171	0.65	1.32e-06	0.000176	0.606	0.809	0.728	0.614	0.607	0.801	0.313	0.405	0.206	1.51e-05	0.00131	0.363	0.122	0.879	0.029	1.18e-07	1.67e-05	0.28	0.996	0.835	0.701	0.691	0.541	0.963	0.46	0.00263	0.797	0.316	2.02e-09	3.61e-07	0.0511	0.62	0.613	0.794	0.584	0.825	0.994	0.958	0.846	0.728	0.735	0.00789	0.876	0.584	7.24e-09	1.22e-06	0.125	0.91	0.685	0.895	0.911	0.909	0.886	0.899	0.0207	1.27e-07	1.73e-05	0.677	0.0194	3.27e-08	4.41e-06	0.807	0.938	0.975	0.983	0.652	0.896	0.0132	1.1e-07	1.31e-05	0.338	0.997	0.993	0.819	0.92	0.864	0.766	0.892	0.682	0.0224	3.44e-08	5e-06	0.132	0.841	0.825	0.991	0.808
O15078	CEP290	1.07	6.46	1.38	10.2	2.31	5.91	0.508	9.67	1.51	10	-8.42	-7.35	-1.96	-7.03	1.75	-6.11	-2.5	-7.91	1.25	-6.91	1.59	0.313	9.1	1.24	4.85	-0.56	8.6	0.442	8.94	-5.39	-5.08	3.7	-4.15	-0.546	-5.95	3.21	-4.95	3.55	0.927	4.53	-8.78	-7.86	-4.25	-4.28	4.14	-3.21	2.18	-2.9	5.89	-1.97	1.64	-3.77	5.39	-2.77	5.73	-2.12	5.76	-10.1	-1.64	-8.99	-3.59	-8.67	0.11	-5.78	-7.75	-4.14	-9.55	-0.385	-8.54	-0.0443	-7.9	-0.0151	-3.61	0.873	9.66	1.8	5.41	1	9.5	-8.29	0.495	-7.36	-3.75	-9.16	-8.16	0.34	-2.44	5.97	-1.38	4.01	-1.06	7.72	1.83	7.61	-0.137	3.47	-1.94	7.22	-0.935	7.56	-0.287	7.59	-9.83	-1.41	-8.76	-3.37	-8.45	0.335	-5.55	0.224	-7.52	-3.91	-9.32	-0.16	-7.38	-8.32	0.18	-7.67	0.209	-0.129	8.65	0.798	4.4	-8.63	0.155	-7.7	-4.09	-8.5	-2.16	6.26	-1.09	4.3	-0.777	8.01	0.15	3.76	-1.65	7.51	-0.648	7.85	-10	-1.62	-8.97	-3.58	-8.66	0.126	-7.73	-4.12	-9.53	-0.37	-8.53	-0.0292	-7.88	0.349	9.16e-07	0.228	1.87e-11	0.0469	4.57e-06	0.655	7.56e-11	0.188	2.89e-11	2.81e-09	6.57e-08	0.0901	1.66e-07	0.129	2.59e-06	0.0319	1.25e-08	0.273	2.44e-07	0.165	0.783	3.89e-10	0.278	9.77e-05	0.622	1.64e-09	0.697	6.09e-10	2.08e-05	5.07e-05	0.00205	0.000645	0.631	4.09e-06	0.00679	7.3e-05	0.003	0.416	0.000232	9.63e-10	1.46e-08	0.000498	0.000462	0.000669	0.00677	0.0597	0.0138	4.96e-06	0.0879	0.154	0.00173	2.09e-05	0.0183	7.8e-06	0.067	7.16e-06	2.55e-11	0.154	5.35e-10	0.00269	1.33e-09	0.922	6.85e-06	2.02e-08	0.000667	1.07e-10	0.735	1.94e-09	0.969	1.3e-08	0.989	0.00261	0.443	7.83e-11	0.118	1.99e-05	0.379	1.22e-10	4.09e-09	0.663	6.33e-08	0.0018	3.23e-10	5.98e-09	0.764	0.0253	1.15e-06	0.199	0.000444	0.319	4.55e-09	0.0895	6.44e-09	0.897	0.00202	0.0733	2.17e-08	0.381	7.4e-09	0.787	6.75e-09	7.2e-12	0.188	1.79e-10	0.00264	4.68e-10	0.753	4.31e-06	0.833	8.47e-09	0.000591	3.27e-11	0.88	2.03e-09	6.99e-10	0.865	5.28e-09	0.844	0.909	1.4e-09	0.483	0.000329	1.51e-09	0.892	2.31e-08	0.00075	2.2e-09	0.0625	1.66e-06	0.339	0.000433	0.495	9.37e-09	0.895	0.00179	0.151	4.05e-08	0.569	1.48e-08	2.66e-11	0.158	5.59e-10	0.00279	1.39e-09	0.912	2.12e-08	0.000694	1.12e-10	0.745	2.02e-09	0.979	1.36e-08	0.602	1.31e-05	0.439	1.45e-09	0.071	1.99e-05	0.739	7.21e-09	0.416	2.56e-09	2.1e-07	7.03e-07	0.446	1.73e-06	0.364	5.75e-06	0.0487	1.44e-07	0.564	4.03e-06	0.619	0.925	9.94e-09	0.354	0.000424	0.817	6.89e-08	0.982	1.76e-08	0.000128	0.000238	0.0158	0.00108	0.754	2.29e-05	0.0411	0.000649	0.055	0.511	0.00103	4.1e-08	7.09e-08	0.00141	0.00393	0.00251	0.0356	0.133	0.0572	4.85e-05	0.125	0.238	0.00792	0.000224	0.0803	6.84e-05	0.236	0.000113	3.48e-09	0.408	2.28e-08	0.025	4.82e-08	0.96	0.00019	9.84e-08	0.00197	6.42e-09	0.83	1.49e-07	0.985	4.59e-07	0.997	0.0171	0.685	2.95e-09	0.183	0.000123	0.599	5.62e-09	1.44e-07	0.761	3.48e-07	0.00524	3.5e-08	6.15e-07	0.831	0.0898	3.85e-05	0.267	0.00349	0.381	1.27e-07	0.185	2.87e-07	0.911	0.0038	0.0991	4.62e-07	0.489	2.5e-07	0.808	3.68e-07	3.5e-10	0.786	2.09e-09	0.0158	5.69e-09	0.802	1.86e-05	0.869	2.23e-08	0.00101	4.15e-10	0.91	8.32e-08	1.18e-08	0.911	4.08e-08	0.886	0.943	6.85e-08	0.579	0.00127	3.83e-08	0.94	8.71e-08	0.00162	2.08e-07	0.203	1.18e-05	0.706	0.00138	0.807	1.89e-07	0.955	0.0049	0.348	1.03e-06	0.859	2.55e-07	3.9e-09	0.528	2.04e-08	0.0401	5.04e-08	0.956	9.12e-08	0.00178	6.11e-09	0.832	1.54e-07	0.991	5.14e-07
O15084	ANKRD28	0.882	1.61	0.696	1.46	-5.9	-3.88	-0.558	-0.374	0.95	1.31	-1.03	-0.149	0.581	-0.335	0.431	-6.93	-4.91	-1.59	-1.41	-0.0815	0.276	-0.186	0.58	-6.78	-4.76	-1.44	-1.26	0.0679	0.426	-0.731	-0.916	-0.15	-7.51	-5.49	-2.17	-1.99	-0.663	-0.305	-6.6	-4.58	-0.766	-7.36	-5.34	1.32	2.36	2.21	2.94	2.02	2.79	-4.58	-2.56	0.767	0.95	2.27	2.63	0.0149	0.346	2.48	3.52	3.37	4.1	3.18	3.95	1.16	-3.42	-1.4	1.93	2.11	3.43	3.79	1.17	1.51	-2.02	1.25	2.02	-5.34	-3.32	1.51	1.87	1.07	1.84	-5.53	-3.51	-0.184	1.32	1.68	-0.693	0.339	0.189	0.92	0.00368	0.77	-2.02	-3.18	-6.59	-4.57	-1.25	-1.07	0.257	0.615	-2	-1.67	-1.13	-0.0963	-0.246	0.485	-0.431	0.335	-2.45	-3.61	-7.03	-5.01	-1.69	-1.5	-0.435	-0.178	0.18	-2.44	-2.11	-0.254	0.513	-6.85	-4.83	-0.611	0.155	-7.21	-5.19	-0.358	1.31	2.34	2.19	2.92	2.01	2.77	-4.59	-2.57	0.752	0.936	2.26	2.62	0.978	2.01	1.86	2.59	1.67	2.44	-4.92	-2.9	0.42	0.604	1.93	2.29	-0.332	0.449	0.169	0.549	0.212	6.89e-06	0.00161	0.631	0.747	0.415	0.263	0.376	0.897	0.617	0.773	0.71	3.52e-07	0.000109	0.175	0.229	0.944	0.812	0.873	0.617	5.43e-07	0.000163	0.218	0.282	0.953	0.714	0.53	0.431	0.897	6.51e-08	2.18e-05	0.0665	0.0921	0.568	0.793	9.3e-07	0.000269	0.51	1.01e-07	3.32e-05	0.257	0.0472	0.0623	0.0145	0.0868	0.02	0.00027	0.0319	0.51	0.414	0.055	0.0274	0.99	0.765	0.0368	0.00392	0.00556	0.00094	0.0085	0.00137	0.32	0.00495	0.232	0.102	0.0742	0.00475	0.00201	0.314	0.198	0.087	0.283	0.0868	3.33e-05	0.00614	0.198	0.113	0.358	0.119	1.99e-05	0.004	0.874	0.257	0.152	0.524	0.755	0.862	0.398	0.997	0.479	0.0682	0.00519	2.51e-07	0.000116	0.253	0.328	0.813	0.571	0.0702	0.129	0.302	0.929	0.821	0.655	0.691	0.758	0.028	0.0017	6.5e-08	3.22e-05	0.125	0.171	0.665	0.87	0.868	0.0289	0.0574	0.827	0.659	4.46e-07	0.000136	0.599	0.894	1.58e-07	5.1e-05	0.758	0.262	0.0485	0.064	0.015	0.089	0.0206	0.000259	0.031	0.518	0.422	0.0565	0.0283	0.401	0.0885	0.114	0.0298	0.154	0.0401	0.000106	0.0156	0.717	0.603	0.102	0.0538	0.775	0.72	0.315	0.734	0.376	2.01e-05	0.00394	0.721	0.92	0.706	0.466	0.631	0.915	0.733	0.801	0.777	9.1e-07	0.000252	0.237	0.499	0.961	0.884	0.926	0.679	2.75e-06	0.000664	0.55	0.487	0.982	0.74	0.558	0.478	0.936	2.13e-07	6.58e-05	0.091	0.277	0.626	0.878	4.38e-06	0.00118	0.606	4.09e-07	0.000134	0.557	0.1	0.201	0.04	0.237	0.0564	0.000638	0.0636	0.633	0.686	0.185	0.067	0.995	0.999	0.121	0.0224	0.0186	0.0116	0.0285	0.0121	0.739	0.00854	0.324	0.167	0.267	0.0273	0.0169	0.519	0.724	0.214	0.498	0.136	0.000148	0.0189	0.434	0.153	0.573	0.335	6.02e-05	0.0104	0.886	0.669	0.419	0.642	0.83	0.881	0.757	0.998	0.772	0.15	0.025	6.36e-07	0.000268	0.288	0.455	0.859	0.779	0.121	0.371	0.491	0.958	0.835	0.721	0.716	0.802	0.0532	0.006	1.47e-07	6.38e-05	0.16	0.343	0.723	0.892	0.911	0.0468	0.166	0.893	0.742	2.09e-06	0.000584	0.65	0.94	4.96e-07	0.000143	0.795	0.541	0.0834	0.262	0.0309	0.262	0.0463	0.000633	0.0597	0.681	0.651	0.165	0.055	0.72	0.347	0.203	0.199	0.293	0.186	0.000219	0.0288	0.752	0.831	0.266	0.269	0.806
O15085	ARHGEF11	-2.59	0.47	-3.12	-1.01	-6.87	-5.63	-2.12	-0.175	-0.193	0.165	0.111	-2.47	0.581	-3.01	-0.901	-6.76	-5.52	-2.01	-0.0641	-0.0815	0.276	-0.531	1.57	-4.29	-3.04	0.461	2.41	2.39	2.75	-3.06	-3.59	-1.48	-7.34	-6.1	-2.59	-0.645	-0.663	-0.305	-3.76	-2.51	-2.1	-5.86	-4.62	1.44	1.33	-1.14	1.91	-1.67	0.43	-5.43	-4.19	-0.682	1.27	1.25	1.61	1.28	0.371	-0.209	-0.321	-2.8	0.261	-3.33	-1.22	-1.65	-7.08	-5.84	-2.33	-0.385	-0.402	-0.0443	-0.377	-1.28	-1.25	-0.992	1.11	-4.75	-3.5	1.93	2.29	-2.94	-0.837	-6.7	-5.45	-1.95	-0.0174	0.34	-0.558	-0.669	-3.14	-0.0881	-3.67	-1.57	-2	-0.349	-7.43	-6.19	-2.68	-0.733	-0.751	-0.393	-0.725	-1.63	0.0148	-0.0963	-2.57	0.485	-3.1	-0.997	-1.43	0.224	-6.86	-5.61	-2.11	-0.16	0.573	-0.178	0.18	-0.152	-1.06	-2.92	-0.82	-6.68	-5.44	-3.28	-1.18	-7.04	-5.79	-0.358	0.167	0.056	-2.42	0.637	-2.95	-0.845	-6.71	-5.46	-1.96	-0.00815	-0.0255	0.332	1.07	0.961	-1.51	1.54	-2.04	0.0597	-5.8	-4.56	-1.05	0.897	0.879	1.24	0.905	0.0258	0.677	0.00797	0.371	2.31e-07	9.3e-06	0.0645	0.876	0.864	0.883	0.921	0.0325	0.606	0.0103	0.425	3.22e-07	1.29e-05	0.0792	0.955	0.942	0.806	0.638	0.167	0.000413	0.00945	0.683	0.037	0.0383	0.0181	0.00917	0.00256	0.193	5.66e-08	2.33e-06	0.0253	0.567	0.557	0.787	0.00167	0.0301	0.067	4.69e-06	0.000168	0.204	0.241	0.313	0.0948	0.142	0.703	1.65e-05	0.000543	0.546	0.264	0.27	0.158	0.261	0.742	0.852	0.776	0.0165	0.817	0.00486	0.281	0.147	1.23e-07	5.03e-06	0.0431	0.733	0.721	0.969	0.738	0.259	0.272	0.381	0.326	0.000116	0.00315	0.0916	0.047	0.0119	0.459	3.9e-07	1.55e-05	0.0889	0.988	0.763	0.597	0.526	0.00446	0.933	0.00107	0.141	0.0628	0.741	9.43e-09	5.02e-07	0.014	0.488	0.477	0.709	0.492	0.127	0.989	0.927	0.0182	0.646	0.00498	0.346	0.18	0.831	5.85e-08	3.11e-06	0.0503	0.879	0.558	0.866	0.864	0.885	0.319	0.0124	0.468	4.11e-07	1.63e-05	0.0054	0.299	1.41e-07	5.73e-06	0.751	0.882	0.96	0.0364	0.572	0.0117	0.455	3.81e-07	1.52e-05	0.0876	0.994	0.982	0.768	0.344	0.396	0.183	0.176	0.0748	0.958	5.59e-06	0.000198	0.352	0.428	0.437	0.275	0.424	0.0864	0.739	0.0312	0.588	8.86e-07	3.8e-05	0.143	0.92	0.924	0.924	0.949	0.0545	0.732	0.0221	0.776	8.39e-07	3.55e-05	0.115	0.974	0.961	0.884	0.9	0.27	0.00107	0.0226	0.846	0.102	0.153	0.0356	0.0198	0.00715	0.468	1.88e-07	9.09e-06	0.0395	0.658	0.618	0.878	0.0037	0.0658	0.172	1.3e-05	0.00055	0.48	0.419	0.609	0.194	0.341	0.947	4.99e-05	0.0018	0.663	0.495	0.56	0.299	0.569	0.999	0.904	0.836	0.0465	0.876	0.0179	0.621	0.508	5.05e-07	2.65e-05	0.0856	0.83	0.815	0.985	0.799	0.811	0.445	0.613	0.392	0.000443	0.0106	0.26	0.0731	0.0357	0.748	1.76e-06	8.29e-05	0.193	0.996	0.831	0.675	0.663	0.0107	0.963	0.00358	0.292	0.14	0.805	2.93e-08	1.77e-06	0.0241	0.574	0.564	0.781	0.539	0.368	0.994	0.958	0.0281	0.721	0.00938	0.698	0.303	0.869	1.34e-07	7.23e-06	0.0699	0.91	0.662	0.892	0.911	0.907	0.671	0.0519	0.66	1.94e-06	8.9e-05	0.0139	0.663	4.47e-07	2.03e-05	0.793	0.938	0.975	0.175	0.615	0.0569	0.597	1.7e-06	6.8e-05	0.234	0.997	0.993	0.802	0.646	0.862	0.301	0.568	0.163	0.971	1.46e-05	0.000582	0.409	0.831	0.717	0.729	0.629
O15091	PRORP	-0.693	0.47	-4.09	-4.08	-7.42	-6.44	-1.49	-0.175	-1.2	0.165	0.111	-0.582	0.581	-3.98	-3.97	-7.31	-6.33	-1.38	-0.0641	-1.08	0.276	-3.4	-3.39	-6.72	-5.75	-0.8	0.518	-0.502	0.859	-1.16	-4.56	-4.55	-7.89	-6.91	-1.96	-0.645	-1.67	-0.305	-3.33	-2.35	-0.0104	-3.34	-2.36	0.37	0.259	-0.323	0.84	-3.72	-3.71	-7.05	-6.07	-1.12	0.195	-0.825	0.535	0.203	0.564	-0.209	-0.321	-0.903	0.261	-4.3	-4.29	-0.58	-7.63	-6.65	-1.7	-0.385	-1.4	-0.0443	-0.377	-0.0151	-0.973	-2.6	-2.59	-5.92	-4.95	0.298	1.66	-3.91	-3.9	-7.24	-6.27	-1.32	-1.02	0.34	-0.558	-0.669	-1.25	-0.0881	-4.65	-4.64	-0.928	-0.349	-7.97	-7	-2.05	-0.733	-1.75	-0.393	-0.725	-0.364	0.42	0.309	-0.273	0.89	-3.67	-3.66	0.0501	0.63	-7	-6.02	-1.07	0.245	0.978	-0.775	0.585	0.253	0.614	-2.89	-2.88	-6.22	-5.25	-4.25	-4.24	-7.58	-6.61	-1.36	0.167	0.056	-0.526	0.637	-3.92	-3.91	-7.25	-6.28	-1.33	-0.00815	-1.03	0.332	-0.194	-0.306	-0.888	0.276	-4.28	-4.27	-7.61	-6.64	-1.69	-0.37	-1.39	-0.0292	-0.361	0.303	0.483	2.2e-07	2.31e-07	2.83e-14	2.21e-12	0.0298	0.793	0.0791	0.805	0.868	0.386	0.387	3.85e-07	4.05e-07	4.59e-14	3.7e-12	0.0435	0.924	0.11	0.68	7.07e-06	7.44e-06	6.14e-13	5.82e-11	0.235	0.44	0.454	0.203	0.0872	2.06e-08	2.17e-08	3.8e-15	2.6e-13	0.00506	0.337	0.0161	0.649	9.93e-06	0.000969	0.988	9.43e-06	0.000926	0.58	0.699	0.629	0.213	1.41e-06	1.49e-06	1.44e-13	1.25e-11	0.0981	0.771	0.221	0.425	0.762	0.4	0.754	0.632	0.181	0.697	7.64e-08	8.05e-08	0.388	1.15e-14	8.46e-13	0.014	0.566	0.0404	0.947	0.574	0.982	0.15	0.000328	0.000343	2.55e-11	2.93e-09	0.656	0.0165	5.31e-07	5.59e-07	6.08e-14	4.99e-12	0.0537	0.132	0.611	0.374	0.288	0.0504	0.888	2.67e-09	2.82e-09	0.143	0.578	2.76e-16	2.1e-14	0.00195	0.245	0.00723	0.531	0.25	0.562	0.503	0.622	0.663	0.159	5.09e-07	5.38e-07	0.936	0.317	2.15e-14	2.26e-12	0.0913	0.696	0.0964	0.219	0.352	0.686	0.328	8.11e-05	8.52e-05	6.22e-12	6.68e-10	9.55e-08	1.01e-07	1.39e-14	1.04e-12	0.0468	0.803	0.933	0.433	0.343	5.1e-07	5.37e-07	5.86e-14	4.81e-12	0.0523	0.99	0.129	0.62	0.771	0.648	0.189	0.68	8.25e-08	8.69e-08	1.22e-14	9.06e-13	0.0148	0.581	0.0425	0.965	0.589	0.54	0.675	4.27e-06	3.77e-06	5.89e-13	6.51e-11	0.0763	0.92	0.222	0.924	0.949	0.504	0.732	3.43e-06	1.34e-05	7.23e-13	8.35e-11	0.0665	0.974	0.216	0.884	0.000114	4.41e-05	1.24e-11	1.25e-09	0.575	0.676	0.785	0.292	0.134	3.08e-07	1.53e-06	8.57e-14	9.4e-12	0.00996	0.584	0.0497	0.878	3.71e-05	0.00358	0.992	2.45e-05	0.00244	0.934	0.83	0.79	0.369	2.87e-05	1.76e-05	2.77e-12	3.05e-10	0.206	0.832	0.496	0.655	0.86	0.688	0.904	0.836	0.315	0.876	1.44e-06	4.83e-06	0.818	2.82e-13	3.26e-11	0.033	0.828	0.147	0.985	0.751	0.997	0.31	0.00222	0.00111	5.2e-10	5.5e-08	0.743	0.0287	7.53e-06	2.04e-05	1.61e-12	2.06e-10	0.134	0.446	0.831	0.574	0.604	0.0867	0.963	5.03e-08	8.26e-08	0.269	0.801	4.92e-15	5.28e-13	0.00437	0.388	0.0236	0.779	0.336	0.817	0.779	0.958	0.783	0.457	2.24e-06	6.74e-06	0.939	0.623	2.07e-13	2.53e-11	0.123	0.91	0.264	0.348	0.908	0.907	0.684	0.000923	0.000671	9.42e-11	1.15e-08	1.13e-06	5.86e-06	3.12e-13	3.5e-11	0.126	0.938	0.975	0.806	0.444	1.66e-05	5.31e-06	1.4e-12	1.47e-10	0.159	0.997	0.308	0.76	0.92	0.862	0.307	0.891	1.42e-06	7.24e-06	2.72e-13	3.3e-11	0.031	0.831	0.136	0.991	0.748
O15111	CHUK	1.56	5.99	2.09	5.28	-0.183	1.47	0.895	4.49	1.66	5.08	-4.94	-3.38	1.06	-2.85	0.342	-5.12	-3.47	-4.04	-0.442	-3.28	0.141	0.532	3.72	-1.74	-0.0862	-0.66	2.94	0.106	3.52	-4.44	-3.91	-0.715	-6.18	-4.52	-5.1	-1.5	-4.33	-0.916	-2.27	-0.619	-3.19	-5.46	-3.81	-1.85	3.09	-0.291	4.15	0.241	3.43	-2.03	-0.377	-0.951	2.65	-0.185	3.23	-0.938	2.99	-3.99	0.95	-2.43	2.01	-1.9	1.29	-2.14	-4.17	-2.52	-3.09	0.508	-2.32	1.09	-3.08	0.852	-1.65	1.19	4.38	-1.08	0.574	0.766	4.18	-2.41	0.784	-4.68	-3.03	-3.6	-2.83	0.584	-1.42	3.52	0.137	4.57	0.669	3.86	0.428	2.57	-1.6	0.0503	-0.524	3.08	0.242	3.66	-0.511	3.42	-4.98	-0.0451	-3.43	1.01	-2.89	0.297	-3.14	-0.996	-5.16	-3.51	-4.09	-0.487	-3.56	-3.32	0.0963	-4.07	-0.143	0.427	3.62	-1.84	-0.192	-2.99	0.201	-5.26	-3.61	-3.42	-0.908	4.03	0.647	5.09	1.18	4.37	-1.09	0.561	-0.0129	3.59	0.753	4.17	-4.84	0.0983	-3.28	1.16	-2.75	0.44	-5.02	-3.37	-3.94	-0.344	-3.18	0.24	-3.93	0.0565	2.08e-09	0.0118	4.15e-08	0.819	0.071	0.265	1.13e-06	0.0423	9.67e-08	1.76e-07	0.000109	0.19	0.000845	0.669	8.12e-08	7.77e-05	7.51e-06	0.58	0.000166	0.859	0.506	2.77e-05	0.034	0.914	0.41	0.000604	0.895	6.23e-05	1.43e-06	1.31e-05	0.373	9.75e-10	9.99e-07	8.89e-08	0.0657	2.24e-06	0.255	0.0065	0.44	0.000231	1.92e-08	1.95e-05	0.0248	0.00034	0.716	4.84e-06	0.763	8.94e-05	0.0142	0.637	0.237	0.00176	0.816	0.000197	0.244	0.000495	9.43e-06	0.238	0.00378	0.0152	0.0212	0.111	0.00999	4.42e-06	0.0028	0.000339	0.525	0.00542	0.176	0.000356	0.289	0.0434	0.14	1.81e-06	0.181	0.473	0.34	4.17e-06	0.00411	0.329	5.25e-07	0.000436	4.58e-05	0.000896	0.466	0.0626	2.38e-05	0.855	2.14e-07	0.373	5.28e-06	0.568	0.00124	0.0366	0.946	0.484	0.000158	0.746	1.28e-05	0.495	3.65e-05	3.41e-08	0.952	3.54e-05	0.18	0.000335	0.691	0.000123	0.187	1.5e-08	2.44e-05	1.92e-06	0.515	5.56e-06	5.59e-05	0.897	2.04e-06	0.848	0.594	4.26e-05	0.0249	0.81	0.000497	0.802	4.47e-08	4.4e-05	9.5e-05	0.259	7.92e-06	0.419	9.38e-08	0.144	1.91e-06	0.176	0.483	0.987	4.82e-05	0.348	4.4e-06	2.66e-07	0.902	0.000161	0.153	0.00121	0.582	1.23e-07	0.000115	1.13e-05	0.667	0.000243	0.764	1.19e-05	0.162	9.14e-08	0.0429	9.21e-07	0.856	0.116	0.41	1.92e-05	0.135	1.92e-06	5.89e-06	0.000353	0.682	0.00237	0.776	2.38e-07	0.000184	3.08e-05	0.974	0.000845	0.893	0.779	0.000137	0.0561	0.934	0.737	0.00313	0.982	0.000269	1.46e-05	7.43e-05	0.742	4.92e-09	4.33e-06	1.03e-06	0.217	3.89e-05	0.837	0.0127	0.533	0.00159	9.05e-08	8.41e-05	0.101	0.00144	0.829	5.12e-05	0.842	0.000567	0.0239	0.753	0.377	0.00872	0.884	0.000981	0.544	0.00374	0.00014	0.57	0.0136	0.0884	0.061	0.348	0.0787	1.34e-05	0.007	0.00139	0.828	0.0305	0.482	0.00205	0.848	0.132	0.3	1.22e-05	0.262	0.585	0.573	2.58e-05	0.0146	0.651	2.3e-06	0.00155	0.000544	0.0103	0.831	0.171	0.000484	0.875	4.81e-06	0.43	5.23e-05	0.748	0.0078	0.05	0.952	0.522	0.000895	0.804	0.000143	0.541	0.000612	3.89e-07	0.959	8.52e-05	0.497	0.00075	0.802	0.000352	0.409	3.77e-08	4.91e-05	5.83e-06	0.87	6.32e-05	0.000193	0.913	7.05e-06	0.886	0.866	0.000378	0.0419	0.85	0.00168	0.94	1.59e-07	0.000126	0.00114	0.536	4.2e-05	0.795	1.23e-06	0.361	1.53e-05	0.234	0.569	0.991	0.000322	0.607	2.72e-05	8.36e-06	0.926	0.000801	0.532	0.00528	0.956	4.45e-07	0.000359	6.75e-05	0.831	0.00222	0.991	0.000127
O15117	FYB1	6.38	7.12	6.2	6.97	6.44	7.09	5.89	6.47	6.45	6.81	-4.99	1.39	2.12	1.21	1.97	1.45	2.1	0.901	1.48	1.46	1.82	-0.186	0.58	0.0586	0.703	-0.492	0.0853	0.0679	0.426	-0.731	-0.916	-0.15	-0.672	-0.0275	-1.22	-0.645	-0.663	-0.305	0.244	0.889	-0.766	-0.522	0.123	-5.26	-0.27	1.12	1.85	0.937	1.7	1.18	1.83	0.631	1.21	1.19	1.55	1.22	1.58	-6.85	-1.86	-0.47	0.261	-0.656	0.11	-1.59	-0.411	0.233	-0.962	-0.385	-0.402	-0.0443	-0.377	-0.0151	-0.645	0.307	1.07	0.551	1.2	0.56	0.918	-0.271	0.495	-0.0267	0.618	-0.578	-0.0174	0.34	-3.95	1.05	2.44	3.17	2.25	3.02	1.32	2.91	2.5	3.14	1.95	2.52	2.51	2.87	2.53	2.89	-6.63	-1.64	-0.246	0.485	-0.431	0.335	-1.37	0.224	-0.187	0.457	-0.738	-0.16	-2.69	-0.178	0.18	-0.152	0.209	-0.254	0.513	-0.00931	0.635	-0.611	0.155	-0.367	0.277	-0.358	-6.48	-1.49	-0.0935	0.637	-0.279	0.487	-0.0348	0.61	-0.586	-0.00815	-0.0255	0.332	-6.84	-1.85	-0.455	0.276	-0.641	0.126	-0.396	0.248	-0.947	-0.37	-0.387	-0.0292	-0.361	9.27e-09	6.36e-10	1.84e-08	1.1e-09	7.47e-09	7.02e-10	5.76e-08	6.77e-09	7.21e-09	1.93e-09	1.64e-06	0.129	0.0228	0.186	0.0336	0.114	0.0245	0.322	0.107	0.112	0.0494	0.837	0.522	0.948	0.439	0.587	0.925	0.94	0.638	0.421	0.314	0.868	0.459	0.976	0.181	0.477	0.465	0.736	0.787	0.329	0.399	0.565	0.892	6.03e-07	0.765	0.219	0.0454	0.303	0.065	0.196	0.0485	0.487	0.186	0.192	0.0923	0.183	0.0865	1.64e-09	0.0443	0.604	0.773	0.47	0.903	0.0836	0.65	0.797	0.291	0.671	0.657	0.961	0.677	0.987	0.477	0.735	0.239	0.543	0.191	0.537	0.313	0.765	0.585	0.976	0.496	0.524	0.985	0.707	2.78e-05	0.22	0.00586	0.000496	0.0104	0.000843	0.125	0.00124	0.00486	0.000547	0.0255	0.00446	0.00472	0.00144	0.00435	0.0013	7.01e-10	0.0579	0.772	0.567	0.611	0.693	0.111	0.791	0.825	0.589	0.385	0.85	0.00128	0.834	0.832	0.857	0.805	0.779	0.572	0.992	0.484	0.5	0.864	0.685	0.759	0.693	6.57e-09	0.106	0.918	0.482	0.758	0.591	0.969	0.501	0.518	0.993	0.978	0.714	1.74e-09	0.046	0.616	0.761	0.48	0.89	0.662	0.784	0.298	0.683	0.669	0.974	0.69	2.66e-07	3.31e-08	5.47e-07	4.24e-08	3.93e-08	8.67e-09	1.1e-06	2.96e-07	3.83e-07	7.69e-08	3.2e-05	0.192	0.171	0.293	0.126	0.145	0.0381	0.395	0.275	0.218	0.269	0.925	0.609	0.968	0.533	0.805	0.97	0.982	0.697	0.469	0.383	0.936	0.495	0.986	0.211	0.63	0.562	0.878	0.836	0.43	0.537	0.613	0.937	1.43e-05	0.83	0.478	0.105	0.54	0.154	0.257	0.0913	0.613	0.382	0.454	0.19	0.456	0.232	1.05e-07	0.153	0.7	0.876	0.597	0.96	0.364	0.695	0.848	0.365	0.828	0.802	0.985	0.777	0.997	0.602	0.843	0.305	0.622	0.292	0.676	0.352	0.862	0.75	0.988	0.567	0.617	0.996	0.831	0.000488	0.551	0.0135	0.00382	0.0255	0.00431	0.241	0.00778	0.0075	0.00113	0.0406	0.0156	0.0165	0.00806	0.0111	0.0112	1.52e-08	0.366	0.819	0.721	0.682	0.802	0.194	0.869	0.866	0.629	0.417	0.91	0.00672	0.892	0.911	0.907	0.886	0.888	0.7	0.996	0.567	0.589	0.94	0.725	0.806	0.787	3.46e-07	0.171	0.983	0.553	0.884	0.68	0.982	0.584	0.681	0.997	0.993	0.786	1.23e-07	0.218	0.697	0.891	0.594	0.956	0.701	0.838	0.358	0.831	0.795	0.991	0.772
O15118	NPC1	-2.98	0.47	-0.446	-1.47	-3.96	-4.94	-3.53	-1.59	-2.69	0.165	0.111	-2.87	0.581	-0.335	-1.36	-3.84	-4.83	-3.42	-1.48	-2.58	0.276	2.54	1.51	-0.973	-1.96	-0.549	1.39	0.295	3.15	-3.45	-0.916	-1.94	-4.43	-5.41	-4	-2.06	-3.16	-0.305	-3.51	-4.49	1.02	-2.49	-3.47	-0.192	-0.304	-3.17	0.278	-0.639	-1.66	-4.15	-5.13	-3.72	-1.78	-2.88	-0.0272	-1.73	0.00198	1.42	1.31	-1.56	1.89	0.978	-0.0447	1.62	-2.53	-3.51	-2.11	-0.165	-1.26	1.59	-0.109	1.62	0.983	3.09	2.06	-0.424	-1.41	0.844	3.7	1.14	0.12	-2.37	-3.35	-1.94	-1.1	1.75	-0.558	-0.669	-3.54	-0.0881	-1	-2.03	-0.366	-1.98	-4.51	-5.5	-4.09	-2.15	-3.25	-0.393	-2.09	-0.364	0.0148	-0.0963	-2.97	0.485	-0.431	-1.45	0.207	-1.41	-3.94	-4.92	-3.52	-1.57	0.573	-2.67	0.18	-1.52	0.209	2.24	1.22	-1.27	-2.25	-0.611	-1.63	-4.12	-5.1	-2.85	1.53	1.42	-1.45	2	1.09	0.0646	-2.42	-3.4	-2	-0.0555	-1.15	1.7	-0.194	-0.306	-3.18	0.276	-0.641	-1.66	-4.15	-5.13	-3.73	-1.78	-2.88	-0.0292	-1.73	0.0238	0.714	0.727	0.255	0.00332	0.000351	0.00811	0.218	0.0405	0.897	0.931	0.0291	0.65	0.793	0.292	0.00422	0.000458	0.0102	0.252	0.0491	0.829	0.0526	0.241	0.448	0.131	0.668	0.28	0.818	0.0174	0.00953	0.475	0.135	0.00117	0.000112	0.003	0.113	0.017	0.812	0.00849	0.001	0.426	0.0571	0.00919	0.88	0.813	0.0165	0.828	0.618	0.199	0.00218	0.000221	0.00544	0.169	0.0287	0.983	0.182	0.999	0.269	0.308	0.227	0.144	0.446	0.972	0.211	0.053	0.0084	0.105	0.898	0.326	0.218	0.932	0.21	0.444	0.0196	0.112	0.741	0.275	0.51	0.00576	0.374	0.925	0.0697	0.0117	0.134	0.393	0.175	0.641	0.577	0.00479	0.941	0.403	0.0957	0.76	0.103	0.00046	3.49e-05	0.00132	0.0782	0.0092	0.743	0.0859	0.761	0.99	0.936	0.0166	0.686	0.719	0.228	0.863	0.243	0.00189	0.00016	0.00505	0.193	0.606	0.0299	0.88	0.209	0.861	0.0852	0.343	0.324	0.0838	0.633	0.206	0.00231	0.000236	0.0301	0.235	0.27	0.261	0.123	0.397	0.96	0.0636	0.0105	0.124	0.965	0.369	0.189	0.879	0.811	0.0164	0.829	0.617	0.198	0.00217	0.00022	0.00542	0.168	0.0286	0.982	0.181	0.0811	0.759	0.804	0.435	0.00615	0.00101	0.0257	0.408	0.131	0.924	0.949	0.0493	0.742	0.813	0.664	0.00629	0.000954	0.0175	0.533	0.106	0.884	0.162	0.357	0.537	0.215	0.839	0.484	0.982	0.0342	0.0204	0.519	0.373	0.00189	0.000285	0.00629	0.318	0.0519	0.878	0.0162	0.00367	0.554	0.0788	0.0184	0.934	0.84	0.0717	0.856	0.738	0.367	0.00428	0.00082	0.0206	0.353	0.113	0.991	0.453	0.999	0.541	0.689	0.379	0.424	0.583	0.981	0.6	0.0763	0.0183	0.171	0.927	0.647	0.552	0.945	0.745	0.581	0.0644	0.167	0.79	0.386	0.663	0.0113	0.594	0.945	0.101	0.026	0.263	0.826	0.457	0.701	0.691	0.0114	0.963	0.46	0.216	0.797	0.271	0.000799	8.87e-05	0.00308	0.173	0.0291	0.794	0.144	0.825	0.994	0.958	0.0257	0.728	0.735	0.516	0.876	0.508	0.00264	0.000291	0.00792	0.377	0.685	0.057	0.911	0.298	0.886	0.227	0.564	0.41	0.147	0.677	0.541	0.00358	0.000567	0.0905	0.502	0.395	0.613	0.197	0.704	0.967	0.0947	0.0231	0.301	0.997	0.632	0.292	0.92	0.864	0.0403	0.892	0.681	0.537	0.00369	0.000638	0.0132	0.467	0.1	0.991	0.316
O15119	TBX3	-6.18	0.47	-5.24	0.32	-0.202	-1.12	-3.56	-0.175	-4.93	0.165	0.111	-6.07	0.581	-5.13	0.431	-0.0908	-1.01	-3.45	-0.0641	-4.82	0.276	0.936	6.5	5.98	5.06	2.62	6	1.25	6.35	-6.65	-5.71	-0.15	-0.672	-1.59	-4.03	-0.645	-5.4	-0.305	5.04	4.12	-5.56	-0.522	-1.44	2.85	2.74	-3.33	3.32	-2.4	3.17	2.65	1.72	-0.712	2.67	-2.08	3.01	2.68	3.04	-0.209	-0.321	-6.39	0.261	-5.45	0.11	-3.06	-0.411	-1.33	-3.77	-0.385	-5.14	-0.0443	-0.377	-0.0151	0.922	-1.68	3.88	3.36	2.44	-1.37	3.72	-5.07	0.495	-0.0267	-0.949	-3.38	-4.76	0.34	-0.558	-0.669	-6.74	-0.0881	-5.8	-0.238	-3.41	-0.349	-0.76	-1.68	-4.12	-0.733	-5.49	-0.393	-0.725	-0.364	0.0148	-0.0963	-6.17	0.485	-5.23	0.335	-2.83	0.224	-0.187	-1.11	-3.54	-0.16	0.573	-4.92	0.18	-0.152	0.209	-0.312	5.25	4.73	3.81	-5.41	0.155	-0.367	-1.29	-5.1	0.167	0.056	-6.01	0.637	-5.08	0.487	-0.0348	-0.957	-3.39	-0.00815	-4.77	0.332	-0.194	-0.306	-6.37	0.276	-5.44	0.126	-0.396	-1.32	-3.75	-0.37	-5.13	-0.0292	-0.361	5.21e-11	0.512	3.76e-09	0.655	0.778	0.121	1e-05	0.807	1.62e-08	0.818	0.877	8.58e-11	0.418	6.31e-09	0.548	0.899	0.162	1.67e-05	0.929	2.72e-08	0.7	0.195	1.25e-11	1.29e-10	9.05e-09	0.000639	1.15e-10	0.0865	2.49e-11	6.49e-12	4.3e-10	0.834	0.35	0.0303	1.13e-06	0.369	1.81e-09	0.67	9.65e-09	7.35e-07	8.56e-10	0.467	0.0486	0.000243	0.000392	2.83e-05	3.03e-05	0.0016	5.95e-05	0.000575	0.0197	0.322	0.000514	0.0054	0.000118	0.000497	0.000104	0.77	0.654	2.04e-11	0.716	1.42e-09	0.877	9.73e-05	0.566	0.0677	3.8e-06	0.591	6.07e-09	0.951	0.599	0.983	0.202	0.0224	2.27e-06	2.52e-05	0.00137	0.0603	4.67e-06	8.52e-09	0.49	0.97	0.189	2.24e-05	3.68e-08	0.635	0.406	0.32	5.98e-13	0.895	4.7e-11	0.722	6.89e-06	0.603	0.26	0.0152	1.96e-07	0.277	2.12e-10	0.558	0.282	0.587	0.982	0.886	8.41e-12	0.47	7.58e-10	0.618	0.00011	0.738	0.78	0.103	3.46e-06	0.811	0.358	3.55e-09	0.788	0.82	0.755	0.663	3.63e-09	4.17e-08	3.17e-06	1.75e-09	0.829	0.608	0.077	7.47e-09	0.815	0.938	1.1e-10	0.375	8.2e-09	0.497	0.961	0.186	2.15e-05	0.991	3.54e-08	0.643	0.786	0.67	2.19e-11	0.7	1.53e-09	0.861	0.58	0.0707	4.08e-06	0.606	6.52e-09	0.967	0.614	3.1e-09	0.689	1.42e-07	0.816	0.832	0.184	8.4e-05	0.92	7.48e-07	0.924	0.949	2.76e-09	0.732	1.16e-07	0.776	0.948	0.221	6.1e-05	0.974	6.76e-07	0.884	0.417	5.81e-10	1.61e-09	1.03e-07	0.00724	7.69e-09	0.275	1.27e-09	5.18e-10	1.29e-08	0.936	0.397	0.047	8.02e-06	0.599	1.23e-07	0.878	7.34e-08	6.37e-06	3.72e-08	0.536	0.0818	0.00231	0.00161	0.000411	0.00023	0.0097	0.000405	0.00127	0.0419	0.46	0.00312	0.0317	0.000646	0.00502	0.001	0.904	0.836	1.48e-09	0.876	5.05e-08	0.96	0.00184	0.635	0.115	3.18e-05	0.828	3.73e-07	0.985	0.76	0.997	0.369	0.0719	1.49e-05	0.000116	0.0052	0.196	2.82e-05	2.57e-07	0.748	0.988	0.281	0.000315	3e-06	0.831	0.592	0.621	2.85e-11	0.963	1.62e-09	0.864	6.5e-05	0.801	0.303	0.0249	1.32e-06	0.417	8.35e-09	0.779	0.366	0.817	0.994	0.958	1.51e-10	0.721	8.4e-09	0.802	0.00032	0.869	0.853	0.139	9.84e-06	0.91	0.615	4.76e-08	0.911	0.907	0.886	0.888	1.46e-07	2.48e-07	2.09e-05	4.24e-08	0.94	0.672	0.113	5.57e-07	0.938	0.975	1.09e-08	0.472	5.36e-07	0.626	0.982	0.277	0.000283	0.997	1.99e-06	0.77	0.92	0.862	1.41e-09	0.891	5.37e-08	0.956	0.643	0.113	2.9e-05	0.831	4.06e-07	0.991	0.758
O15120	AGPAT2	-0.261	0.47	-0.446	-0.797	-7.3	-6.01	-1.67	-0.175	-0.193	0.165	0.111	-0.149	0.581	-0.335	-0.686	-7.19	-5.9	-1.56	-0.0641	-0.0815	0.276	-0.186	-0.537	-7.04	-5.75	-1.41	0.0853	0.0679	0.426	-0.731	-0.916	-1.27	-7.77	-6.48	-2.14	-0.645	-0.663	-0.305	-6.86	-5.57	0.351	-6.5	-5.22	-0.192	-0.304	-0.453	0.278	-0.639	-0.99	-7.49	-6.21	-1.86	-0.368	-0.385	-0.0272	-0.36	0.00198	-0.209	-0.321	-0.47	0.261	-0.656	-1.01	-0.0171	-7.51	-6.22	-1.88	-0.385	-0.402	-0.0443	-0.377	-0.0151	-1.29	1.22	0.872	-5.63	-4.34	1.48	1.83	-0.271	-0.622	-7.13	-5.84	-1.49	-0.0174	0.34	-0.558	-0.669	-0.819	-0.0881	-1	-1.36	-0.366	-0.349	-7.86	-6.57	-2.23	-0.733	-0.751	-0.393	-0.725	-0.364	0.0148	-0.0963	-0.246	0.485	-0.431	-0.782	0.207	0.224	-7.29	-6	-1.65	-0.16	0.573	-0.178	0.18	-0.152	0.209	-0.254	-0.605	-7.11	-5.82	-0.611	-0.962	-7.47	-6.18	-0.358	0.167	0.056	-0.0935	0.637	-0.279	-0.63	-7.13	-5.85	-1.5	-0.00815	-0.0255	0.332	-0.194	-0.306	-0.455	0.276	-0.641	-0.992	-7.5	-6.21	-1.86	-0.37	-0.387	-0.0292	-0.361	0.679	0.456	0.479	0.209	6.45e-15	2.82e-12	0.0107	0.781	0.759	0.793	0.86	0.812	0.358	0.595	0.279	1.07e-14	4.88e-12	0.0166	0.919	0.897	0.661	0.768	0.395	2.11e-14	1.03e-11	0.0294	0.892	0.914	0.5	0.249	0.15	0.0489	8.05e-16	2.88e-13	0.00138	0.308	0.295	0.628	4.97e-14	2.62e-11	0.577	2.6e-13	1.58e-10	0.76	0.63	0.473	0.659	0.313	0.121	2.73e-15	1.1e-12	0.00476	0.56	0.541	0.966	0.568	0.997	0.739	0.611	0.456	0.679	0.3	0.115	0.978	2.53e-15	1.01e-12	0.00442	0.542	0.524	0.944	0.55	0.981	0.0453	0.057	0.17	1.88e-11	1.54e-08	0.0228	0.00535	0.667	0.325	1.43e-14	6.72e-12	0.0213	0.978	0.589	0.345	0.259	0.169	0.881	0.0931	0.0253	0.535	0.554	5.52e-17	2.28e-14	0.00044	0.217	0.206	0.505	0.222	0.537	0.98	0.87	0.676	0.412	0.465	0.188	0.725	0.703	7.44e-16	4.04e-13	0.00707	0.785	0.296	0.763	0.76	0.796	0.722	0.687	0.339	1.55e-14	7.32e-12	0.334	0.131	3.08e-15	1.25e-12	0.57	0.79	0.929	0.882	0.314	0.658	0.319	1.38e-14	6.45e-12	0.0207	0.99	0.968	0.598	0.757	0.628	0.471	0.661	0.311	0.12	2.7e-15	1.09e-12	0.00472	0.557	0.539	0.963	0.566	0.883	0.657	0.699	0.373	1.62e-13	7.99e-11	0.0326	0.92	0.924	0.924	0.949	0.915	0.732	0.765	0.644	2.04e-13	1.05e-10	0.0275	0.974	0.961	0.884	0.925	0.514	6.26e-13	2.8e-10	0.139	0.97	0.982	0.612	0.317	0.225	0.185	2.28e-14	1.01e-11	0.00319	0.562	0.447	0.878	1.51e-12	7.82e-10	0.66	4.57e-12	3.03e-09	0.934	0.83	0.729	0.847	0.548	0.254	8.18e-14	3.83e-11	0.0184	0.776	0.798	0.991	0.846	0.999	0.904	0.836	0.614	0.876	0.477	0.357	0.995	7.75e-14	3.81e-11	0.0125	0.828	0.802	0.985	0.741	0.997	0.136	0.15	0.233	4.01e-10	2.26e-07	0.0992	0.0106	0.862	0.647	4.57e-13	2.65e-10	0.0674	0.996	0.831	0.552	0.581	0.233	0.963	0.151	0.0747	0.735	0.801	1.2e-15	5.61e-13	0.00115	0.36	0.341	0.779	0.307	0.817	0.994	0.958	0.79	0.721	0.598	0.441	0.874	0.869	1.09e-14	5.73e-12	0.0109	0.91	0.569	0.892	0.911	0.907	0.886	0.888	0.56	4.72e-13	2.49e-10	0.466	0.406	8.64e-14	4.12e-11	0.784	0.938	0.975	0.983	0.417	0.884	0.471	3.87e-13	1.89e-10	0.0787	0.997	0.993	0.749	0.92	0.862	0.609	0.891	0.48	0.402	7.43e-14	3.84e-11	0.0118	0.831	0.79	0.991	0.737
O15121	DEGS1	-0.261	0.47	-3.53	-2.28	-7.56	-5.93	-4.12	-2.77	-0.193	0.165	0.111	-0.149	0.581	-3.42	-2.16	-7.45	-5.82	-4	-2.65	-0.0815	0.276	-3.27	-2.02	-7.3	-5.67	-3.85	-2.5	0.0679	0.426	-0.731	-4	-2.75	-8.03	-6.4	-4.59	-3.24	-0.663	-0.305	-4.03	-2.4	-1.26	-5.28	-3.66	1.43	1.32	1.17	1.9	-2.1	-0.841	-6.12	-4.5	-2.68	-1.33	1.24	1.6	0.0882	1.63	-0.209	-0.321	-0.47	0.261	-3.74	-2.49	-1.64	-7.77	-6.14	-4.32	-2.97	-0.402	-0.0443	-1.56	-0.0151	-1.63	0.582	1.84	-3.44	-1.82	3.92	4.28	-0.767	0.489	-4.79	-3.17	-1.35	2.57	2.93	-0.558	-0.669	-0.819	-0.0881	-4.09	-2.83	-1.99	-0.349	-8.12	-6.49	-4.67	-3.32	-0.751	-0.393	-1.9	-0.364	0.0148	-0.0963	-0.246	0.485	-3.52	-2.26	-1.42	0.224	-7.54	-5.92	-4.1	-2.75	0.573	-0.178	0.18	-1.33	0.209	-3.34	-2.08	-7.37	-5.74	-3.7	-2.44	-7.72	-6.1	-0.358	1.35	1.24	1.09	1.82	-2.19	-0.93	-6.21	-4.59	-2.77	-1.42	1.15	1.51	-0.194	-0.306	-0.455	0.276	-3.73	-2.47	-7.75	-6.13	-4.31	-2.96	-0.387	-0.0292	-1.54	0.813	0.67	0.0024	0.0436	1.78e-08	2.55e-06	0.00051	0.0153	0.861	0.881	0.92	0.892	0.598	0.00318	0.0544	2.5e-08	3.57e-06	0.00069	0.0196	0.941	0.802	0.00461	0.0725	3.95e-08	5.61e-06	0.00103	0.0271	0.951	0.699	0.508	0.000693	0.016	4.28e-09	6.11e-07	0.000137	0.00505	0.548	0.782	0.000652	0.0339	0.257	1.8e-05	0.00174	0.197	0.233	0.289	0.089	0.062	0.446	1.43e-06	0.000176	0.0185	0.231	0.263	0.151	0.936	0.144	0.849	0.771	0.67	0.813	0.00139	0.0283	0.14	9.42e-09	1.35e-06	0.000286	0.00945	0.715	0.968	0.162	0.989	0.145	0.597	0.1	0.00301	0.104	0.00086	0.000323	0.487	0.657	7.54e-05	0.00598	0.224	0.0234	0.0105	0.589	0.517	0.428	0.932	0.000249	0.0083	0.0582	0.735	6.09e-10	1.19e-07	4.17e-05	0.00227	0.467	0.703	0.0698	0.724	0.989	0.925	0.811	0.638	0.00132	0.0326	0.173	0.828	3.83e-09	7.71e-07	0.000242	0.0102	0.549	0.863	0.861	0.2	0.839	0.0039	0.0637	3.21e-08	4.57e-06	0.00156	0.031	1.08e-08	1.55e-06	0.745	0.225	0.265	0.327	0.104	0.0522	0.401	1.09e-06	0.000137	0.0152	0.202	0.298	0.174	0.86	0.782	0.68	0.802	0.00145	0.0292	9.86e-09	1.42e-06	0.000298	0.00979	0.725	0.979	0.166	0.892	0.737	0.0117	0.104	8.65e-08	1.19e-05	0.00238	0.0459	0.924	0.924	0.949	0.915	0.732	0.00771	0.185	8.17e-08	1.13e-05	0.00153	0.0657	0.961	0.884	0.0238	0.132	2.6e-07	3.22e-05	0.0105	0.0786	0.982	0.731	0.541	0.0023	0.0773	1.84e-08	2.81e-06	0.000429	0.0329	0.612	0.878	0.00159	0.0726	0.43	4.37e-05	0.00425	0.468	0.408	0.579	0.185	0.183	0.693	5.4e-06	0.00067	0.0574	0.449	0.553	0.288	0.964	0.338	0.904	0.836	0.737	0.876	0.00621	0.122	0.496	4.92e-08	8.23e-06	0.0012	0.0577	0.813	0.985	0.307	0.997	0.301	0.795	0.153	0.00764	0.185	0.0087	0.000927	0.728	0.758	2e-04	0.0147	0.378	0.131	0.066	0.67	0.66	0.48	0.963	0.000998	0.0292	0.132	0.804	2.35e-09	4.69e-07	0.00014	0.00872	0.557	0.781	0.12	0.817	0.994	0.958	0.832	0.721	0.0027	0.0936	0.292	0.869	1.07e-08	2e-06	0.000453	0.0277	0.658	0.892	0.911	0.288	0.886	0.0207	0.163	1.96e-07	2.89e-05	0.00465	0.136	4.37e-08	6.43e-06	0.792	0.49	0.389	0.692	0.171	0.177	0.553	4.46e-06	0.000493	0.0614	0.37	0.55	0.273	0.92	0.862	0.736	0.891	0.00614	0.147	4.56e-08	7.26e-06	0.0011	0.061	0.806	0.991	0.296
O15126	SCAMP1	-1.32	0.47	-0.446	0.32	-7.83	-5.78	-4.83	-3.65	-3.36	0.165	0.111	-1.21	0.581	-0.335	0.431	-7.72	-5.67	-4.72	-3.54	-3.25	0.276	0.877	1.64	-6.51	-4.45	-3.51	-2.32	-2.04	1.49	-1.79	-0.916	-0.15	-8.3	-6.25	-5.3	-4.12	-3.83	-0.305	-7.39	-5.33	-0.766	-8.15	-6.1	3.61	3.5	2.29	4.08	3.16	3.93	-4.22	-2.17	-1.22	-0.0377	0.249	3.78	3.44	3.8	2.2	2.09	0.877	2.67	1.75	2.52	-1.41	-5.63	-3.58	-2.63	-1.45	-1.16	2.37	2.03	2.39	-2.05	4.38	5.15	-3	-0.946	1.47	5	3.2	3.97	-4.18	-2.13	-1.18	0.286	3.81	-0.558	-0.669	-1.88	-0.0881	-1	-0.238	-4.17	-2.76	-8.39	-6.33	-5.39	-4.21	-3.92	-0.393	-0.725	-0.364	0.0148	-0.0963	-1.31	0.485	-0.431	0.335	-3.6	-2.19	-7.82	-5.76	-4.82	-3.63	0.573	-3.35	0.18	-0.152	0.209	2.92	3.68	-4.47	-2.41	-0.611	0.155	-8	-5.94	-3.53	0.167	0.056	-1.16	0.637	-0.279	0.487	-7.66	-5.61	-4.66	-3.48	-3.19	0.332	-0.194	-0.306	-1.52	0.276	-0.641	0.126	-8.03	-5.97	-5.03	-3.84	-3.56	-0.0292	-0.361	0.0746	0.52	0.541	0.661	7.72e-14	5.15e-10	3.88e-08	8.97e-06	3.24e-05	0.821	0.879	0.101	0.427	0.646	0.555	1.21e-13	8.51e-10	6.49e-08	1.48e-05	5.3e-05	0.705	0.232	0.0284	2.01e-11	2.22e-07	1.69e-05	0.00251	0.00733	0.046	0.0173	0.213	0.837	1.19e-14	6.33e-11	4.47e-09	1.05e-06	3.89e-06	0.676	4.81e-13	3.91e-09	0.296	2.14e-14	1.23e-10	1.06e-05	1.75e-05	0.0029	1.24e-06	7.75e-05	2.48e-06	6.51e-07	0.00459	0.0992	0.959	0.733	5.03e-06	2.25e-05	4.4e-06	0.00404	0.0061	0.232	0.000632	0.0197	0.00116	0.0581	9.94e-10	1.24e-05	0.000743	0.0519	0.116	0.00214	0.00748	0.00191	0.00691	3.05e-07	8.9e-09	0.000157	0.199	0.0487	1.81e-08	6.57e-05	2.09e-06	7.74e-07	0.00528	0.11	0.695	4.23e-06	0.415	0.329	0.00809	0.897	0.145	0.727	2.19e-07	0.000197	9.11e-16	6.42e-12	5.53e-10	1.82e-07	7.49e-07	0.565	0.29	0.594	0.983	0.888	0.06	0.478	0.528	0.624	3.68e-06	0.0024	9.56e-15	9.31e-11	8.98e-09	3.06e-06	0.366	1.23e-05	0.792	0.823	0.759	0.000226	7.7e-06	2.06e-07	0.00177	0.403	0.832	3.97e-14	2.45e-10	1.55e-05	0.819	0.939	0.118	0.384	0.702	0.505	1.52e-13	1.1e-09	8.4e-08	1.9e-05	6.78e-05	0.649	0.79	0.675	0.042	0.705	0.381	0.863	3.53e-14	2.15e-10	1.58e-08	3.7e-06	1.36e-05	0.968	0.62	0.2	0.69	0.731	0.816	1.41e-12	6.62e-09	7.96e-07	9.87e-05	0.000407	0.924	0.949	0.155	0.732	0.783	0.776	1.67e-12	8.48e-09	5.7e-07	0.000183	0.000332	0.884	0.467	0.0586	3.01e-10	1.83e-06	0.000359	0.0106	0.0445	0.0804	0.0338	0.291	0.936	2.27e-13	9.71e-10	9.51e-08	5.52e-05	6.14e-05	0.878	1.12e-11	6.26e-08	0.464	4.82e-13	2.43e-09	0.000163	0.000124	0.018	1.66e-05	0.000775	2.7e-05	2.63e-06	0.0117	0.207	0.97	0.834	4.79e-05	0.000388	7.62e-05	0.0204	0.0316	0.386	0.00876	0.0574	0.0105	0.286	6.61e-09	5.96e-05	0.00271	0.206	0.321	0.0178	0.0251	0.0411	0.0352	7.3e-06	1.47e-07	0.000579	0.301	0.169	3.19e-07	0.000433	5.81e-05	3.26e-06	0.0132	0.227	0.996	0.000241	0.596	0.622	0.0179	0.963	0.212	0.864	3.38e-06	0.00174	1.41e-14	7.51e-11	8.95e-09	2.71e-06	9.3e-06	0.779	0.373	0.817	0.994	0.958	0.087	0.721	0.642	0.802	1.63e-05	0.00823	1.01e-13	6.43e-10	5.31e-08	2.33e-05	0.616	5.16e-05	0.911	0.907	0.886	0.00211	9.34e-05	1.05e-06	0.0055	0.525	0.94	7.67e-13	3.38e-09	0.000271	0.938	0.975	0.397	0.477	0.884	0.63	3.27e-12	1.54e-08	3.08e-06	0.000149	0.000825	0.77	0.92	0.862	0.0896	0.891	0.534	0.956	6.91e-13	3.44e-09	3.3e-07	0.000165	0.000214	0.991	0.758
O15127	SCAMP2	-1.83	0.853	-1.06	1.51	-5.75	-3.2	-2.43	-1.17	-0.362	1.97	-2.57	-4.4	-1.71	-3.63	-1.06	-8.32	-5.77	-5	-3.74	-2.93	-0.596	0.764	3.33	-3.92	-1.38	-0.604	0.659	1.47	3.8	-2.68	-1.92	0.653	-6.6	-4.06	-3.29	-2.02	-1.22	1.12	-4.68	-2.14	-2.57	-7.25	-4.71	-0.151	2.42	-1.98	0.702	-1.22	1.36	-5.9	-3.35	-2.58	-1.32	-0.513	1.82	0.413	1.55	0.539	3.11	-1.29	1.39	-0.526	2.04	0.689	-5.21	-2.66	-1.89	-0.63	0.177	2.51	1.1	2.24	-2.54	1.37	3.94	-3.32	-0.771	2.07	4.4	0.104	2.67	-4.58	-2.03	-1.26	0.807	3.14	-2.44	0.13	-4.27	-1.58	-3.5	-0.932	-2.29	-2.98	-8.19	-5.64	-4.87	-3.61	-2.8	-0.467	-1.87	-0.734	-2.66	-0.0963	-4.49	-1.81	-3.73	-1.16	-2.51	-3.2	-8.41	-5.87	-5.1	-3.83	-0.226	-3.03	-0.693	-2.1	-0.96	-0.703	1.87	-5.39	-2.84	-3.04	-0.465	-7.72	-5.17	-2.33	-0.563	2	-2.39	0.29	-1.63	0.943	-6.31	-3.77	-3	-1.73	-0.925	1.41	-1.7	0.864	-3.53	-0.85	-2.77	-0.197	-7.45	-4.91	-4.14	-2.87	-2.07	0.268	-1.14	0.092	0.426	0.321	0.163	2.55e-06	0.00425	0.0268	0.277	0.735	0.0701	0.0198	0.000158	0.113	0.00137	0.323	8.11e-10	2.38e-06	2.58e-05	0.00103	0.00844	0.577	0.476	0.00303	0.000618	0.202	0.572	0.538	0.174	0.000866	0.0153	0.0777	0.542	1.74e-07	0.00042	0.00344	0.0634	0.258	0.298	6.71e-05	0.0501	0.0197	2.22e-08	6.21e-05	0.888	0.0278	0.069	0.511	0.258	0.208	1.59e-06	0.00288	0.0191	0.22	0.631	0.0934	0.699	0.151	0.614	0.00544	0.231	0.196	0.623	0.0606	0.519	1.36e-05	0.0159	0.0814	0.556	0.868	0.0226	0.305	0.0404	0.0209	0.204	0.000587	0.00318	0.471	0.0575	0.000154	0.922	0.0155	9.16e-05	0.0618	0.24	0.451	0.005	0.0181	0.897	9.69e-05	0.118	0.00101	0.353	0.0261	0.00449	2.13e-10	1.05e-06	1.37e-05	0.00074	0.00721	0.64	0.0657	0.463	0.0103	0.923	4.7e-05	0.075	0.000514	0.25	0.0151	0.0024	1.02e-10	4.93e-07	6.51e-06	0.000374	0.807	0.00392	0.489	0.0401	0.339	0.511	0.0854	7.88e-06	0.0104	0.00649	0.663	5.17e-09	1.51e-05	0.0333	0.598	0.0656	0.0293	0.786	0.132	0.379	4.35e-07	0.000947	0.00717	0.11	0.388	0.192	0.116	0.42	0.0018	0.427	0.0124	0.853	1.2e-08	3.43e-05	0.000335	0.00969	0.0581	0.802	0.289	0.235	0.634	0.568	0.309	8.08e-06	0.00934	0.07	0.484	0.924	0.156	0.0528	0.000483	0.513	0.00366	0.713	3.9e-09	7.91e-06	8.84e-05	0.00564	0.0236	0.884	0.747	0.00833	0.00154	0.298	0.8	0.786	0.442	0.00254	0.0304	0.132	0.936	5.19e-07	0.000941	0.00708	0.211	0.41	0.878	0.000205	0.0999	0.0641	1.03e-07	0.000232	0.936	0.0633	0.216	0.778	0.494	0.38	5.98e-06	0.00781	0.059	0.434	0.812	0.192	0.85	0.349	0.904	0.029	0.384	0.508	0.697	0.223	0.968	3.7e-05	0.032	0.14	0.828	0.91	0.103	0.506	0.298	0.0795	0.396	0.00178	0.00801	0.583	0.19	0.000493	0.944	0.0712	0.000238	0.108	0.39	0.893	0.0395	0.0708	0.932	0.000377	0.302	0.00339	0.608	0.0691	0.0223	8.98e-10	3.49e-06	5.27e-05	0.00334	0.0236	0.779	0.114	0.817	0.0224	0.958	0.00011	0.258	0.00111	0.553	0.03	0.00822	4.06e-10	1.34e-06	1.73e-05	0.00142	0.841	0.00887	0.911	0.0639	0.699	0.803	0.207	2.87e-05	0.0247	0.0163	0.94	2.28e-08	4.84e-05	0.097	0.931	0.11	0.15	0.804	0.343	0.533	1.93e-06	0.00278	0.0332	0.227	0.654	0.296	0.303	0.862	0.00617	0.891	0.0365	0.956	5.42e-08	0.000122	0.00121	0.0605	0.174	0.991	0.457
O15143	ARPC1B	0.432	2.57	-0.0841	1.19	-1.98	-0.717	-1.78	-0.588	0.447	1.64	-2.91	-2.47	-0.341	-2.99	-1.72	-4.89	-3.62	-4.69	-3.49	-2.46	-1.27	-0.516	0.755	-2.41	-1.15	-2.21	-1.02	0.0151	1.21	-2.13	-2.65	-1.38	-4.55	-3.28	-4.35	-3.15	-2.12	-0.926	-1.9	-0.633	-1.27	-3.17	-1.9	-0.455	2.45	-0.0236	2.11	-0.54	0.732	-2.44	-1.17	-2.24	-1.04	-0.00856	1.18	-0.936	1.16	-1.27	1.63	-0.841	1.29	-1.36	-0.0858	-0.817	-3.25	-1.99	-3.05	-1.86	-0.826	0.367	-1.75	0.346	-1.26	1.7	2.97	-0.2	1.06	2.23	3.42	0.504	1.77	-1.39	-0.129	-1.19	1.03	2.23	-0.636	2.27	-0.205	1.93	-0.72	0.551	-0.181	0.637	-2.62	-1.35	-2.42	-1.22	-0.189	1	-1.12	0.982	-2.78	0.123	-2.35	-0.218	-2.87	-1.6	-2.33	-1.51	-4.76	-3.5	-4.56	-3.37	-2.15	-2.34	-1.14	-3.26	-1.16	-0.531	0.74	-2.43	-1.16	-1.72	-0.452	-3.62	-2.36	-1.19	0.481	3.39	0.912	3.05	0.396	1.67	-1.5	-0.236	-1.3	-0.107	0.927	2.12	-1.62	1.29	-1.19	0.947	-1.7	-0.431	-3.6	-2.34	-3.4	-2.21	-1.17	0.0209	-2.1	0.409	1.19e-05	0.872	0.027	0.000424	0.174	0.00133	0.263	0.393	0.00286	1.36e-06	2.11e-05	0.514	7.89e-07	0.00185	5.05e-12	1.33e-08	1.68e-11	3.05e-08	2.32e-05	0.0187	0.325	0.152	3.13e-05	0.032	0.000107	0.0556	0.977	0.0246	0.000171	7e-06	0.0109	3.99e-11	1.2e-07	1.37e-10	2.76e-07	0.000187	0.081	0.00069	0.229	0.0183	2.53e-07	0.000657	0.384	2.44e-05	0.964	0.000197	0.304	0.165	2.7e-05	0.0288	9.25e-05	0.0504	0.987	0.0273	0.0779	0.03	0.0182	0.00295	0.112	0.0165	0.0122	0.869	0.122	1.46e-07	4e-04	5.29e-07	0.000842	0.118	0.483	0.00154	0.508	0.019	0.00211	9.2e-07	0.702	0.0464	9.74e-05	4.95e-08	0.337	0.00136	0.0102	0.804	0.0263	0.0522	9.71e-05	0.196	2.84e-05	0.675	0.000261	0.145	0.262	0.711	0.196	2.74e-06	0.00779	1.07e-05	0.0153	0.698	0.0446	0.0261	0.049	8.72e-07	0.8	1.65e-05	0.656	4.88e-07	0.00199	1.94e-05	0.00327	1.49e-12	6.22e-09	5.3e-12	1.51e-08	2.06e-05	1.83e-05	0.0229	3.16e-08	0.0207	0.311	0.16	2.85e-05	0.0299	0.00181	0.388	1.37e-08	4.4e-05	0.0263	0.359	6.1e-08	0.0854	5.52e-07	0.448	0.00246	0.00597	0.65	0.016	0.837	0.0806	0.000185	0.0032	0.0169	0.027	0.0746	0.00203	0.41	1.56e-08	5.01e-05	5.67e-08	0.00011	0.0289	0.968	0.00021	0.675	0.000103	0.909	0.0685	0.000912	0.249	0.00548	0.466	0.683	0.00978	2.76e-05	8.81e-05	0.732	6.23e-06	0.0119	4.44e-11	8.99e-08	5.8e-10	1.35e-06	0.000168	0.134	0.584	0.25	0.000106	0.0646	0.00166	0.141	0.989	0.0465	0.000717	4.33e-05	0.0576	2.99e-10	6.76e-07	5.77e-09	2.14e-05	0.00138	0.489	0.00167	0.33	0.0605	9.39e-07	0.00179	0.722	0.000163	0.981	0.00109	0.54	0.32	7.78e-05	0.0582	0.000678	0.137	0.992	0.0668	0.261	0.101	0.0691	0.0179	0.217	0.0929	0.0383	0.96	0.456	5.86e-07	0.00126	6.47e-06	0.00949	0.326	0.915	0.00683	0.997	0.0744	0.0103	6.82e-06	0.756	0.098	0.00154	7.11e-07	0.548	0.0106	0.0174	0.83	0.0791	0.23	0.00233	0.4	0.000568	0.713	0.00219	0.211	0.473	0.775	0.432	6.04e-06	0.0134	4.22e-05	0.0446	0.763	0.138	0.0518	0.191	5.8e-06	0.958	4.35e-05	0.721	2.17e-06	0.00804	6.94e-05	0.0109	9.1e-12	2.69e-08	8.74e-11	2.64e-07	0.000191	7.28e-05	0.105	1.93e-07	0.0686	0.571	0.335	9.06e-05	0.0609	0.00528	0.777	5.43e-08	0.000126	0.0814	0.662	8.44e-07	0.322	5.09e-06	0.76	0.00726	0.0111	0.714	0.0642	0.997	0.217	0.000645	0.0174	0.107	0.0615	0.362	0.00813	0.819	6.94e-08	0.00017	9.19e-07	0.00205	0.101	0.991	0.00138
O15144	ARPC2	-1.18	0.472	-1.05	-0.393	-2.75	-2.34	-2.51	-1.45	-1.08	-0.159	-1.36	-2.54	-0.892	-2.42	-1.76	-4.11	-3.7	-3.88	-2.82	-2.44	-1.52	0.122	0.782	-1.57	-1.16	-1.34	-0.277	0.0957	1.02	-1.65	-1.53	-0.865	-3.22	-2.81	-2.98	-1.93	-1.55	-0.631	-1.69	-1.28	-0.66	-2.35	-1.95	0.473	1.84	-0.703	0.945	-0.581	0.0798	-2.27	-1.87	-2.04	-0.98	-0.607	0.314	-0.722	0.507	0.0706	1.43	-1.1	0.543	-0.983	-0.323	-0.402	-2.67	-2.27	-2.44	-1.38	-1.01	-0.088	-1.12	0.104	-0.407	1.46	2.12	-0.234	0.173	1.43	2.35	0.399	1.06	-1.29	-0.886	-1.06	0.373	1.29	-0.133	1.23	-1.31	0.34	-1.19	-0.526	-0.606	-0.203	-2.88	-2.47	-2.64	-1.59	-1.21	-0.291	-1.33	-0.099	-1.07	0.299	-2.24	-0.593	-2.12	-1.46	-1.54	-1.14	-3.81	-3.4	-3.58	-2.52	-0.933	-2.15	-1.22	-2.26	-1.03	0.0263	0.687	-1.67	-1.26	-0.895	-0.235	-2.59	-2.18	-0.921	1.2	2.56	0.0195	1.67	0.141	0.802	-1.55	-1.14	-1.32	-0.258	0.115	1.04	-0.0336	1.33	-1.21	0.439	-1.09	-0.427	-2.78	-2.37	-2.55	-1.49	-1.11	-0.192	-1.23	0.00327	0.218	0.00779	0.303	5.19e-09	1.9e-07	4.08e-08	0.000388	0.00649	0.676	0.000783	3.19e-08	0.0227	9.4e-08	3.09e-05	6.2e-14	1.55e-12	3.86e-13	2.77e-09	7.44e-08	0.00022	0.748	0.0442	0.00015	0.00359	0.000974	0.466	0.801	0.01	7.83e-05	0.000215	0.0268	8.73e-11	2.93e-09	6.47e-10	7.28e-06	0.000173	0.102	5.4e-05	0.00145	0.0873	1.68e-07	6.11e-06	0.217	1.56e-05	0.0695	0.0161	0.131	0.834	3.42e-07	1.22e-05	2.69e-06	0.0128	0.115	0.409	0.0624	0.187	0.853	0.000448	0.00544	0.158	0.0126	0.397	0.292	9.67e-09	3.56e-07	7.64e-08	0.00068	0.0105	0.817	0.00473	0.784	0.287	0.000372	1.33e-06	0.539	0.648	0.000459	1.67e-07	0.296	0.00747	0.00136	0.0236	0.00751	0.329	0.00135	0.709	0.00113	0.000598	0.341	0.00164	0.144	0.0935	0.568	2.91e-10	1.29e-08	2.54e-09	5.26e-05	0.00133	0.414	0.000507	0.78	0.00427	0.402	1.14e-07	0.1	3.64e-07	0.000163	8.04e-05	0.00246	8.18e-14	2.61e-12	5.85e-13	8.3e-09	0.00662	2.84e-07	0.00121	9.52e-08	0.00551	0.945	0.0758	6.74e-05	0.00177	0.0223	0.537	2.1e-08	7.76e-07	0.0188	0.00284	2.68e-08	0.959	6.65e-05	0.71	0.0394	0.000176	0.00413	0.00113	0.498	0.762	0.00877	0.93	0.00102	0.00256	0.252	0.00617	0.264	3.87e-09	1.41e-07	3.03e-08	0.000296	0.00512	0.613	0.00221	0.0157	0.385	0.0306	0.501	2.85e-08	1.2e-06	8.29e-07	0.00207	0.0309	0.924	0.00364	3.83e-07	0.171	1.09e-06	0.000436	9.36e-13	3.98e-11	2.71e-11	1.84e-07	1.51e-06	0.00393	0.925	0.0864	0.000426	0.00981	0.0101	0.708	0.982	0.021	0.000374	0.000841	0.116	5.87e-10	2.7e-08	2.02e-08	0.000224	0.0013	0.555	0.000169	0.00502	0.21	6.47e-07	3.03e-05	0.5	0.000112	0.218	0.0437	0.322	0.947	1.46e-06	6.21e-05	3.59e-05	0.0445	0.321	0.635	0.226	0.405	0.904	0.00429	0.0183	0.446	0.0395	0.771	0.703	5.04e-08	2.55e-06	1.41e-06	0.00823	0.0512	0.985	0.0174	0.997	0.46	0.00247	9.39e-06	0.619	0.74	0.00527	1.87e-06	0.499	0.0398	0.00277	0.0475	0.0302	0.755	0.0153	0.752	0.0117	0.00183	0.684	0.00514	0.296	0.191	0.801	1.2e-09	6.36e-08	3.29e-08	0.000345	0.00561	0.743	0.0018	0.834	0.00989	0.958	5.58e-07	0.327	1.68e-06	0.000854	0.000242	0.00841	6.78e-13	2.87e-11	1.33e-11	1.61e-07	0.0266	2.04e-06	0.00878	4.94e-07	0.0216	0.967	0.188	0.000197	0.00549	0.0481	0.94	8.04e-08	3.56e-06	0.0635	0.0183	4.31e-07	0.984	0.000269	0.884	0.0822	0.000444	0.0102	0.00732	0.738	0.993	0.0195	0.949	0.0151	0.00833	0.695	0.0203	0.626	1.97e-08	9.7e-07	5.66e-07	0.00429	0.0261	0.991	0.0094
O15145	ARPC3	-0.754	1.23	0.48	1.45	-1.99	-1.5	-2.27	-1.41	-0.93	0.209	-2.14	-2.89	-0.905	-1.66	-0.685	-4.12	-3.64	-4.4	-3.55	-3.07	-1.93	1.23	2.21	-1.23	-0.749	-1.51	-0.658	-0.176	0.963	-1.99	-0.751	0.22	-3.22	-2.73	-3.5	-2.64	-2.16	-1.02	-2.47	-1.98	-0.972	-3.44	-2.95	-0.232	1.91	-0.985	1	0.249	1.22	-2.22	-1.73	-2.5	-1.64	-1.16	-0.0225	-1.01	0.327	-0.644	1.49	-1.4	0.588	-0.164	0.808	-0.412	-2.63	-2.15	-2.91	-2.06	-1.57	-0.435	-1.42	-0.0852	-0.485	2.75	3.72	0.281	0.765	1.34	2.48	1.89	2.86	-0.576	-0.091	-0.856	0.482	1.62	-0.179	1.96	-0.932	1.05	0.302	1.27	0.053	0.465	-2.17	-1.68	-2.45	-1.59	-1.11	0.0306	-0.955	0.38	-1.89	0.242	-2.65	-0.663	-1.41	-0.443	-1.66	-1.25	-3.88	-3.4	-4.16	-3.31	-1.72	-2.82	-1.69	-2.67	-1.34	1.41	2.38	-1.06	-0.573	0.271	1.24	-2.2	-1.71	-1.14	0.776	2.91	0.0223	2.01	1.26	2.23	-1.21	-0.726	-1.49	-0.635	-0.153	0.985	-0.559	1.58	-1.31	0.673	-0.0786	0.893	-2.55	-2.06	-2.83	-1.97	-1.49	-0.35	-1.33	0.117	0.0122	0.314	0.00357	0.000124	0.00265	1.85e-05	0.00451	0.0548	0.659	4.53e-05	2.3e-07	0.0611	0.00104	0.153	4.16e-11	1.16e-09	6.37e-12	2.19e-09	6.6e-08	0.000183	0.0121	2.83e-05	0.0121	0.119	0.00248	0.17	0.711	0.047	0.000125	0.118	0.642	2.24e-08	7.02e-07	3.09e-09	1.34e-06	3.84e-05	0.0355	4.62e-06	0.000128	0.0451	4.73e-09	1.47e-07	0.625	0.000213	0.0423	0.0395	0.6	0.013	2.59e-05	0.000641	3.68e-06	0.00113	0.0177	0.962	0.0381	0.491	0.179	0.0028	0.00488	0.219	0.73	0.0934	0.386	1.46e-06	4.25e-05	1.99e-07	7.86e-05	0.00173	0.361	0.00429	0.857	0.309	6.36e-07	6.64e-10	0.554	0.111	0.00684	4.31e-06	0.000233	2.8e-07	0.228	0.848	0.076	0.312	0.0013	0.687	6.07e-05	0.0401	0.0213	0.497	0.006	0.905	0.297	1.33e-05	0.000429	1.63e-06	0.000795	0.0157	0.945	0.0358	0.393	9.6e-05	0.585	3.52e-07	0.14	0.0025	0.32	0.000485	0.00688	3.5e-11	1.23e-09	4.73e-12	2.42e-09	0.000129	9.24e-08	0.000416	2.97e-07	0.0041	0.00456	8.41e-06	0.0299	0.23	0.568	0.0115	3.02e-05	0.000739	0.0199	0.107	1.97e-07	0.963	0.000108	0.0107	2.43e-05	0.0137	0.13	0.00283	0.184	0.746	0.0424	0.242	0.00168	0.00788	0.16	0.868	0.0646	2.66e-06	7.56e-05	3.64e-07	0.000139	0.00288	0.462	0.00696	0.281	0.0353	0.558	0.0122	0.000289	0.00612	0.000142	0.0162	0.165	0.924	0.000398	2.04e-06	0.347	0.00285	0.416	2.85e-10	1.1e-08	2.62e-10	1.48e-07	1.37e-06	0.00339	0.0514	0.000139	0.0225	0.199	0.0213	0.338	0.982	0.0821	0.000554	0.186	0.936	8.11e-08	3.17e-06	7.08e-08	6.74e-05	0.000395	0.29	1.86e-05	0.000612	0.126	2.57e-08	1.19e-06	0.934	0.000982	0.15	0.093	0.726	0.0392	7.51e-05	0.00208	4.67e-05	0.00605	0.0784	0.991	0.157	0.807	0.408	0.0172	0.0167	0.545	0.787	0.307	0.816	4.78e-06	0.000176	2.98e-06	0.00159	0.0121	0.751	0.0161	0.997	0.48	1.36e-05	1.64e-08	0.632	0.194	0.0407	2.65e-05	0.00126	1.22e-05	0.294	0.867	0.173	0.735	0.015	0.735	0.00108	0.0712	0.0812	0.551	0.0222	0.917	0.588	2.72e-05	0.000905	8.35e-06	0.00355	0.0456	0.954	0.0677	0.814	0.000317	0.958	1.48e-06	0.417	0.00493	0.662	0.00122	0.0215	1.55e-10	6.45e-09	7.93e-11	5.45e-08	0.000902	7.71e-07	0.00347	1.32e-06	0.0167	0.0234	1e-04	0.0494	0.329	0.63	0.0649	6.04e-05	0.00159	0.0662	0.297	2.07e-06	0.986	0.00041	0.0534	0.000132	0.0238	0.207	0.0154	0.343	0.993	0.0794	0.506	0.0216	0.0218	0.543	0.895	0.266	7.35e-06	0.000248	4.13e-06	0.00238	0.0166	0.987	0.0233
O15155	BET1	2.02	2.75	1.83	2.6	-5.1	-2.12	-2.68	0.548	-2.17	1.42	-2.17	-0.149	0.581	-0.335	0.431	-7.27	-4.29	-4.85	-1.62	-4.33	-0.745	-0.186	0.58	-7.12	-4.14	-4.7	-1.47	-4.18	-0.596	-0.731	-0.916	-0.15	-7.85	-4.87	-5.43	-2.2	-4.91	-1.33	-6.93	-3.95	-0.766	-7.7	-4.72	0.257	2.42	2.27	3	2.09	2.85	-4.84	-1.87	-2.42	0.804	-1.91	1.68	0.115	1.62	-1.2	0.966	0.817	1.55	0.631	1.4	-1.46	-6.3	-3.32	-3.88	-0.652	-3.37	0.221	-1.34	0.164	-2.98	4.51	5.28	-2.42	0.557	0.512	4.1	1.28	2.05	-5.65	-2.67	-3.23	-2.72	0.873	-2.84	-0.669	-0.819	-0.0881	-1	-0.238	-3.09	-1.64	-7.94	-4.96	-5.51	-2.29	-5	-1.41	-2.98	-1.47	-2.26	-0.0963	-0.246	0.485	-0.431	0.335	-2.52	-1.06	-7.36	-4.38	-4.94	-1.71	0.573	-4.43	-0.842	-2.4	-0.899	4	4.76	-2.93	0.045	0.41	1.18	-6.52	-3.54	-3.59	0.142	2.31	2.16	2.89	1.97	2.74	-4.96	-1.98	-2.54	0.69	-2.03	1.56	-1.36	0.802	0.653	1.38	0.467	1.23	-6.46	-3.49	-4.04	-0.816	-3.53	0.0569	-1.51	0.0765	0.0175	0.107	0.0241	3.82e-05	0.0628	0.0202	0.624	0.0576	0.208	0.0578	0.894	0.604	0.764	0.7	6.01e-08	0.000377	7.95e-05	0.153	0.000333	0.506	0.868	0.604	9.43e-08	0.000565	0.000121	0.193	5e-04	0.594	0.514	0.414	0.893	1.05e-08	7.43e-05	1.48e-05	0.0542	6.53e-05	0.239	1.65e-07	0.000926	0.494	1.64e-08	0.000114	0.818	0.0348	0.0469	0.00979	0.0671	0.0138	7.98e-05	0.1	0.0347	0.473	0.0927	0.139	0.918	0.152	0.286	0.389	0.466	0.171	0.573	0.215	0.197	1.1e-06	0.0046	0.00112	0.56	0.00412	0.843	0.234	0.883	0.0104	0.000204	2.29e-05	0.0349	0.618	0.647	0.000626	0.255	0.072	7.7e-06	0.0206	0.00578	0.0187	0.437	0.00919	0.523	0.435	0.933	0.339	0.82	0.00479	0.123	1.58e-09	2.15e-05	3.7e-06	0.0332	1.86e-05	0.181	0.00644	0.164	0.035	0.927	0.814	0.643	0.68	0.749	0.0197	0.312	9.77e-09	0.000124	2.25e-05	0.106	0.555	0.000109	0.422	0.0256	0.392	0.000822	1e-04	0.0115	0.968	0.714	0.296	5.68e-07	0.00267	0.00238	0.899	0.0438	0.0586	0.0127	0.0829	0.0178	5.75e-05	0.0817	0.0274	0.538	0.0752	0.167	0.226	0.474	0.56	0.22	0.676	0.273	6.74e-07	0.00307	0.000729	0.467	0.00275	0.959	0.183	0.204	0.0478	0.247	0.0622	9.76e-05	0.104	0.0552	0.912	0.173	0.385	0.13	0.915	0.732	0.799	0.776	1.82e-07	0.000796	0.000231	0.364	0.00147	0.884	0.926	0.668	5.69e-07	0.00198	0.00185	0.37	0.00565	0.672	0.546	0.463	0.936	4.13e-08	0.000198	6.64e-05	0.19	0.000596	0.811	9.28e-07	0.00344	0.595	7.88e-08	0.000394	0.934	0.0766	0.162	0.0287	0.195	0.041	0.000211	0.168	0.0961	0.721	0.273	0.268	0.953	0.351	0.564	0.806	0.622	0.464	0.662	0.541	0.586	3.72e-06	0.0108	0.00384	0.828	0.0244	0.985	0.409	0.997	0.0477	0.00151	0.000105	0.0642	0.715	0.736	0.00162	0.445	0.233	2.6e-05	0.0424	0.0246	0.11	0.831	0.042	0.663	0.486	0.963	0.4	0.865	0.0167	0.308	5.66e-09	5.64e-05	1.68e-05	0.0854	0.000144	0.407	0.0155	0.438	0.0691	0.958	0.833	0.721	0.71	0.802	0.0383	0.616	2.55e-08	0.000229	5.23e-05	0.229	0.661	0.000343	0.911	0.0417	0.779	0.00599	0.000769	0.0209	0.975	0.745	0.659	1.59e-06	0.0051	0.0139	0.939	0.0761	0.247	0.0267	0.249	0.0407	0.000161	0.139	0.0978	0.785	0.205	0.262	0.483	0.862	0.666	0.64	0.73	0.638	2.1e-06	0.00671	0.00237	0.831	0.016	0.991	0.317
O15156	ZBTB7B	-0.261	0.47	-6.74	0.32	-4.75	-3.3	-0.753	-0.175	-0.193	0.165	0.111	-0.149	0.581	-6.62	0.431	-4.64	-3.19	-0.642	-0.0641	-0.0815	0.276	-6.48	0.58	-4.49	-3.04	-0.492	0.0853	0.0679	0.426	-0.731	-7.21	-0.15	-5.22	-3.77	-1.22	-0.645	-0.663	-0.305	1.98	3.44	-7.06	-5.07	-3.62	2.53	2.42	2.27	3	-4.2	2.85	-2.22	-0.765	1.78	2.36	2.34	2.7	2.37	2.73	-0.209	-0.321	-0.47	0.261	-6.95	0.11	-2.74	-4.96	-3.51	-0.962	-0.385	-0.402	-0.0443	-0.377	-0.0151	-1.45	-5.98	1.07	-4	-2.55	0.56	0.918	-6.56	0.495	-4.58	-3.12	-0.578	-0.0174	0.34	0.424	0.312	0.163	0.894	-6.31	0.743	-2.11	0.633	-4.33	-2.88	-0.329	0.248	0.231	0.589	0.256	0.618	0.0148	-0.0963	-0.246	0.485	-6.72	0.335	-2.52	0.224	-4.74	-3.28	-0.738	-0.16	-0.409	-0.178	0.18	-0.152	0.209	-6.54	0.513	-4.56	-3.11	-6.9	0.155	-4.92	-3.46	-0.358	0.167	0.056	-0.0935	0.637	-6.57	0.487	-4.59	-3.13	-0.586	-0.00815	-0.0255	0.332	-0.194	-0.306	-0.455	0.276	-6.93	0.126	-4.95	-3.49	-0.947	-0.37	-0.387	-0.0292	-0.361	0.786	0.625	1.05e-08	0.739	1.07e-05	0.00123	0.434	0.855	0.841	0.863	0.908	0.876	0.545	1.54e-08	0.654	1.56e-05	0.00172	0.505	0.947	0.932	0.773	2.6e-08	0.546	2.59e-05	0.00268	0.608	0.929	0.944	0.657	0.448	2.04e-09	0.876	2.1e-06	0.000283	0.207	0.502	0.491	0.751	0.0436	0.000809	3.44e-09	3.53e-06	0.000457	0.011	0.0147	0.0216	0.00297	6.89e-05	0.00457	0.0247	0.427	0.0686	0.0174	0.0182	0.00704	0.017	0.00649	0.827	0.738	0.625	0.786	5.04e-09	0.908	0.00623	5.18e-06	0.000647	0.319	0.689	0.675	0.963	0.695	0.987	0.135	1.46e-07	0.267	0.000134	0.0106	0.56	0.341	1.93e-08	0.606	1.94e-05	0.00209	0.548	0.986	0.723	0.637	0.728	0.856	0.322	1e-08	0.409	0.0226	0.482	1.63e-05	0.00242	0.714	0.782	0.797	0.513	0.775	0.492	0.987	0.914	0.784	0.59	2.2e-09	0.709	0.00715	0.803	3.63e-06	0.000642	0.413	0.858	0.623	0.843	0.841	0.865	0.816	2.05e-08	0.594	2.06e-05	0.0022	5.88e-09	0.872	6.04e-06	0.000742	0.709	0.862	0.953	0.922	0.508	1.88e-08	0.612	1.89e-05	0.00204	0.542	0.993	0.979	0.729	0.839	0.75	0.636	0.774	5.32e-09	0.896	5.46e-06	0.000678	0.326	0.7	0.687	0.976	0.706	0.886	0.722	3.34e-07	0.818	3.02e-05	0.00311	0.556	0.92	0.924	0.924	0.949	0.915	0.732	2.46e-07	0.776	3.08e-05	0.00326	0.545	0.974	0.961	0.884	1.03e-06	0.625	8.93e-05	0.00762	0.811	0.97	0.982	0.707	0.491	4.65e-08	0.936	5.05e-06	0.000658	0.236	0.637	0.576	0.878	0.0708	0.00307	1.16e-07	1.02e-05	0.00131	0.0537	0.0363	0.0888	0.0108	0.000702	0.0164	0.0394	0.552	0.157	0.0574	0.0801	0.021	0.0852	0.0307	0.904	0.836	0.709	0.876	1.45e-07	0.96	0.0556	1.54e-05	0.00191	0.391	0.828	0.802	0.985	0.783	0.997	0.287	4.04e-06	0.333	0.000502	0.03	0.684	0.377	5.18e-07	0.751	5.89e-05	0.00593	0.631	0.996	0.831	0.698	0.81	0.876	0.655	1.58e-07	0.685	0.0614	0.801	3.3e-05	0.0045	0.741	0.832	0.846	0.779	0.797	0.817	0.994	0.958	0.822	0.721	2.05e-08	0.802	0.015	0.869	6.45e-06	0.00109	0.44	0.91	0.695	0.892	0.911	0.907	0.886	1.03e-06	0.709	6.74e-05	0.00659	1.18e-07	0.94	1.37e-05	0.0016	0.787	0.938	0.975	0.983	0.57	1.11e-06	0.692	5.9e-05	0.00549	0.694	0.997	0.993	0.789	0.92	0.862	0.709	0.891	1.52e-07	0.956	1.43e-05	0.00174	0.384	0.831	0.797	0.991	0.776
O15160	POLR1C	-0.393	0.848	-1.66	-0.0936	-2.74	-2.25	-0.679	0.755	0.0655	2.36	-2.39	-2.78	-1.54	-4.05	-2.48	-5.13	-4.63	-3.07	-1.63	-2.32	-0.0226	-1.27	0.299	-2.35	-1.85	-0.286	1.15	0.459	2.76	-1.24	-2.51	-0.942	-3.59	-3.09	-1.53	-0.0929	-0.783	1.52	-1.08	-0.588	-1.56	-2.65	-2.15	-0.122	2.27	-0.515	0.727	-1.78	-0.215	-2.86	-2.37	-0.801	0.634	-0.0561	2.24	-1.45	1.6	-0.557	1.83	-0.95	0.291	-2.21	-0.65	-0.435	-3.3	-2.8	-1.24	0.198	-0.491	1.81	-1.88	1.17	-0.497	-0.979	0.585	-2.06	-1.57	0.745	3.04	-2.41	-0.849	-3.5	-3	-1.43	-0.69	1.61	-0.535	1.85	-0.928	0.313	-2.19	-0.629	-0.414	0.0217	-3.28	-2.78	-1.21	0.22	-0.47	1.83	-1.86	1.19	-3.62	-1.23	-4.01	-2.77	-5.28	-3.71	-3.5	-3.06	-6.36	-5.87	-4.3	-2.86	-3.08	-3.55	-1.25	-4.94	-1.9	-1.72	-0.159	-2.81	-2.31	-4.02	-2.46	-5.11	-4.61	-2.3	1.33	3.71	0.932	2.17	-0.333	1.23	-1.42	-0.921	0.646	2.08	1.39	3.69	-1.72	0.665	-2.12	-0.875	-3.38	-1.82	-4.47	-3.97	-2.4	-0.968	-1.66	0.642	-3.05	0.69	0.391	0.0977	0.924	0.00761	0.0268	0.492	0.445	0.947	0.0201	0.019	0.00688	0.123	0.000164	0.015	4.63e-06	2.44e-05	0.00313	0.103	0.0223	0.982	0.203	0.761	0.0208	0.0653	0.772	0.247	0.642	0.00731	0.212	0.0141	0.342	0.000672	0.0029	0.126	0.925	0.429	0.129	0.274	0.552	0.117	0.00975	0.0334	0.902	0.0255	0.602	0.462	0.0762	0.827	0.00548	0.02	0.418	0.521	0.955	0.027	0.147	0.109	0.573	0.0684	0.338	0.768	0.0288	0.51	0.659	0.0016	0.00649	0.214	0.84	0.618	0.0718	0.0613	0.24	0.614	0.323	0.553	0.041	0.117	0.451	0.00333	0.0178	0.391	0.000889	0.00376	0.15	0.485	0.108	0.562	0.0494	0.317	0.734	0.0211	0.496	0.654	0.981	0.000873	0.00407	0.192	0.811	0.611	0.0521	0.0485	0.202	0.000285	0.186	7.5e-05	0.00419	8.17e-07	0.000208	0.000427	0.00173	1.56e-08	9.55e-08	2.76e-05	0.00317	0.000735	0.000355	0.178	2.74e-06	0.0445	0.0855	0.872	0.00638	0.0229	0.000176	0.0159	5e-06	2.62e-05	0.0236	0.183	0.000463	0.347	0.0318	0.736	0.215	0.155	0.352	0.513	0.0394	0.163	0.000497	0.0856	0.501	0.0363	0.377	0.00126	0.0705	4.22e-05	0.000209	0.0183	0.329	0.0978	0.516	0.0033	0.883	0.599	0.23	0.94	0.0133	0.049	0.604	0.699	0.965	0.0529	0.0509	0.0134	0.54	0.00057	0.0659	9.92e-06	6.38e-05	0.00596	0.265	0.0542	0.985	0.427	0.799	0.0362	0.12	0.893	0.442	0.962	0.016	0.278	0.0314	0.697	0.00112	0.00543	0.155	0.942	0.538	0.622	0.356	0.634	0.252	0.0152	0.0584	0.943	0.0589	0.78	0.713	0.215	0.947	0.00999	0.0424	0.549	0.756	0.974	0.0661	0.396	0.277	0.904	0.215	0.506	0.876	0.0792	0.928	0.995	0.003	0.0146	0.292	0.888	0.802	0.246	0.141	0.785	0.697	0.548	0.61	0.0736	0.202	0.636	0.00702	0.0503	0.713	0.00188	0.00985	0.286	0.926	0.337	0.657	0.213	0.379	0.963	0.0467	0.792	0.761	0.985	0.00147	0.00731	0.227	0.855	0.685	0.157	0.0877	0.506	0.00083	0.781	0.000168	0.0234	3.37e-06	0.00106	0.00109	0.00609	3.91e-08	3.07e-07	6.28e-05	0.00966	0.00414	0.000975	0.566	9.2e-06	0.133	0.227	0.904	0.0123	0.0486	0.000681	0.0822	1.15e-05	7.93e-05	0.075	0.431	0.00129	0.714	0.06	0.884	0.35	0.208	0.449	0.678	0.0953	0.364	0.00153	0.241	0.862	0.0792	0.891	0.00546	0.282	9.34e-05	0.000609	0.0374	0.719	0.258	0.991	0.013
O15162	PLSCR1	-3.32	-0.929	-4.25	-2.6	-7.22	-6.24	-4.25	-2.47	-1.18	0.165	0.111	-3.21	-0.818	-4.14	-2.49	-7.11	-6.13	-4.13	-2.36	-1.06	0.276	-0.934	0.717	-3.91	-2.92	-0.929	0.845	2.14	3.48	-2.39	-3.32	-1.67	-6.29	-5.31	-3.32	-1.54	-0.247	1.09	-2.97	-1.99	-1.65	-4.62	-3.64	-0.192	-0.304	-3.51	-1.12	-4.44	-2.79	-7.42	-6.43	-4.44	-2.66	-1.37	-0.0272	-2.25	0.00198	-0.209	-0.321	-3.53	-1.14	-4.46	-2.81	-0.0171	-7.43	-6.45	-4.46	-2.68	-1.39	-0.0443	-2.26	-0.0151	-0.982	-0.00544	1.65	-2.98	-2	3.07	4.41	-1.78	-0.128	-4.75	-3.77	-1.77	1.3	2.64	0.987	0.876	-2.33	0.0582	-3.26	-1.61	1.18	1.2	-6.24	-5.25	-3.26	-1.49	-0.189	1.15	-1.07	1.18	0.0148	-0.0963	-3.3	-0.914	-4.24	-2.59	0.207	0.224	-7.21	-6.23	-4.23	-2.46	-0.972	-1.16	0.18	-2.04	0.209	-3.08	-1.42	-6.05	-5.07	-4.42	-2.77	-7.39	-6.41	-1.34	2.05	1.94	-1.26	1.12	-2.2	-0.546	-5.17	-4.19	-2.19	-0.418	0.878	2.22	-0.194	-0.306	-3.51	-1.12	-4.45	-2.79	-7.42	-6.44	-4.44	-2.67	-1.37	-0.0292	-2.25	0.00104	0.33	4.95e-05	0.0085	1.44e-09	4.57e-08	5.04e-05	0.012	0.219	0.862	0.907	0.00146	0.39	7.21e-05	0.0115	2.12e-09	6.78e-08	7.34e-05	0.0161	0.265	0.771	0.327	0.451	0.000157	0.00338	0.33	0.375	0.0282	0.000618	0.015	0.00102	0.0833	3.79e-08	1.24e-06	0.00104	0.109	0.795	0.252	0.00294	0.0406	0.087	1.38e-05	0.000372	0.839	0.749	0.000567	0.241	2.57e-05	0.00496	7.36e-10	2.31e-08	2.62e-05	0.00711	0.154	0.977	0.0217	0.998	0.825	0.735	0.000537	0.234	2.42e-05	0.00472	0.986	6.94e-10	2.18e-08	2.47e-05	0.00678	0.149	0.963	0.0207	0.987	0.303	0.995	0.088	0.00289	0.04	0.0022	2.87e-05	0.0659	0.893	8.87e-06	0.000246	0.0667	0.176	0.00767	0.269	0.326	0.0114	0.948	0.000605	0.0743	0.188	0.182	1.01e-08	4.2e-07	0.000616	0.0994	0.831	0.198	0.233	0.187	0.987	0.913	0.000531	0.306	1.92e-05	0.00538	0.815	0.8	2.7e-10	1.05e-08	1.96e-05	0.00789	0.24	0.195	0.839	0.0256	0.814	0.00217	0.138	9.11e-08	2.95e-06	2.82e-05	0.00535	8.09e-10	2.54e-08	0.162	0.0349	0.0454	0.187	0.239	0.0245	0.565	2.05e-06	6.13e-05	0.0248	0.659	0.357	0.0232	0.838	0.747	0.000564	0.24	2.55e-05	0.00493	7.31e-10	2.3e-08	2.6e-05	0.00707	0.153	0.975	0.0216	0.0059	0.534	0.000446	0.0256	9.02e-09	3.44e-07	0.000331	0.0372	0.461	0.924	0.949	0.00333	0.732	0.000283	0.053	9.07e-09	3.61e-07	0.000217	0.0559	0.448	0.884	0.587	0.556	0.000445	0.00933	0.676	0.6	0.123	0.0019	0.03	0.00322	0.273	1.3e-07	5.24e-06	0.00248	0.309	0.825	0.83	0.00619	0.084	0.21	3.45e-05	0.0011	0.934	0.83	0.0048	0.407	0.000318	0.0175	5.72e-09	2.25e-07	0.000238	0.0272	0.392	0.991	0.102	0.999	0.904	0.836	0.00257	0.569	0.000193	0.0308	0.995	4.81e-09	2.14e-07	0.000153	0.0452	0.379	0.985	0.0585	0.997	0.475	0.997	0.138	0.00737	0.0867	0.0177	0.000123	0.149	0.922	2.94e-05	0.000938	0.157	0.536	0.0527	0.478	0.622	0.0243	0.963	0.00217	0.178	0.339	0.408	3.14e-08	1.5e-06	0.00155	0.209	0.874	0.437	0.319	0.481	0.994	0.958	0.00101	0.685	5.61e-05	0.0195	0.874	0.869	9.71e-10	4.29e-08	4.62e-05	0.0219	0.509	0.315	0.911	0.0417	0.886	0.013	0.3	5.04e-07	1.96e-05	0.00014	0.0366	4.49e-09	1.85e-07	0.321	0.131	0.0786	0.515	0.339	0.1	0.665	7.9e-06	0.000237	0.0909	0.917	0.617	0.0461	0.92	0.862	0.00233	0.674	0.000192	0.0406	4.46e-09	1.96e-07	0.000137	0.048	0.357	0.991	0.0576
O15164	TRIM24	-2.48	4.13	-0.2	3.74	3.33	4.13	-0.377	6.6	0.635	6.94	-6.67	-9.15	-2.54	-6.87	-2.93	-3.33	-2.54	-7.05	-0.0641	-6.03	0.276	2.28	6.22	5.81	6.6	2.1	9.08	3.11	9.42	-6.61	-4.33	-0.39	-0.794	-0.00252	-4.5	2.48	-3.49	2.82	3.53	4.33	-3.94	-0.404	0.387	2.72	9.39	0.243	6.85	2.52	6.46	6.06	6.85	2.34	9.33	3.36	9.67	0.307	8.39	-1.93	4.74	-4.41	2.2	-2.13	1.81	-4.65	1.4	2.19	-2.31	4.67	-1.3	5.01	-4.35	3.74	-0.791	0.177	4.12	3.71	4.5	1.01	7.32	-6.8	-2.87	-3.27	-2.48	-6.98	-5.97	0.34	-0.823	5.85	-3.3	3.3	-1.02	2.92	-3.54	1.11	2.51	3.3	-1.2	5.78	-0.188	6.12	-3.24	4.85	-6.76	-0.0963	-9.24	-2.64	-6.96	-3.03	-9.49	-4.83	-3.43	-2.64	-7.14	-0.16	-5.94	-6.13	0.18	-9.18	-1.09	-0.835	3.1	2.7	3.49	-7.14	-3.21	-3.61	-2.82	-6.31	2.41	9.08	-0.0638	6.54	2.21	6.15	5.75	6.54	2.04	9.02	3.05	9.36	-5.67	0.997	-8.15	-1.54	-5.87	-1.93	-2.34	-1.55	-6.05	0.933	-5.04	1.27	-8.09	0.028	0.000467	0.855	0.00134	0.0038	0.00047	0.731	2.99e-07	0.563	1.05e-07	2.45e-07	1.33e-10	0.0245	1.33e-07	0.0102	0.00381	0.0243	7.7e-08	0.953	1.72e-06	0.801	0.0425	9.81e-07	3.37e-06	2.99e-07	0.0604	1.61e-10	0.00656	5.89e-11	2.97e-07	0.000267	0.722	0.47	0.998	0.000162	0.0281	0.00254	0.0132	0.00228	0.000269	0.000784	0.713	0.724	0.0164	6.49e-11	0.824	1.4e-07	0.0255	4.65e-07	1.6e-06	1.42e-07	0.0371	7.83e-11	0.00359	2.89e-11	0.779	1.26e-09	0.0834	8.29e-05	0.000212	0.05	0.057	0.104	0.000106	0.205	0.0503	0.04	9.98e-05	0.241	3.69e-05	0.000254	0.00133	0.472	0.872	0.000483	0.00144	0.000163	0.358	3.29e-08	1.61e-07	0.0118	0.00447	0.0279	9.37e-08	2.09e-06	0.756	0.424	8.88e-07	0.00232	0.00229	0.321	0.0065	0.00117	0.283	0.0178	0.00231	0.246	1.1e-06	0.855	3.59e-07	0.00276	2.23e-05	4.34e-08	0.925	1.55e-11	0.0131	2.25e-08	0.00486	7.35e-12	2.34e-05	0.00162	0.0131	1.26e-08	0.876	1.36e-07	3.5e-07	0.861	1.89e-11	0.289	0.448	0.00672	0.0172	0.00256	5.67e-08	0.00522	0.00188	0.0131	7.38e-07	0.032	1.6e-10	0.954	3.61e-07	0.0483	1.19e-06	4.08e-06	3.64e-07	0.0683	1.94e-10	0.00765	7.1e-11	5.16e-06	0.365	2.63e-09	0.164	2.81e-06	0.0831	0.0376	0.163	1.64e-06	0.397	3.45e-05	0.249	3.19e-09	0.0923	0.0022	0.897	0.00523	0.00697	0.00131	0.802	6.42e-06	0.884	2.06e-06	7.44e-06	3.92e-09	0.179	1.44e-06	0.048	0.0057	0.0378	6.58e-07	0.974	1.97e-05	0.884	0.137	8.06e-06	1.44e-05	2.38e-06	0.236	1.03e-08	0.041	2.44e-09	4.09e-06	0.00101	0.936	0.506	0.998	0.000494	0.117	0.0115	0.153	0.00493	0.00118	0.00452	0.733	0.88	0.0732	4.35e-09	0.9	2.89e-06	0.0925	6.73e-06	6.01e-06	1.11e-06	0.101	8.26e-09	0.0228	2.36e-09	0.869	8.9e-08	0.231	0.00121	0.00117	0.204	0.138	0.333	0.00198	0.265	0.0891	0.0811	0.0019	0.522	0.000862	0.00154	0.0317	0.598	0.912	0.0015	0.004	0.000807	0.587	5.08e-07	2.86e-06	0.0573	0.00815	0.0547	3.64e-06	7.29e-05	0.831	0.6	3.14e-05	0.00601	0.0132	0.383	0.0238	0.00515	0.568	0.0254	0.00431	0.281	1.25e-05	0.892	6.62e-06	0.00759	0.000396	4.76e-07	0.958	2.55e-10	0.061	1.53e-07	0.0179	2.39e-10	0.000155	0.00228	0.0192	7.14e-08	0.91	2.9e-06	2.42e-06	0.911	3.35e-10	0.627	0.734	0.0259	0.0301	0.00747	7.45e-07	0.0359	0.00294	0.0219	2.27e-05	0.124	6.45e-09	0.984	3.56e-06	0.168	1.03e-05	1.47e-05	2.48e-06	0.195	1.21e-08	0.0352	2.9e-09	9.02e-05	0.862	7.63e-08	0.548	2.92e-05	0.316	0.0539	0.233	1.37e-05	0.815	0.000458	0.691	1.56e-07
O15169	AXIN1	1.8	2.53	1.62	2.38	-3.82	-2.21	-1.35	1.89	0.904	2.23	-1.95	-0.149	0.581	-0.335	0.431	-5.77	-4.16	-3.3	-0.0641	-1.05	0.276	-0.186	0.58	-5.62	-4.01	-3.15	0.0853	-0.898	0.426	-0.731	-0.916	-0.15	-6.35	-4.74	-3.88	-0.645	-1.63	-0.305	-5.43	-3.82	-0.766	-6.2	-4.59	0.659	2.61	2.46	3.19	2.27	3.04	-3.16	-1.55	-0.689	2.55	1.56	2.89	2.55	2.92	-2.27	-0.321	-0.47	0.261	-0.656	0.11	-2.93	-6.09	-4.48	-3.62	-0.385	-1.37	-0.0443	-0.377	-0.0151	-1.61	2.96	3.73	-2.47	-0.86	2.25	3.58	-0.271	0.495	-5.7	-4.09	-3.23	-0.983	0.34	-2.62	-0.669	-0.819	-0.0881	-1	-0.238	-3.28	-0.349	-6.44	-4.83	-3.97	-0.733	-1.72	-0.393	-0.725	-0.364	-2.05	-0.0963	-0.246	0.485	-0.431	0.335	-2.71	0.224	-5.86	-4.26	-3.4	-0.16	0.573	-1.14	0.18	-0.152	0.209	0.712	1.48	-4.72	-3.11	-0.611	0.155	-6.04	-4.44	-1.32	-1.9	0.056	-0.0935	0.637	-0.279	0.487	-5.71	-4.1	-3.24	-0.00815	-0.991	0.332	-2.26	-0.306	-0.455	0.276	-0.641	0.126	-6.07	-4.46	-3.6	-0.37	-1.35	-0.0292	-0.361	0.00757	0.000295	0.0158	0.000598	4.51e-07	0.00133	0.0419	0.00533	0.167	0.00121	0.00407	0.817	0.371	0.605	0.506	2.1e-11	7.6e-08	6.57e-06	0.921	0.111	0.669	0.774	0.372	4.38e-11	1.66e-07	1.41e-05	0.895	0.17	0.511	0.262	0.161	0.816	1.27e-12	3.74e-09	3.25e-07	0.321	0.015	0.638	1.1e-10	4.36e-07	0.24	2.59e-12	8.11e-09	0.311	0.000204	0.000415	1.14e-05	0.00098	2.44e-05	1.34e-05	0.0203	0.29	0.000277	0.0193	5.28e-05	0.000267	4.57e-05	0.000994	0.62	0.469	0.687	0.313	0.864	4.24e-05	4.4e-12	1.44e-08	1.26e-06	0.553	0.0391	0.945	0.561	0.981	0.0162	3.58e-05	7.09e-07	0.000398	0.188	0.00109	1.58e-06	0.676	0.445	2.87e-11	1.06e-07	9.11e-06	0.134	0.599	8.04e-05	0.272	0.18	0.884	0.102	0.694	2.27e-06	0.565	1.06e-13	4.34e-10	4.92e-08	0.229	0.00661	0.517	0.234	0.548	0.00144	0.873	0.685	0.424	0.477	0.581	5.11e-05	0.711	1.85e-12	1e-08	1.19e-06	0.791	0.309	0.0639	0.766	0.801	0.73	0.274	0.0264	4.12e-09	1.7e-05	0.347	0.811	5.45e-12	1.81e-08	0.0456	0.00515	0.931	0.885	0.327	0.666	0.453	2.76e-11	1.02e-07	8.74e-06	0.99	0.13	0.608	0.00106	0.637	0.483	0.67	0.325	0.846	4.74e-12	1.55e-08	1.36e-06	0.568	0.0412	0.964	0.577	0.0317	0.00148	0.0542	0.00265	1.63e-06	0.00331	0.101	0.0189	0.383	0.00463	0.0141	0.915	0.732	0.771	0.776	1.57e-10	3.98e-07	2.75e-05	0.974	0.216	0.884	0.925	0.493	6.05e-10	1.41e-06	0.00031	0.97	0.434	0.622	0.33	0.238	0.936	1.43e-11	3.32e-08	2.92e-06	0.575	0.047	0.878	1.44e-09	3.99e-06	0.412	3.42e-11	9.56e-08	0.626	0.000947	0.00372	0.000105	0.00649	0.000192	4.14e-05	0.043	0.43	0.00186	0.0835	0.000335	0.00309	0.000515	0.00635	0.836	0.624	0.876	0.491	0.96	0.000929	5.52e-11	1.52e-07	1.31e-05	0.828	0.143	0.985	0.748	0.997	0.0667	0.00036	5.49e-06	0.0013	0.288	0.0104	1.16e-05	0.862	0.747	3.91e-10	1.09e-06	0.000154	0.449	0.831	0.00115	0.596	0.246	0.963	0.162	0.864	2.57e-05	0.801	9.86e-13	3.13e-09	3.98e-07	0.374	0.0219	0.779	0.321	0.817	0.00363	0.958	0.796	0.721	0.609	0.802	0.000162	0.869	1.1e-11	4.12e-08	3.81e-06	0.91	0.583	0.115	0.911	0.907	0.886	0.522	0.0791	3.18e-08	9.25e-05	0.479	0.94	5.79e-11	1.39e-07	0.124	0.0296	0.975	0.983	0.431	0.884	0.596	3.38e-10	8.11e-07	0.000135	0.997	0.31	0.756	0.00718	0.862	0.619	0.891	0.493	0.956	5.43e-11	1.41e-07	1.19e-05	0.831	0.133	0.991	0.743
O15173	PGRMC2	-5.46	-2.45	-3.44	-2.02	-10.4	-8.32	-6.05	-5.35	-4.5	-1.74	-1.39	-6.86	-3.84	-4.84	-3.41	-11.8	-9.71	-7.45	-6.74	-5.9	-3.14	2.02	3.45	-4.91	-2.86	-0.59	0.116	0.96	3.72	-3.01	-0.992	0.435	-7.92	-5.87	-3.6	-2.9	-2.05	0.708	-6.93	-4.88	-1.43	-8.36	-6.3	2.71	4.1	-2.76	0.253	-0.739	0.688	-7.67	-5.62	-3.35	-2.64	-1.8	0.961	-0.526	2.74	4.68	6.07	-0.783	2.23	1.24	2.66	1.98	-5.69	-3.64	-1.37	-0.667	0.177	2.94	1.45	4.71	-2.06	2.61	4.04	-4.32	-2.27	1.55	4.31	1.9	3.33	-5.03	-2.97	-0.706	0.844	3.6	-2.06	-0.669	-7.53	-4.51	-5.51	-4.08	-4.77	-6.74	-12.4	-10.4	-8.12	-7.41	-6.57	-3.81	-5.29	-2.03	-1.49	-0.0963	-6.95	-3.94	-4.93	-3.51	-4.19	-6.17	-11.9	-9.81	-7.54	-6.84	0.573	-5.99	-3.23	-4.72	-1.46	1.06	2.49	-5.87	-3.82	-1.7	-0.273	-8.63	-6.58	-2.76	3.23	4.62	-2.23	0.779	-0.213	1.21	-7.15	-5.09	-2.82	-2.12	-1.27	1.49	-0.0308	1.36	-5.49	-2.48	-3.48	-2.05	-10.4	-8.35	-6.08	-5.38	-4.53	-1.77	-3.26	0.000624	0.105	0.0247	0.18	1.25e-08	1.3e-06	0.000186	0.000787	0.00398	0.245	0.352	3.34e-05	0.0128	0.00213	0.0261	5.59e-10	5.57e-08	9.16e-06	4.3e-05	0.000258	0.0399	0.179	0.0246	0.00185	0.0602	0.692	0.938	0.52	0.0158	0.048	0.506	0.77	3.16e-06	0.000273	0.0192	0.0569	0.173	0.635	2.84e-05	0.00198	0.34	1.19e-06	0.00011	0.0745	0.00827	0.0691	0.865	0.62	0.644	5.55e-06	0.000459	0.0288	0.0812	0.231	0.519	0.724	0.0714	0.00286	0.000178	0.6	0.139	0.408	0.0788	0.189	0.00039	0.018	0.359	0.655	0.905	0.0536	0.333	0.0027	0.172	0.085	0.0092	0.00554	0.133	0.301	0.00567	0.205	0.0296	0.00148	0.0509	0.636	0.571	0.0191	0.144	0.631	2.41e-06	0.00218	0.000263	0.00518	0.00129	1.55e-05	2.03e-11	2.47e-09	5.82e-07	3.18e-06	2.35e-05	0.00871	0.00042	0.15	0.288	0.945	9.43e-06	0.00675	0.000912	0.0151	0.00414	5.87e-05	7.56e-11	9.73e-09	2.31e-06	1.24e-05	0.657	8.81e-05	0.0243	0.00143	0.298	0.478	0.1	0.000271	0.0134	0.257	0.855	6.42e-07	6.12e-05	0.069	0.0345	0.00319	0.139	0.601	0.886	0.416	1.78e-05	0.00131	0.0632	0.16	0.395	0.321	0.984	0.363	0.000586	0.101	0.0235	0.174	1.16e-08	1.21e-06	0.000174	0.00074	0.00376	0.237	0.0329	0.00386	0.215	0.0782	0.333	6.24e-08	6.56e-06	0.001	0.00377	0.0207	0.44	0.597	0.000129	0.113	0.00542	0.103	2.8e-09	3.03e-07	3.66e-05	0.000431	0.0012	0.234	0.396	0.0518	0.00414	0.112	0.851	0.97	0.852	0.0314	0.0805	0.548	0.936	7.39e-06	0.000637	0.0309	0.197	0.31	0.878	9.52e-05	0.00652	0.497	3.77e-06	0.000381	0.238	0.022	0.217	0.884	0.738	0.933	1.87e-05	0.00155	0.0827	0.202	0.507	0.777	0.852	0.2	0.0154	0.00214	0.698	0.413	0.562	0.271	0.573	0.000816	0.0359	0.428	0.828	0.937	0.198	0.542	0.0523	0.338	0.204	0.0205	0.013	0.222	0.537	0.0111	0.377	0.119	0.00297	0.0917	0.685	0.996	0.102	0.314	0.732	1.51e-05	0.0127	0.00104	0.0196	0.00559	0.000208	1.07e-10	1.45e-08	3.42e-06	3.08e-05	0.000174	0.0359	0.00154	0.41	0.472	0.958	2.67e-05	0.035	0.0019	0.0479	0.00899	0.000338	3.09e-10	4.01e-08	6.88e-06	7.63e-05	0.718	0.000286	0.11	0.0027	0.64	0.768	0.234	0.000689	0.0307	0.384	0.94	1.78e-06	0.000169	0.169	0.13	0.00705	0.432	0.637	0.932	0.568	5.59e-05	0.00371	0.184	0.308	0.662	0.468	0.988	0.862	0.00241	0.432	0.0626	0.502	5.29e-08	6.33e-06	0.000692	0.00869	0.0206	0.672	0.0807
O15182	CETN3	1.97	8.38	3.3	8.23	2.09	1.99	2.79	7.73	3.41	8.07	-7.79	-5.82	0.581	-4.5	0.431	-5.7	-5.81	-5	-0.0641	-4.38	0.276	1.33	6.26	0.125	0.0155	0.822	5.76	1.44	6.1	-6.41	-5.08	-0.15	-6.28	-6.39	-5.58	-0.645	-4.96	-0.305	-1.2	-1.31	-4.93	-6.13	-6.24	-6.82	0.974	-4.85	1.56	-3.52	1.41	-4.73	-4.83	-4.03	0.91	-3.41	1.25	-0.114	1.28	-8.12	-0.321	-6.15	0.261	-4.82	0.11	-1.3	-6.02	-6.13	-5.32	-0.385	-4.7	-0.0443	-1.41	-0.0151	0.109	0.505	5.43	-0.697	-0.806	0.619	5.28	-4.43	0.495	-5.64	-5.75	-4.94	-4.32	0.34	-3.6	4.19	-1.63	4.77	-0.306	4.62	3.22	4.51	-1.51	-1.62	-0.811	4.13	-0.191	4.47	3.1	4.5	-7.89	-0.0963	-5.92	0.485	-4.59	0.335	-1.07	0.224	-5.8	-5.91	-5.1	-0.16	-4.29	-4.48	0.18	-1.18	0.209	-0.114	4.81	-1.32	-1.43	-4.77	0.155	-5.98	-6.09	-4.66	-6.71	1.09	-4.74	1.67	-3.41	1.52	-4.61	-4.72	-3.91	1.02	-3.3	1.36	-8.1	-0.306	-6.13	0.276	-4.8	0.126	-6.01	-6.11	-5.31	-0.37	-4.69	-0.0292	-1.39	0.0675	5.18e-10	0.00306	8.26e-10	0.0524	0.0655	0.011	3.9e-09	0.00226	1.34e-09	3.19e-09	1.67e-06	0.583	0.000102	0.684	2.48e-06	1.75e-06	2.19e-05	0.952	0.000143	0.794	0.213	4.24e-07	0.906	0.988	0.438	2.04e-06	0.177	6.94e-07	2.63e-07	1.73e-05	0.887	3.91e-07	2.76e-07	3.57e-06	0.542	2.46e-05	0.773	0.259	0.219	2.75e-05	6.31e-07	4.46e-07	7.01e-08	0.359	3.5e-05	0.146	0.00167	0.188	5.12e-05	3.67e-05	0.000405	0.391	0.00227	0.24	0.914	0.23	1.17e-09	0.762	6.03e-07	0.805	3.85e-05	0.917	0.224	8.97e-07	6.33e-07	8.09e-06	0.716	5.46e-05	0.967	0.187	0.989	0.917	0.633	5.72e-06	0.51	0.447	0.558	9.29e-06	0.000123	0.64	3.03e-06	2.15e-06	2.67e-05	0.000173	0.747	0.000671	0.000107	0.104	1.61e-05	0.757	2.64e-05	0.00209	3.79e-05	0.132	0.107	0.414	0.000131	0.846	4.38e-05	0.00289	3.98e-05	4.3e-10	0.922	3.35e-07	0.624	2.9e-05	0.735	0.282	0.82	5.13e-07	3.53e-07	5.42e-06	0.871	2.56e-05	4.22e-05	0.855	0.234	0.832	0.914	3.9e-05	0.217	0.182	4.41e-05	0.884	1.03e-06	7.29e-07	6.25e-05	1.01e-07	0.306	4.96e-05	0.119	0.00227	0.155	7.24e-05	5.2e-05	0.000561	0.335	0.00307	0.201	1.22e-09	0.773	6.32e-07	0.794	4.04e-05	0.905	9.41e-07	6.64e-07	8.48e-06	0.727	5.72e-05	0.978	0.191	0.186	2.81e-08	0.0142	3.37e-08	0.0785	0.108	0.0333	1.93e-07	0.013	5.82e-08	2.34e-07	1.07e-05	0.732	0.000378	0.776	5.53e-06	6.09e-06	7.68e-05	0.974	0.00075	0.884	0.441	3.92e-06	0.956	0.991	0.75	2.62e-05	0.446	6.33e-06	3.71e-06	9.41e-05	0.936	1.09e-06	1.4e-06	2.04e-05	0.647	0.000279	0.878	0.339	0.321	0.00026	2.13e-06	3.14e-06	2.36e-06	0.581	0.000483	0.273	0.01	0.351	0.00014	0.000166	0.00237	0.657	0.0158	0.415	0.951	0.466	7.89e-08	0.836	8.58e-06	0.876	0.000285	0.96	0.618	3.07e-06	4.25e-06	5.97e-05	0.828	0.000733	0.985	0.342	0.997	0.939	0.816	3.27e-05	0.596	0.561	0.683	4.9e-05	0.000737	0.754	1.12e-05	1.5e-05	0.000361	0.00285	0.831	0.00591	0.00168	0.156	0.000199	0.796	0.000214	0.00837	0.000439	0.166	0.146	0.453	0.000763	0.885	0.000401	0.00789	0.000652	1.04e-08	0.958	1.42e-06	0.721	8.11e-05	0.802	0.447	0.869	1.02e-06	9.91e-07	1.47e-05	0.91	0.000229	0.000151	0.911	0.332	0.886	0.946	0.000352	0.288	0.276	0.000206	0.94	2.74e-06	3.37e-06	0.000835	3.4e-06	0.441	0.000866	0.192	0.0154	0.266	0.000199	0.000205	0.00419	0.544	0.0172	0.308	9.25e-08	0.862	7.46e-06	0.891	0.000287	0.956	2.84e-06	3.75e-06	5.38e-05	0.831	0.00069	0.991	0.33
O15194	CTDSPL	-0.261	0.47	-0.446	0.32	-5.99	0.443	-0.753	-0.175	-0.193	0.165	0.111	-0.149	0.581	-0.335	0.431	-5.88	0.554	-0.642	-0.0641	-0.0815	0.276	-0.186	0.58	-5.73	0.703	-0.492	0.0853	0.0679	0.426	-0.731	-0.916	-0.15	-6.46	-0.0275	-1.22	-0.645	-0.663	-0.305	-5.55	0.889	-0.766	-6.31	0.123	-0.192	-0.304	-0.453	0.278	-0.639	0.127	-6.19	0.25	-0.945	-0.368	-0.385	-0.0272	-0.36	0.00198	-0.209	-0.321	-0.47	0.261	-0.656	0.11	-0.0171	-6.2	0.233	-0.962	-0.385	-0.402	-0.0443	-0.377	-0.0151	-6.44	0.307	1.07	-5.24	1.2	0.56	0.918	-0.271	0.495	-5.82	0.618	-0.578	-0.0174	0.34	-0.558	-0.669	-0.819	-0.0881	-1	-0.238	-0.366	-0.349	-6.55	-0.116	-1.31	-0.733	-0.751	-0.393	-0.725	-0.364	0.0148	-0.0963	-0.246	0.485	-0.431	0.335	0.207	0.224	-5.98	0.457	-0.738	-0.16	0.573	-0.178	0.18	-0.152	0.209	-0.254	0.513	-5.8	0.635	-0.611	0.155	-6.16	0.277	-0.358	0.167	0.056	-0.0935	0.637	-0.279	0.487	-5.83	0.61	-0.586	-0.00815	-0.0255	0.332	-0.194	-0.306	-0.455	0.276	-0.641	0.126	-6.19	0.248	-0.947	-0.37	-0.387	-0.0292	-0.361	0.572	0.31	0.335	0.488	1.34e-16	0.339	0.107	0.703	0.676	0.72	0.809	0.746	0.211	0.468	0.351	2.55e-16	0.233	0.168	0.889	0.859	0.549	0.687	0.211	6.13e-16	0.132	0.288	0.853	0.883	0.357	0.118	0.0515	0.744	9.5e-18	0.952	0.0106	0.166	0.155	0.509	1.86e-15	0.0586	0.101	2.18e-17	0.79	0.676	0.511	0.328	0.547	0.17	0.782	4.47e-17	0.587	0.0449	0.426	0.405	0.953	0.436	0.997	0.649	0.487	0.31	0.572	0.159	0.81	0.97	4.05e-17	0.613	0.0413	0.405	0.384	0.923	0.415	0.974	1.11e-17	0.506	0.0237	1.22e-14	0.0123	0.227	0.0511	0.557	0.285	3.71e-16	0.184	0.214	0.97	0.461	0.199	0.125	0.0624	0.838	0.0236	0.581	0.397	0.42	5.28e-19	0.788	0.00377	0.0938	0.0865	0.364	0.0973	0.4	0.973	0.823	0.569	0.263	0.319	0.438	0.631	0.603	1.41e-17	0.291	0.0918	0.71	0.155	0.68	0.676	0.724	0.627	0.582	0.269	4.11e-16	0.172	0.188	0.737	5.21e-17	0.547	0.438	0.717	0.903	0.839	0.171	0.545	0.293	3.54e-16	0.19	0.207	0.986	0.956	0.471	0.673	0.508	0.326	0.55	0.169	0.785	4.42e-17	0.59	0.0444	0.424	0.402	0.949	0.434	0.847	0.519	0.584	0.73	5.73e-15	0.439	0.219	0.92	0.924	0.924	0.949	0.915	0.7	0.666	0.751	8.44e-15	0.306	0.23	0.974	0.961	0.884	0.925	0.33	2.74e-14	0.215	0.649	0.97	0.982	0.485	0.173	0.0969	0.936	5.01e-16	0.986	0.0191	0.413	0.293	0.878	8.55e-14	0.114	0.233	1.15e-15	0.937	0.934	0.773	0.622	0.824	0.387	0.947	2.37e-15	0.718	0.118	0.698	0.723	0.991	0.782	0.999	0.904	0.836	0.487	0.876	0.314	0.96	0.995	2.12e-15	0.749	0.0832	0.825	0.723	0.985	0.645	0.997	5.83e-15	0.745	0.0468	5.94e-13	0.0339	0.473	0.0785	0.809	0.619	1.91e-14	0.274	0.368	0.996	0.831	0.403	0.427	0.104	0.963	0.051	0.864	0.633	0.765	2.2e-17	0.888	0.00788	0.201	0.186	0.705	0.16	0.817	0.994	0.958	0.716	0.65	0.45	0.802	0.874	0.869	3.53e-16	0.367	0.123	0.91	0.386	0.892	0.911	0.907	0.886	0.866	0.494	1.98e-14	0.265	0.306	0.94	2.58e-15	0.661	0.691	0.938	0.975	0.983	0.263	0.851	0.451	1.58e-14	0.281	0.429	0.997	0.993	0.657	0.92	0.862	0.483	0.891	0.314	0.956	2.17e-15	0.72	0.0803	0.831	0.703	0.991	0.639
O15195	VILL	-5.6	-3.82	-0.446	0.32	-0.202	0.443	-1.75	-0.175	-3.91	-1.82	0.111	-5.49	-3.71	-0.335	0.431	-0.0908	0.554	-1.63	-0.0641	-3.8	-1.71	5.15	5.92	5.39	6.04	3.85	5.42	1.69	3.78	-1.77	3.38	4.14	3.62	4.26	2.08	3.65	-0.0889	2	0.244	0.889	-0.766	-0.522	0.123	-0.192	-0.304	-5.79	-4.01	-0.639	0.127	-0.394	0.25	-1.94	-0.368	-4.1	-2.01	-0.36	0.00198	-0.209	-0.321	-5.81	-4.03	-0.656	0.11	-0.0171	-0.411	0.233	-1.95	-0.385	-4.12	-2.03	-0.377	-0.0151	-0.645	1.3	2.07	1.54	2.19	-2.17	-0.0747	-0.271	0.495	-0.0267	0.618	-1.57	-3.74	-1.64	-0.558	-0.669	-6.15	-4.38	-1	-0.238	-0.366	-0.349	-0.76	-0.116	-2.3	-0.733	-4.47	-2.38	-0.725	-0.364	0.0148	-0.0963	-5.58	-3.81	-0.431	0.335	0.207	0.224	-0.187	0.457	-1.73	-0.16	0.573	-3.9	-1.81	-0.152	0.209	3.46	4.23	3.71	4.35	1.37	2.14	1.62	2.26	-2.09	0.167	0.056	-5.43	-3.65	-0.279	0.487	-0.0348	0.61	-1.58	-0.00815	-3.74	-1.65	-0.194	-0.306	-5.79	-4.02	-0.641	0.126	-0.396	0.248	-1.94	-0.37	-4.1	-2.01	-0.361	7.19e-11	5.8e-07	0.497	0.626	0.758	0.501	0.0105	0.789	3.68e-07	0.00778	0.865	1.24e-10	1.03e-06	0.61	0.512	0.89	0.4	0.016	0.922	6.51e-07	0.0121	6.59e-10	1.52e-11	1.95e-10	8.4e-12	4.99e-07	1.71e-10	0.0132	7.31e-07	0.00931	5.64e-06	1.12e-07	1.63e-06	5.98e-08	0.00269	1.42e-06	0.892	0.00369	0.71	0.18	0.246	0.428	0.852	0.769	0.644	2.81e-11	2.16e-07	0.333	0.846	0.548	0.703	0.00482	0.576	1.37e-07	0.00353	0.584	0.998	0.75	0.625	2.59e-11	1.98e-07	0.32	0.866	0.979	0.531	0.722	0.00449	0.558	1.25e-07	0.00328	0.566	0.982	0.328	0.0526	0.00282	0.0225	0.00166	0.00183	0.909	0.68	0.452	0.968	0.348	0.0204	9.04e-07	0.0154	0.365	0.278	6.57e-13	7.04e-09	0.107	0.698	0.552	0.57	0.219	0.851	0.000482	0.236	4.34e-09	0.000333	0.241	0.554	0.981	0.875	1.19e-11	1.62e-07	0.483	0.586	0.736	0.715	0.76	0.457	0.0069	0.794	0.316	9.96e-08	0.00498	0.804	0.733	3.6e-06	7.11e-08	1.04e-06	3.79e-08	0.0409	0.00205	0.017	0.00119	0.00253	0.799	0.932	1.64e-10	1.37e-06	0.671	0.459	0.958	0.355	0.0198	0.99	8.67e-07	0.0149	0.767	0.642	2.78e-11	2.14e-07	0.331	0.848	0.546	0.705	0.00478	0.574	1.35e-07	0.0035	0.582	3.98e-09	9.11e-06	0.712	0.811	0.821	0.593	0.0321	0.92	1.06e-05	0.0234	0.949	3.76e-09	6.39e-05	0.773	0.776	0.948	0.477	0.0266	0.974	8.92e-06	0.0959	4.7e-08	6.81e-10	2.3e-09	2.38e-10	1.84e-05	1.07e-08	0.0691	6.61e-06	0.0201	3.62e-05	6.01e-06	4.02e-06	3.68e-07	0.0057	7e-05	0.91	0.0631	0.788	0.277	0.418	0.501	0.937	0.934	0.83	3.83e-09	4.2e-06	0.566	0.947	0.623	0.802	0.0186	0.785	5.64e-06	0.0116	0.849	0.999	0.904	0.836	1.8e-09	2.3e-05	0.496	0.96	0.995	0.608	0.825	0.0127	0.828	4.82e-06	0.0245	0.749	0.997	0.498	0.14	0.00716	0.044	0.00615	0.0156	0.915	0.862	0.748	0.988	0.449	0.0652	3.65e-05	0.0878	0.569	0.601	3.09e-11	2.5e-07	0.168	0.864	0.743	0.801	0.262	0.915	0.00125	0.38	1.18e-07	0.00231	0.328	0.817	0.994	0.958	2.02e-10	4.84e-06	0.614	0.802	0.874	0.869	0.844	0.529	0.0106	0.91	0.589	8.25e-07	0.0297	0.907	0.886	7.19e-05	1.8e-06	4.55e-06	4.15e-07	0.0821	0.0171	0.0239	0.00246	0.0145	0.938	0.975	1.56e-08	1.06e-05	0.884	0.601	0.982	0.451	0.0759	0.997	2.87e-05	0.0312	0.92	0.862	1.75e-09	3.19e-05	0.499	0.956	0.617	0.809	0.0119	0.831	4.9e-06	0.0389	0.747
O15211	RGL2	-0.936	0.47	-0.446	0.32	-6.74	-4.55	-2.46	-0.175	-0.193	0.165	0.111	-0.825	0.581	-0.335	0.431	-6.63	-4.44	-2.35	-0.0641	-0.0815	0.276	0.49	1.26	-5.81	-3.61	-1.53	0.76	0.743	1.1	-1.41	-0.916	-0.15	-7.21	-5.02	-2.93	-0.645	-0.663	-0.305	-6.29	-4.1	-0.766	-7.06	-4.87	-0.192	-0.304	-1.13	0.278	-0.639	0.127	-6.93	-4.74	-2.66	-0.368	-0.385	-0.0272	-0.36	0.00198	-0.209	-0.321	-1.15	0.261	-0.656	0.11	-0.0171	-6.95	-4.76	-2.67	-0.385	-0.402	-0.0443	-0.377	-0.0151	-2.19	2.02	2.78	-4.28	-2.09	2.27	2.63	-0.271	0.495	-6.57	-4.37	-2.29	-0.0174	0.34	-0.558	-0.669	-1.49	-0.0881	-1	-0.238	-0.366	-0.349	-7.3	-5.11	-3.02	-0.733	-0.751	-0.393	-0.725	-0.364	0.0148	-0.0963	-0.921	0.485	-0.431	0.335	0.207	0.224	-6.73	-4.54	-2.45	-0.16	0.573	-0.178	0.18	-0.152	0.209	-0.254	0.513	-6.55	-4.36	-0.611	0.155	-6.91	-4.72	-0.358	0.167	0.056	-0.769	0.637	-0.279	0.487	-6.57	-4.38	-2.3	-0.00815	-0.0255	0.332	-0.194	-0.306	-1.13	0.276	-0.641	0.126	-6.94	-4.74	-2.66	-0.37	-0.387	-0.0292	-0.361	0.121	0.432	0.455	0.592	1.49e-14	1.34e-09	0.00015	0.769	0.746	0.782	0.852	0.171	0.332	0.574	0.471	2.54e-14	2.49e-09	0.000267	0.914	0.891	0.643	0.413	0.0398	1.59e-12	2.59e-07	0.0134	0.206	0.216	0.0698	0.0221	0.129	0.801	1.61e-15	1.02e-10	1.18e-05	0.282	0.269	0.609	1.32e-13	1.63e-08	0.203	3.24e-15	2.3e-10	0.747	0.611	0.0635	0.642	0.287	0.831	5.92e-15	4.64e-10	5.37e-05	0.538	0.519	0.964	0.547	0.997	0.725	0.591	0.0597	0.662	0.274	0.853	0.977	5.46e-15	4.22e-10	4.9e-05	0.519	0.501	0.941	0.528	0.98	0.000609	0.00144	2.69e-05	6.14e-09	0.00102	0.000406	6.21e-05	0.65	0.408	3.48e-14	3.56e-09	0.000372	0.977	0.568	0.319	0.234	0.00995	0.874	0.0768	0.669	0.513	0.532	1.09e-16	9.6e-12	2.26e-06	0.192	0.182	0.482	0.197	0.515	0.979	0.863	0.104	0.386	0.44	0.549	0.71	0.688	1.77e-15	2.59e-10	6.59e-05	0.773	0.27	0.75	0.747	0.785	0.708	0.671	0.392	3.79e-14	3.93e-09	0.308	0.795	6.74e-15	5.39e-10	0.549	0.779	0.925	0.201	0.288	0.64	0.415	3.34e-14	3.41e-09	0.000356	0.989	0.966	0.578	0.744	0.609	0.063	0.644	0.285	0.833	5.86e-15	4.59e-10	5.31e-05	0.536	0.517	0.961	0.545	0.288	0.639	0.684	0.794	3.37e-13	1.55e-08	0.000831	0.92	0.924	0.924	0.949	0.246	0.732	0.752	0.776	4.3e-13	2.13e-08	0.000663	0.974	0.961	0.884	0.683	0.0789	2.96e-11	2.1e-06	0.0772	0.388	0.501	0.116	0.0418	0.2	0.936	4.05e-14	1.46e-09	5.48e-05	0.542	0.422	0.878	3.6e-12	2.27e-07	0.369	9.13e-14	4.28e-09	0.934	0.83	0.204	0.847	0.523	0.947	1.62e-13	7.06e-09	0.000428	0.766	0.791	0.991	0.84	0.999	0.904	0.836	0.134	0.876	0.452	0.96	0.995	1.51e-13	6.78e-09	0.000273	0.828	0.796	0.985	0.729	0.997	0.00544	0.00752	0.000121	6.69e-08	0.00405	0.00482	0.000233	0.862	0.727	9.94e-13	5.69e-08	0.00268	0.996	0.831	0.529	0.564	0.0214	0.963	0.13	0.864	0.721	0.801	2.17e-15	1.07e-10	1.1e-05	0.333	0.314	0.779	0.281	0.817	0.994	0.958	0.144	0.721	0.576	0.802	0.874	0.869	2.33e-14	1.6e-09	0.000138	0.91	0.543	0.892	0.911	0.907	0.886	0.888	0.612	1.01e-12	5.68e-08	0.442	0.94	1.68e-13	6.69e-09	0.775	0.938	0.975	0.537	0.392	0.884	0.567	8.45e-13	4.2e-08	0.00287	0.997	0.993	0.74	0.92	0.862	0.126	0.891	0.454	0.956	1.44e-13	6.62e-09	0.000249	0.831	0.782	0.991	0.725
O15212	PFDN6	-0.518	4.17	-0.0421	4.78	-0.985	0.0168	-0.0172	1.83	0.453	3.28	-3.43	-3.95	0.739	-3.48	1.34	-4.42	-3.42	-3.45	-1.6	-2.98	-0.151	0.475	5.29	-0.468	0.534	0.5	2.35	0.97	3.8	-4.69	-4.21	0.604	-5.16	-4.16	-4.19	-2.34	-3.72	-0.89	-0.943	0.0589	-4.82	-5.76	-4.76	0.376	3.81	-0.142	4.55	0.334	5.15	-0.609	0.393	0.359	2.21	0.829	3.66	-1.22	2.02	-0.735	2.7	-1.25	3.44	-0.777	4.04	-1.11	-1.72	-0.718	-0.752	1.09	-0.282	2.55	-2.33	0.908	-1	-0.0249	4.79	-0.968	0.034	0.47	3.3	-1.87	2.95	-2.81	-1.81	-1.85	-1.38	1.45	-1.77	1.66	-2.29	2.4	-1.81	3.01	-2.15	-1.04	-2.76	-1.75	-1.79	0.0584	-1.32	1.51	-3.36	-0.128	-4.29	-0.859	-4.81	-0.12	-4.33	0.484	-4.67	-3.56	-5.28	-4.28	-4.31	-2.46	-2.52	-3.84	-1.01	-5.89	-2.65	-0.495	4.32	-1.44	-0.436	-3.32	1.49	-4.27	-3.27	-2.83	1.59	5.03	1.08	5.77	1.55	6.37	0.608	1.61	1.58	3.42	2.05	4.88	-1.64	1.79	-2.16	2.53	-1.69	3.13	-2.63	-1.63	-1.66	0.187	-1.19	1.64	-3.24	0.588	7.04e-05	0.965	9e-06	0.305	0.986	0.986	0.0603	0.635	0.00123	0.000771	0.000147	0.44	0.000676	0.164	3.07e-05	0.000813	0.000731	0.0981	0.00303	0.874	0.619	1.48e-06	0.624	0.576	0.601	0.0173	0.312	0.00024	1.21e-05	6.12e-05	0.527	2.39e-06	7.45e-05	6.65e-05	0.0176	0.000312	0.353	0.326	0.951	7.78e-06	2.85e-07	9.53e-06	0.694	0.000233	0.882	1.97e-05	0.726	2.43e-06	0.524	0.681	0.707	0.0248	0.387	0.000379	0.206	0.039	0.442	0.00678	0.194	0.000762	0.417	0.000109	0.248	0.0767	0.453	0.432	0.255	0.767	0.0102	0.0182	0.344	0.297	0.979	8.48e-06	0.313	0.972	0.623	0.00116	0.0549	0.00334	0.00488	0.0626	0.058	0.154	0.133	0.0522	0.0678	0.0134	0.00971	0.0471	0.00152	0.0198	0.249	0.00334	0.0544	0.0501	0.948	0.145	0.0957	0.000461	0.886	1.72e-05	0.338	2.52e-06	0.893	1.47e-05	0.588	4.27e-06	0.000238	4.35e-07	1.82e-05	1.61e-05	0.00811	0.0037	8.81e-05	0.261	4.38e-08	0.00464	0.604	4.23e-05	0.137	0.648	0.00108	0.123	5.11e-05	0.00129	0.00468	0.1	3.78e-06	0.263	2.82e-07	0.109	3.33e-08	0.525	0.0968	0.104	0.000797	0.0366	6.38e-06	0.0903	0.0658	0.0277	0.0107	0.0827	0.00193	0.00822	0.0936	0.0871	0.845	0.216	0.091	0.00141	0.847	0.000437	0.976	7.58e-05	0.382	0.989	0.99	0.146	0.924	0.00468	0.00359	0.000454	0.732	0.00196	0.438	5.81e-05	0.00162	0.00161	0.255	0.00961	0.902	0.883	1.13e-05	0.71	0.654	0.808	0.0542	0.62	0.000843	8.2e-05	0.00028	0.936	5.7e-06	0.000198	0.000233	0.0832	0.00209	0.878	0.413	0.963	8.88e-05	1.04e-06	4.51e-05	0.934	0.00106	0.936	0.000165	0.815	2.66e-05	0.602	0.788	0.798	0.0765	0.704	0.0017	0.491	0.124	0.767	0.0344	0.332	0.00996	0.567	0.00154	0.646	0.107	0.575	0.495	0.612	0.841	0.0568	0.0526	0.915	0.469	0.985	4.54e-05	0.408	0.981	0.721	0.00278	0.128	0.0213	0.00884	0.11	0.142	0.492	0.387	0.15	0.271	0.0278	0.0425	0.0867	0.007	0.0552	0.515	0.00527	0.0795	0.0719	0.96	0.265	0.254	0.00166	0.912	7.19e-05	0.958	8.34e-06	0.903	4.41e-05	0.802	1.84e-05	0.00108	8.72e-07	3.74e-05	3.88e-05	0.0224	0.0164	0.000286	0.754	2.56e-07	0.0185	0.868	0.000377	0.192	0.71	0.00333	0.388	9.83e-05	0.00264	0.0229	0.284	2.31e-05	0.614	2.96e-06	0.302	5.28e-07	0.607	0.161	0.266	0.00338	0.117	3.69e-05	0.251	0.279	0.0629	0.101	0.176	0.0198	0.0129	0.144	0.137	0.887	0.451	0.389	0.00647
O15213	WDR46	-1.41	0.795	-2.05	-0.211	0.346	-2.44	-1.17	1.46	-0.398	1.73	-2.05	-3.46	-1.25	-4.1	-2.26	-1.7	-4.49	-3.22	-0.592	-2.45	-0.316	-0.646	1.2	1.75	-1.03	0.238	2.87	1.01	3.14	-2.2	-2.85	-1.01	-0.449	-3.24	-1.97	0.661	-1.19	0.937	2.4	-0.385	-1.84	0.556	-2.23	1.45	3.5	0.0391	2.24	-0.607	1.24	1.79	-0.992	0.277	2.9	1.05	3.18	-0.578	0.473	0.282	2.33	-1.13	1.08	-1.77	0.0719	-1.17	0.628	-2.16	-0.888	1.74	-0.116	2.01	-1.74	-0.693	2.79	-0.884	0.96	1.52	-1.27	0.773	2.9	-3.51	-1.67	-1.11	-3.9	-2.63	-1.85	0.276	-1.76	0.287	-3.17	-0.966	-3.82	-1.97	-3.21	-2.04	-1.42	-4.2	-2.93	-0.305	-2.16	-0.0293	-3.79	-2.74	-4.93	-2.88	-6.34	-4.14	-6.99	-5.14	-6.38	-5.22	-4.59	-7.37	-6.1	-3.48	-3.17	-5.33	-3.2	-6.96	-5.91	-1.66	0.187	0.744	-2.04	-3.79	-1.94	-1.39	-4.17	-2.13	2.03	4.07	0.617	2.82	-0.0291	1.82	2.37	-0.414	0.855	3.48	1.63	3.76	0.975	3.02	-0.434	1.77	-1.08	0.765	1.32	-1.47	-0.195	2.43	0.577	2.71	-1.05	0.23	0.495	0.0827	0.856	0.766	0.0407	0.317	0.215	0.732	0.141	0.0836	0.00461	0.285	0.000954	0.0573	0.148	0.000353	0.00796	0.611	0.0402	0.786	0.579	0.306	0.137	0.378	0.838	0.0172	0.387	0.00948	0.0634	0.0178	0.389	0.7	0.00768	0.0964	0.57	0.308	0.422	0.0439	0.741	0.118	0.633	0.0605	0.217	0.00421	0.973	0.059	0.602	0.291	0.128	0.396	0.812	0.0159	0.369	0.00869	0.62	0.685	0.808	0.0501	0.335	0.357	0.133	0.951	0.319	0.59	0.0689	0.447	0.14	0.921	0.0887	0.139	0.552	0.0204	0.449	0.411	0.197	0.278	0.508	0.0159	0.00406	0.157	0.342	0.0016	0.0282	0.116	0.813	0.111	0.792	0.0054	0.377	0.00101	0.0753	0.0049	0.0656	0.198	0.00035	0.00962	0.779	0.0523	0.978	0.00109	0.0152	4.23e-05	0.0108	5.83e-07	0.000419	7.9e-08	2.26e-05	5.17e-07	1.82e-05	0.000117	2.4e-08	1.22e-06	0.00249	0.00284	1.29e-05	0.00502	8.64e-08	2.22e-06	0.159	0.872	0.524	0.0845	0.0021	0.1	0.237	8e-04	0.0724	0.087	0.00103	0.597	0.0189	0.98	0.124	0.0464	0.722	0.464	0.00435	0.166	0.00225	0.404	0.0123	0.71	0.133	0.356	0.512	0.26	0.212	0.867	0.0414	0.62	0.0239	0.369	0.443	0.682	0.202	0.883	0.826	0.0712	0.455	0.403	0.924	0.281	0.178	0.00931	0.732	0.00265	0.192	0.186	0.000748	0.014	0.974	0.0892	0.884	0.846	0.43	0.191	0.476	0.929	0.054	0.709	0.0201	0.102	0.0383	0.766	0.714	0.0132	0.124	0.66	0.459	0.878	0.0712	0.799	0.253	0.666	0.0989	0.5	0.0122	0.987	0.131	0.728	0.491	0.175	0.518	0.874	0.053	0.684	0.0251	0.849	0.999	0.904	0.168	0.504	0.758	0.271	0.966	0.738	0.653	0.117	0.509	0.411	0.947	0.29	0.271	0.997	0.0783	0.69	0.474	0.281	0.39	0.662	0.0279	0.0144	0.41	0.424	0.00473	0.083	0.408	0.843	0.26	0.856	0.0126	0.729	0.0034	0.18	0.0171	0.195	0.238	0.000748	0.0174	0.831	0.124	0.982	0.00348	0.0763	0.000156	0.119	2.3e-06	0.00337	4.46e-07	0.000153	3.01e-06	0.000125	0.000179	8.85e-08	3.88e-06	0.00775	0.0132	5.35e-05	0.0297	4.55e-07	3.37e-05	0.357	0.904	0.621	0.148	0.006	0.335	0.29	0.00171	0.175	0.257	0.00258	0.948	0.0379	0.988	0.219	0.0713	0.776	0.647	0.0144	0.37	0.00582	0.724	0.0853	0.756	0.493	0.519	0.956	0.323	0.293	0.886	0.179	0.793	0.152	0.559
O15226	NKRF	-0.375	2.47	0.419	3.55	4.46	2.04	0.0474	2	0.651	2.53	-2.59	-2.97	-0.118	-2.17	0.957	1.87	-0.55	-2.54	-0.592	-1.94	-0.0559	0.794	3.92	4.83	2.42	0.422	2.37	1.03	2.91	-2.85	-2.05	1.07	1.98	-0.432	-2.43	-0.474	-1.82	0.0617	4.04	1.62	-3.13	0.91	-1.51	0.729	3.32	0.354	3.2	1.15	4.28	5.19	2.77	0.776	2.73	1.38	3.26	-1.32	-0.27	0.0205	2.61	-0.354	2.49	0.44	3.57	-0.708	4.48	2.06	0.0679	2.02	0.672	2.56	-2.03	-0.978	2.42	0.372	3.5	4.41	1.99	0.604	2.49	-1.58	1.55	2.46	0.0424	-1.95	-1.35	0.536	-1.7	0.891	-2.07	0.774	-1.28	1.85	-2.43	-1.72	2.76	0.342	-1.65	0.299	-1.05	0.835	-3.75	-2.7	-3.42	-0.827	-3.79	-0.944	-3	0.131	-4.15	-3.44	1.04	-1.38	-3.37	-1.42	-1.72	-2.77	-0.883	-5.46	-4.42	-0.232	2.9	3.81	1.39	-2.12	1.01	1.92	-0.494	-1.88	2.05	4.64	1.67	4.52	2.46	5.59	6.5	4.09	2.09	4.04	2.7	4.58	0.999	3.59	0.624	3.47	1.42	4.55	5.46	3.04	1.05	3	1.65	3.53	-1.05	0.771	0.06	0.745	0.00821	0.00115	0.118	0.971	0.126	0.614	0.0541	0.0492	0.0254	0.927	0.0971	0.459	0.152	0.67	0.0533	0.646	0.137	0.965	0.538	0.00376	0.000486	0.0659	0.743	0.0706	0.427	0.0281	0.0314	0.116	0.406	0.128	0.737	0.0648	0.713	0.162	0.962	0.00293	0.212	0.0187	0.481	0.246	0.572	0.013	0.784	0.0163	0.375	0.00174	0.000209	0.0361	0.548	0.0389	0.287	0.0144	0.309	0.834	0.987	0.0475	0.783	0.058	0.733	0.00787	0.583	0.0011	0.115	0.958	0.122	0.603	0.0523	0.121	0.449	0.0658	0.773	0.00904	0.00129	0.127	0.64	0.0586	0.224	0.233	0.0614	0.974	0.135	0.298	0.677	0.163	0.461	0.0904	0.522	0.291	0.13	0.0488	0.158	0.0261	0.777	0.175	0.804	0.386	0.489	0.00316	0.0294	0.00662	0.494	0.00283	0.435	0.0162	0.914	0.00122	0.00633	0.39	0.257	0.00734	0.243	0.129	0.0257	0.465	4.19e-05	0.000631	0.857	0.0287	0.00481	0.284	0.106	0.433	0.14	0.702	0.148	0.117	0.000768	0.199	0.00101	0.0608	7.74e-05	7.8e-06	0.00264	0.109	0.00289	0.041	0.000873	0.44	0.00755	0.628	0.00957	0.274	0.000943	0.000108	0.0221	0.418	0.0239	0.204	0.00845	0.418	0.884	0.136	0.817	0.0249	0.00232	0.18	0.98	0.267	0.924	0.125	0.114	0.0434	0.948	0.166	0.776	0.19	0.689	0.0803	0.974	0.261	0.972	0.81	0.01	0.00124	0.121	0.878	0.171	0.754	0.0523	0.0564	0.184	0.79	0.161	0.871	0.089	0.766	0.301	0.973	0.00617	0.314	0.0616	0.546	0.331	0.934	0.0324	0.873	0.044	0.597	0.00729	0.000504	0.0704	0.664	0.111	0.584	0.0388	0.633	0.999	0.99	0.161	0.825	0.228	0.79	0.0454	0.995	0.00213	0.18	0.964	0.373	0.802	0.195	0.244	0.997	0.176	0.855	0.0202	0.00364	0.214	0.73	0.0871	0.403	0.538	0.0897	0.978	0.264	0.72	0.831	0.347	0.642	0.139	0.914	0.355	0.274	0.115	0.369	0.0365	0.877	0.209	0.849	0.493	0.779	0.00851	0.129	0.0149	0.958	0.00485	0.721	0.0281	0.919	0.00289	0.02	0.458	0.327	0.0113	0.451	0.332	0.0496	0.911	0.000105	0.00333	0.906	0.085	0.00948	0.387	0.187	0.84	0.176	0.78	0.302	0.315	0.002	0.533	0.00287	0.199	0.000354	2.66e-05	0.00691	0.276	0.0102	0.128	0.00251	0.771	0.0612	0.705	0.0932	0.442	0.0111	0.000223	0.0394	0.47	0.12	0.432	0.0738	0.622
O15228	GNPAT	-1.53	2	0.509	-0.116	-3.58	-2.49	-1.7	-1.46	-1.46	2.12	-1.91	-3.44	0.0895	-1.4	-2.02	-5.48	-4.4	-3.61	-3.36	-3.36	0.214	2.04	1.42	-2.05	-0.959	-0.168	0.0741	0.0774	3.65	-3.53	-1.49	-2.11	-5.57	-4.49	-3.7	-3.45	-3.45	0.124	-4.09	-3	0.625	-3.46	-2.38	-2.14	-0.238	-3.68	-0.149	-1.63	-2.26	-5.72	-4.64	-3.84	-3.6	-3.6	-0.0243	-3.68	0.23	-0.809	1.1	-2.34	1.19	-0.3	-0.925	1.33	-4.39	-3.3	-2.51	-2.27	-2.26	1.31	-2.35	1.56	-1.09	2.21	1.58	-1.88	-0.792	0.245	3.82	1.97	1.34	-2.12	-1.03	-0.242	0.00328	3.58	-3.96	-2.05	-5.49	-1.96	-3.45	-4.07	-1.82	-3.15	-7.54	-6.45	-5.66	-5.42	-5.41	-1.84	-5.5	-1.59	-3.39	-1.48	-4.92	-1.39	-2.88	-3.5	-1.24	-2.58	-6.96	-5.88	-5.09	-4.84	0.573	-4.84	-1.27	-4.93	-1.01	1.96	1.34	-2.12	-1.04	-1.61	-2.24	-5.7	-4.61	-3.57	1.54	3.45	0.00701	3.53	2.05	1.42	-2.04	-0.952	-0.161	0.0811	0.0844	3.66	-2.37	-0.468	-3.91	-0.378	-1.86	-2.49	-5.95	-4.87	-4.07	-3.83	-3.83	-0.254	-3.91	0.243	0.131	0.696	0.929	0.00844	0.0611	0.196	0.267	0.268	0.109	0.149	0.0111	0.945	0.287	0.126	0.00012	0.00149	0.00798	0.0129	0.0129	0.87	0.122	0.28	0.122	0.463	0.898	0.955	0.953	0.00727	0.00933	0.258	0.111	9.62e-05	0.00122	0.00666	0.0108	0.0109	0.924	0.00294	0.0254	0.632	0.0106	0.0736	0.105	0.855	0.00692	0.909	0.214	0.0884	6.7e-05	0.000875	0.00491	0.00804	0.00809	0.985	0.00682	0.86	0.536	0.402	0.0778	0.365	0.818	0.479	0.309	0.00153	0.0145	0.0594	0.0873	0.0877	0.318	0.0769	0.234	0.407	0.0954	0.228	0.155	0.544	0.851	0.00516	0.136	0.306	0.109	0.43	0.853	0.998	0.00844	0.00215	0.0975	4.65e-05	0.113	0.00677	0.00164	0.142	0.0128	1.77e-07	3.52e-06	2.98e-05	5.65e-05	5.7e-05	0.136	4.56e-05	0.198	0.00776	0.229	0.000205	0.258	0.0222	0.00604	0.311	0.0393	8.61e-07	1.66e-05	0.000134	0.000248	0.612	0.00025	0.302	0.000202	0.408	0.137	0.307	0.109	0.428	0.221	0.0918	7.11e-05	0.000925	0.0085	0.241	0.011	0.996	0.0092	0.121	0.278	0.123	0.466	0.902	0.95	0.948	0.00717	0.074	0.72	0.00431	0.772	0.158	0.0614	3.8e-05	0.000517	0.00302	0.00503	0.00507	0.846	0.00425	0.463	0.257	0.786	0.944	0.0146	0.102	0.333	0.471	0.528	0.228	0.295	0.0206	0.961	0.428	0.359	0.00021	0.00286	0.014	0.0464	0.034	0.9	0.304	0.402	0.173	0.555	0.956	0.971	0.982	0.0159	0.0201	0.334	0.329	0.000179	0.0025	0.0127	0.058	0.0362	0.945	0.00618	0.0568	0.706	0.0164	0.118	0.307	0.871	0.0363	0.921	0.439	0.198	0.000179	0.00273	0.0189	0.0302	0.043	0.991	0.0417	0.999	0.881	0.826	0.164	0.77	0.858	0.885	0.725	0.00288	0.0295	0.108	0.297	0.263	0.695	0.169	0.78	0.555	0.223	0.294	0.23	0.651	0.889	0.0102	0.27	0.63	0.152	0.517	0.868	0.999	0.0561	0.0145	0.353	0.000196	0.292	0.0176	0.00747	0.268	0.0521	4.56e-07	1.06e-05	0.000104	0.000366	0.000377	0.33	0.000233	0.5	0.0173	0.881	0.000418	0.644	0.0379	0.0215	0.485	0.101	1.66e-06	3.42e-05	0.000262	0.000987	0.689	0.000708	0.83	0.000437	0.805	0.32	0.525	0.157	0.519	0.34	0.313	0.000133	0.00195	0.036	0.512	0.0215	0.998	0.0201	0.322	0.433	0.17	0.554	0.936	0.997	0.993	0.0163	0.215	0.862	0.0131	0.891	0.298	0.257	8.46e-05	0.00137	0.008	0.0373	0.0259	0.991	0.0158
O15229	KMO	-0.261	0.47	-0.446	0.32	-8.43	-6.97	-2.24	-2.01	-0.193	0.165	0.111	-0.149	0.581	-0.335	0.431	-8.32	-6.86	-2.13	-1.9	-0.0815	0.276	-0.186	0.58	-8.17	-6.71	-1.98	-1.75	0.0679	0.426	-0.731	-0.916	-0.15	-8.9	-7.44	-2.71	-2.48	-0.663	-0.305	-7.99	-6.52	-0.766	-8.75	-7.29	-0.192	-0.304	-0.453	0.278	-0.639	0.127	-8.63	-7.16	-2.43	-2.2	-0.385	-0.0272	-0.36	0.00198	-0.209	-0.321	-0.47	0.261	-0.656	0.11	-0.0171	-8.64	-7.18	-2.45	-2.22	-0.402	-0.0443	-0.377	-0.0151	-1.47	1.8	2.56	-6.19	-4.73	2.05	2.41	1.56	2.33	-6.43	-4.96	-0.235	1.81	2.17	-0.558	-0.669	-0.819	-0.0881	-1	-0.238	-0.366	-0.349	-8.99	-7.53	-2.8	-2.56	-0.751	-0.393	-0.725	-0.364	0.0148	-0.0963	-0.246	0.485	-0.431	0.335	0.207	0.224	-8.42	-6.95	-2.23	-1.99	0.573	-0.178	0.18	-0.152	0.209	-0.254	0.513	-8.24	-6.78	-0.611	0.155	-8.6	-7.13	-0.358	0.167	0.056	-0.0935	0.637	-0.279	0.487	-8.27	-6.8	-2.07	-1.84	-0.0255	0.332	-0.194	-0.306	-0.455	0.276	-0.641	0.126	-8.63	-7.16	-2.44	-2.2	-0.387	-0.0292	-0.361	0.749	0.564	0.584	0.694	2.35e-13	6.37e-11	0.00817	0.017	0.813	0.839	0.891	0.854	0.476	0.68	0.596	3.54e-13	9.89e-11	0.0116	0.0237	0.92	0.734	0.819	0.476	6.17e-13	1.79e-10	0.0184	0.0363	0.933	0.601	0.371	0.263	0.853	4.25e-14	1.01e-11	0.00167	0.00375	0.417	0.708	1.24e-12	3.78e-10	0.348	7.3e-14	1.81e-11	0.813	0.709	0.578	0.733	0.434	0.875	1.16e-13	2.98e-11	0.00434	0.00935	0.636	0.973	0.659	0.998	0.797	0.693	0.564	0.749	0.422	0.892	0.983	1.09e-13	2.79e-11	0.0041	0.00885	0.621	0.957	0.644	0.985	0.0767	0.0316	0.00281	1.44e-09	6.05e-07	0.015	0.00475	0.0601	0.00619	5.54e-10	2.29e-07	0.773	0.03	0.0102	0.464	0.381	0.285	0.908	0.191	0.754	0.631	0.647	3.5e-15	9.93e-13	0.000602	0.0015	0.326	0.606	0.343	0.633	0.984	0.899	0.747	0.525	0.571	0.66	0.785	0.768	3.01e-14	1.03e-11	0.00519	0.0116	0.417	0.815	0.813	0.841	0.783	0.755	0.529	4.79e-13	1.37e-10	0.453	0.849	1.28e-13	3.32e-11	0.66	0.837	0.945	0.908	0.435	0.732	0.55	4.36e-13	1.24e-10	0.0138	0.0279	0.975	0.683	0.811	0.707	0.576	0.735	0.432	0.877	1.15e-13	2.96e-11	0.00431	0.00929	0.634	0.971	0.657	0.883	0.704	0.743	0.817	3.75e-12	1.1e-09	0.0258	0.0503	0.924	0.924	0.949	0.915	0.732	0.787	0.776	4.34e-12	1.32e-09	0.0198	0.0772	0.961	0.884	0.925	0.576	1.24e-11	3.3e-09	0.0974	0.1	0.982	0.676	0.427	0.339	0.936	7.18e-13	1.98e-10	0.00376	0.0262	0.533	0.878	2.57e-11	8.13e-09	0.503	1.44e-12	4.55e-10	0.934	0.83	0.772	0.847	0.627	0.947	2.3e-12	6.2e-10	0.0171	0.034	0.814	0.991	0.849	0.999	0.904	0.836	0.68	0.876	0.569	0.96	0.995	2.07e-12	6.35e-10	0.0117	0.055	0.802	0.985	0.769	0.997	0.197	0.0946	0.00714	1.91e-08	5.65e-06	0.0725	0.00954	0.138	0.0344	5.23e-09	2.12e-06	0.799	0.157	0.0646	0.617	0.63	0.349	0.963	0.259	0.864	0.758	0.801	4.76e-14	1.45e-11	0.00152	0.00609	0.447	0.779	0.419	0.817	0.994	0.958	0.813	0.721	0.664	0.802	0.874	0.869	2.76e-13	9.41e-11	0.00811	0.0311	0.634	0.892	0.911	0.907	0.886	0.888	0.685	9.36e-12	2.97e-09	0.559	0.94	2.13e-12	6.15e-10	0.787	0.938	0.975	0.983	0.517	0.884	0.656	8.25e-12	2.31e-09	0.0572	0.0706	0.993	0.778	0.92	0.862	0.675	0.891	0.565	0.956	2e-12	6.1e-10	0.0109	0.0586	0.793	0.991	0.765
O15230	LAMA5	-6.31	-2.4	-8.1	-5.99	-6.08	-5.66	-5.51	-0.175	-6.31	-2.96	0.111	-6.2	-2.29	-7.99	-5.88	-5.97	-5.55	-5.39	-0.0641	-6.2	-2.85	-1.78	0.325	0.229	0.656	0.807	6.14	-0.00209	3.35	-3.91	-5.7	-3.59	-3.68	-3.26	-3.1	2.23	-3.91	-0.559	2.01	2.44	-2.11	-0.096	0.331	4.46	4.35	-1.85	2.06	-3.64	-1.53	-1.62	-1.19	-1.04	4.29	-1.85	1.5	-0.603	4.66	0.831	0.72	-5.48	-1.57	-7.27	-5.16	-3.63	-5.25	-4.83	-4.67	0.656	-5.48	-2.13	-4.23	1.03	-0.427	-2.59	-0.482	-0.578	-0.151	-0.809	2.55	-7.92	-5.81	-5.91	-5.48	-5.33	-6.14	-2.78	-0.558	-0.669	-6.87	-2.96	-8.66	-6.55	-5.02	-1.39	-6.64	-6.21	-6.06	-0.733	-6.87	-3.52	-5.62	-0.364	0.0148	-0.0963	-6.3	-2.39	-8.08	-5.97	-4.45	-0.816	-6.07	-5.64	-5.49	-0.16	0.573	-6.3	-2.94	-5.05	0.209	-1.78	0.327	0.231	0.658	-5.14	-3.03	-3.12	-2.7	-3.36	5.07	4.95	-1.25	2.66	-3.03	-0.922	-1.02	-0.591	-0.44	4.89	-1.25	2.11	-0.194	-0.306	-6.51	-2.59	-8.29	-6.18	-6.28	-5.85	-5.7	-0.37	-6.51	-3.15	-5.26	3.73e-09	0.00754	4.58e-12	1.32e-08	9.06e-09	4.78e-08	8.64e-08	0.839	3.7e-09	0.00124	0.897	5.73e-09	0.0105	6.86e-12	2.03e-08	1.4e-08	7.39e-08	1.33e-07	0.941	5.69e-09	0.00181	0.043	0.706	0.79	0.448	0.351	7.35e-09	0.998	0.000315	4.08e-05	4.08e-08	0.000136	9.56e-05	0.000445	0.000755	0.0127	4.05e-05	0.518	0.0233	0.00666	0.0178	0.911	0.701	5.03e-06	7.72e-06	0.0363	0.0204	0.000114	0.0818	0.065	0.17	0.23	9.87e-06	0.0361	0.0862	0.485	2.37e-06	0.337	0.405	9.49e-08	0.0737	9.82e-11	3.39e-07	0.000116	2.33e-07	1.23e-06	2.22e-06	0.448	9.41e-08	0.0169	1.21e-05	0.237	0.621	0.00415	0.576	0.503	0.861	0.35	0.00479	8.66e-12	2.61e-08	1.79e-08	9.49e-08	1.72e-07	7.29e-09	0.00223	0.49	0.408	7.31e-11	0.000618	7.81e-14	2.71e-10	1.49e-07	0.0899	1.84e-10	1.04e-09	1.94e-09	0.365	7.25e-11	7.2e-05	1.2e-08	0.652	0.985	0.905	7.41e-10	0.00473	6.56e-13	2.82e-09	1.62e-06	0.314	1.9e-09	1.11e-08	2.08e-08	0.842	0.444	7.35e-10	0.000652	1.31e-07	0.795	0.0432	0.704	0.788	0.446	3.63e-07	0.000982	0.000706	0.00296	0.000313	4.83e-07	7.46e-07	0.152	0.00329	0.000969	0.287	0.241	0.493	0.61	9.58e-07	0.152	0.018	0.821	0.723	1.76e-09	0.00411	2.27e-12	6.19e-09	4.26e-09	2.24e-08	4.04e-08	0.668	1.75e-09	0.000638	2.26e-07	1.24e-07	0.0236	5.03e-10	3.59e-07	4.65e-08	3.58e-07	1.54e-06	0.92	2.14e-07	0.00472	0.949	9.04e-08	0.0982	4.21e-10	1.3e-06	4.83e-08	3.88e-07	1.05e-06	0.974	1.84e-07	0.0221	0.139	0.752	0.861	0.541	0.694	2.4e-07	0.999	0.00107	0.000221	5.49e-07	0.0018	0.000178	0.000992	0.00189	0.0659	0.000412	0.878	0.0403	0.0182	0.0591	0.918	0.855	8.78e-05	6.27e-05	0.133	0.0529	0.00106	0.186	0.0948	0.258	0.369	0.000123	0.134	0.179	0.802	4.61e-05	0.631	0.83	1.77e-06	0.271	5.21e-09	1.53e-05	0.00209	9.05e-07	7.6e-06	2.06e-05	0.828	3.83e-06	0.0826	0.000116	0.782	0.702	0.0182	0.632	0.59	0.906	0.582	0.0096	8.29e-10	1.79e-06	1.13e-07	9.91e-07	6.17e-06	7.21e-07	0.0224	0.628	0.634	1.86e-09	0.00456	7.11e-12	1.12e-08	2.42e-06	0.246	7.86e-10	6.73e-09	2.62e-08	0.481	3.4e-09	0.000615	2.41e-07	0.817	0.994	0.958	7.17e-09	0.026	2.38e-11	9.22e-08	8.05e-06	0.618	5.64e-09	4.49e-08	1.11e-07	0.91	0.637	1.23e-08	0.00512	6.51e-07	0.886	0.138	0.775	0.882	0.535	3.48e-06	0.00969	0.00116	0.0056	0.00279	1.37e-05	6.19e-06	0.458	0.00811	0.00784	0.445	0.307	0.577	0.736	1.33e-05	0.346	0.0367	0.92	0.862	5.44e-08	0.0525	2.4e-10	8.3e-07	2.15e-08	1.92e-07	7.12e-07	0.831	1.36e-07	0.0109	5.16e-06
O15231	ZNF185	-3.83	-2.1	-2.24	1.19	-3.49	-0.834	-6.24	-4.18	-4.91	-3.54	-1.14	-4.97	-3.24	-3.38	0.0574	-4.63	-1.97	-7.38	-5.32	-6.05	-4.68	1.59	5.03	0.345	3	-2.41	-0.349	-1.08	0.291	-1.73	-0.141	3.3	-1.38	1.27	-4.14	-2.08	-2.81	-1.44	-1.24	1.41	-3.44	-4.68	-2.03	2.41	3.54	-1.43	0.304	0.163	3.6	-1.08	1.57	-3.84	-1.77	-2.51	-1.13	-2.26	-0.594	2.54	3.68	-1.29	0.438	0.297	3.74	0.134	-0.946	1.71	-3.7	-1.64	-2.37	-1	-2.13	-0.46	-2.65	4	7.44	2.76	5.41	1.33	2.7	1.94	5.38	0.694	3.35	-2.06	-0.731	0.64	-3.06	-1.92	-6.89	-5.16	-5.31	-1.87	-5.47	-5.6	-6.55	-3.9	-9.31	-7.24	-7.97	-6.6	-7.73	-6.06	-2.49	-1.35	-6.32	-4.59	-4.73	-1.29	-4.9	-5.03	-5.98	-3.32	-8.73	-6.67	0.573	-7.4	-6.03	-7.16	-5.49	2.67	6.11	1.43	4.08	1.3	4.74	0.054	2.71	-1.37	4.67	5.81	0.839	2.57	2.43	5.87	1.18	3.84	-1.57	0.49	-0.241	1.13	3	4.14	-0.832	0.898	0.757	4.2	-0.486	2.17	-3.24	-1.18	-1.91	-0.54	-1.67	0.000576	0.0474	0.035	0.253	0.00154	0.423	3.02e-07	0.000206	2.17e-05	0.00132	0.276	1.81e-05	0.00302	0.00206	0.956	5.33e-05	0.0625	7.55e-09	5.99e-06	5.67e-07	4.51e-05	0.131	1.51e-05	0.739	0.00571	0.024	0.737	0.301	0.779	0.101	0.892	0.00258	0.186	0.225	0.000232	0.05	0.00925	0.17	0.234	0.178	0.00176	4.46e-05	0.0555	0.0242	0.00131	0.174	0.77	0.875	0.00111	0.3	0.134	0.000568	0.0923	0.0193	0.277	0.0335	0.568	0.0177	0.000897	0.217	0.673	0.775	0.000761	0.897	0.364	0.105	0.000836	0.119	0.0263	0.337	0.0448	0.658	0.0136	0.000353	6.27e-09	0.0105	4.47e-06	0.203	0.012	0.0669	4.98e-06	0.504	0.00226	0.0517	0.482	0.538	0.00277	0.0524	7.85e-09	3.13e-06	1.93e-06	0.0595	1.1e-06	6.91e-07	2.59e-08	0.000217	2.53e-12	2.37e-09	1.99e-10	2.15e-08	4.47e-10	1.4e-07	0.0134	0.168	5.7e-08	2.2e-05	1.37e-05	0.187	7.86e-06	4.98e-06	1.89e-07	0.00128	1.61e-11	1.7e-08	0.524	1.38e-09	1.57e-07	3.15e-09	1.02e-06	0.0131	4.71e-07	0.174	0.00028	0.215	3.77e-05	0.958	0.0119	0.19	4.61e-05	1.24e-06	0.42	0.0167	0.0232	1.03e-06	0.257	0.000568	0.134	0.637	0.816	0.279	0.00568	0.000234	0.424	0.389	0.467	0.000197	0.639	0.0414	0.003	0.258	0.0705	0.603	0.112	0.00362	0.112	0.103	0.433	0.00302	0.521	4.34e-06	0.00123	0.000293	0.00498	0.49	7.76e-05	0.0386	0.00525	0.963	9.77e-05	0.0915	9.28e-08	9.14e-05	7.97e-06	0.00112	0.317	8.09e-05	0.814	0.0146	0.119	0.97	0.607	0.796	0.151	0.905	0.0189	0.227	0.29	0.000678	0.179	0.0319	0.703	0.312	0.276	0.00889	1e-04	0.0918	0.0996	0.00449	0.408	0.847	0.92	0.00499	0.377	0.213	0.00313	0.223	0.0835	0.465	0.142	0.904	0.0679	0.00728	0.364	0.876	0.823	0.00748	0.995	0.449	0.167	0.003	0.367	0.105	0.719	0.109	0.997	0.0587	0.00236	1.11e-07	0.0228	3.31e-05	0.442	0.0217	0.151	0.000116	0.603	0.00636	0.13	0.924	0.831	0.0174	0.222	1.1e-07	4.85e-05	1.44e-05	0.15	1.38e-05	1.45e-05	7.56e-08	0.00048	9.52e-11	7.37e-08	8.02e-09	6e-07	1.58e-08	5.25e-06	0.0285	0.74	3.05e-07	0.000286	4.13e-05	0.439	3.12e-05	4.17e-05	4e-07	0.00212	2.28e-10	2.91e-07	0.653	2.13e-08	4.14e-06	2.61e-08	1.84e-05	0.0542	9.11e-06	0.238	0.0011	0.333	0.000721	0.961	0.02	0.359	0.00062	9.3e-06	0.795	0.0338	0.0959	9.11e-06	0.325	0.00176	0.319	0.895	0.993	0.413	0.0276	0.00545	0.574	0.891	0.586	0.00329	0.686	0.0698	0.00794	0.62	0.202	0.991	0.216
