## Supplementary material for "DIANNeR: label-free RIME resolves lineage-restricted Glucocorticoid Receptor interactomes in normal human tissues": Results File S1 (part 2 of 3)

O15234	CASC3	0.977	0.861	2.59	3.36	-4.21	-1.26	-1.3	1.8	2.85	3.2	-2.93	-1.95	-2.07	-0.335	0.431	-7.14	-4.19	-4.23	-1.13	-0.0815	0.276	1.62	2.38	-5.18	-2.24	-2.28	0.822	1.87	2.23	0.116	1.73	2.5	-5.07	-2.12	-2.16	0.938	1.99	2.34	-6.8	-3.86	-0.766	-7.57	-4.62	-2.03	0.902	-1.05	-1.16	0.567	1.33	-6.23	-3.29	-3.33	-0.227	0.821	1.18	0.846	1.21	-3.25	-0.321	-2.27	-2.39	-0.656	0.11	-1.22	-7.46	-4.51	-4.55	-1.45	-0.402	-0.0443	-0.377	-0.0151	-2.95	3.9	4.66	-2.9	0.0409	4.15	4.51	0.794	1.56	-6.01	-3.06	-3.1	1.05	1.41	-3.6	-0.669	-2.62	-2.74	-1	-0.238	-1.57	-0.349	-7.8	-4.86	-4.9	-1.8	-0.751	-0.393	-0.725	-0.364	-3.02	-0.0963	-2.05	-2.16	-0.431	0.335	-0.998	0.224	-7.23	-4.29	-4.33	-1.23	0.573	-0.178	0.18	-0.152	0.209	-0.254	0.513	-7.05	-4.11	-0.611	0.155	-7.41	-4.47	-0.358	-2.87	0.056	-1.9	-2.01	-0.279	0.487	-7.08	-4.13	-4.18	-1.07	-0.0255	0.332	-3.23	-0.306	-2.26	-2.37	-0.641	0.126	-7.44	-4.5	-4.54	-1.43	-0.387	-0.0292	-0.361	0.184	0.241	0.000856	3.22e-05	6.74e-07	0.088	0.0785	0.0169	0.000299	6.39e-05	0.000212	0.00994	0.00655	0.646	0.554	1.31e-12	7.31e-07	6.05e-07	0.126	0.911	0.704	0.0307	0.00199	7.39e-09	0.00344	0.00295	0.262	0.0132	0.0036	0.873	0.0211	0.00125	1.26e-08	0.00532	0.00457	0.202	0.00879	0.00231	5.47e-12	3.41e-06	0.295	2.18e-13	9.94e-08	0.00761	0.219	0.154	0.115	0.437	0.0722	6.48e-11	4.41e-05	3.67e-05	0.755	0.263	0.111	0.248	0.102	5.26e-05	0.66	0.00304	0.00194	0.37	0.879	0.0981	3.44e-13	1.66e-07	1.37e-07	0.0513	0.581	0.951	0.605	0.983	0.000196	2.83e-06	8.22e-08	0.000234	0.955	8.81e-07	1.68e-07	0.278	0.0366	1.78e-10	0.000119	9.98e-05	0.155	0.0585	3.57e-06	0.328	0.000361	0.000214	0.145	0.726	0.025	0.609	9.63e-15	7.03e-09	5.75e-09	0.011	0.273	0.564	0.29	0.594	5.63e-05	0.887	0.00417	0.0026	0.527	0.623	0.147	0.742	1.11e-13	1.19e-07	9.71e-08	0.077	0.365	0.794	0.791	0.823	0.759	0.728	0.482	1.85e-12	1.06e-06	0.403	0.832	4.13e-13	2.03e-07	0.623	0.000268	0.939	0.0121	0.00802	0.701	0.504	1.66e-12	9.46e-07	7.83e-07	0.145	0.972	0.648	5.62e-05	0.675	0.00323	0.00206	0.381	0.863	3.66e-13	1.78e-07	1.47e-07	0.0537	0.595	0.968	0.62	0.381	0.418	0.00485	0.000215	2.37e-06	0.139	0.169	0.05	0.00252	0.000376	0.00128	0.0187	0.0687	0.783	0.776	1.39e-11	2.84e-06	3.66e-06	0.311	0.961	0.884	0.106	0.00577	5.75e-08	0.00948	0.0242	0.462	0.0693	0.00864	0.883	0.0445	0.0106	4.86e-08	0.00945	0.00908	0.447	0.0307	0.0449	9.91e-11	2.51e-05	0.464	3.94e-12	8.53e-07	0.0396	0.386	0.374	0.226	0.628	0.168	6.5e-10	0.000195	0.000313	0.822	0.553	0.222	0.551	0.263	0.000569	0.836	0.0113	0.0198	0.536	0.96	0.4	5.82e-12	1.28e-06	2.22e-06	0.205	0.802	0.985	0.761	0.997	0.00219	4.44e-05	9.26e-07	0.00082	0.971	3.65e-05	1.88e-06	0.475	0.141	1.96e-09	0.000502	0.000963	0.493	0.219	9.34e-05	0.622	0.00119	0.00185	0.212	0.864	0.0667	0.801	1.18e-13	3.69e-08	6.51e-08	0.0335	0.406	0.779	0.373	0.817	0.000201	0.958	0.00701	0.0157	0.642	0.802	0.252	0.869	8.88e-13	3.74e-07	4.21e-07	0.171	0.616	0.892	0.911	0.907	0.886	0.888	0.666	3.19e-11	7.95e-06	0.525	0.94	6.1e-12	1.11e-06	0.787	0.00268	0.975	0.0766	0.0178	0.884	0.63	2.74e-11	5.75e-06	1.9e-05	0.285	0.993	0.77	0.00063	0.862	0.0102	0.0321	0.534	0.956	5.65e-12	1.19e-06	2e-06	0.217	0.793	0.991	0.758
O15235	MRPS12	-1.29	0.47	-1.58	0.32	-5.52	-4.92	-2.78	-0.175	-1.22	0.165	0.111	-1.17	0.581	-1.47	0.431	-5.41	-4.81	-2.67	-0.0641	-1.1	0.276	-0.298	1.61	-4.24	-3.63	-1.5	1.11	0.0695	1.45	-1.76	-2.05	-0.15	-5.99	-5.39	-3.25	-0.645	-1.69	-0.305	-3.94	-3.33	-1.9	-5.84	-5.24	-0.192	-0.304	-1.48	0.278	-1.78	0.127	-5.72	-5.11	-2.97	-0.368	-1.41	-0.0272	-2.2	0.00198	-0.209	-0.321	-1.49	0.261	-1.79	0.11	-0.0171	-5.73	-5.13	-2.99	-0.385	-1.43	-0.0443	-2.22	-0.0151	-0.606	1.2	3.1	-2.74	-2.14	1.56	2.95	-1.41	0.495	-5.35	-4.74	-2.61	-1.04	0.34	-0.558	-0.669	-1.84	-0.0881	-2.14	-0.238	-0.366	-0.349	-6.08	-5.48	-3.34	-0.733	-1.77	-0.393	-2.57	-0.364	0.0148	-0.0963	-1.27	0.485	-1.57	0.335	0.207	0.224	-5.51	-4.9	-2.77	-0.16	0.573	-1.2	0.18	-1.99	0.209	-0.367	1.54	-4.31	-3.7	-1.75	0.155	-5.69	-5.08	-1.38	2.01	1.9	0.724	2.48	0.426	2.33	-3.51	-2.91	-0.771	1.83	0.793	2.17	-0.194	-0.306	-1.48	0.276	-1.78	0.126	-5.72	-5.11	-2.98	-0.37	-1.41	-0.0292	-2.2	0.166	0.609	0.0902	0.728	3.11e-07	2.85e-06	0.00396	0.849	0.19	0.857	0.904	0.205	0.528	0.114	0.639	4.68e-07	4.26e-06	0.0055	0.944	0.233	0.764	0.746	0.0859	3.25e-05	0.000263	0.109	0.231	0.94	0.12	0.0612	0.0298	0.87	5.55e-08	5.13e-07	0.000921	0.484	0.0718	0.74	9.18e-05	0.000702	0.0432	9.63e-08	8.88e-07	0.834	0.741	0.113	0.763	0.0585	0.89	1.54e-07	1.42e-06	0.00221	0.689	0.13	0.976	0.0203	0.998	0.82	0.727	0.109	0.777	0.0562	0.904	0.985	1.44e-07	1.33e-06	0.0021	0.676	0.126	0.962	0.0194	0.987	0.51	0.197	0.00148	0.00443	0.024	0.0938	0.0024	0.131	0.59	5.92e-07	5.38e-06	0.00663	0.261	0.711	0.517	0.438	0.0365	0.918	0.0161	0.782	0.671	0.685	8.68e-09	9.28e-08	0.000324	0.395	0.0438	0.648	0.00441	0.672	0.986	0.911	0.144	0.573	0.0733	0.697	0.809	0.794	8.15e-08	8.76e-07	0.00232	0.852	0.473	0.167	0.834	0.0243	0.808	0.69	0.0999	2.54e-05	0.000208	0.0623	0.866	1.7e-07	1.56e-06	0.138	0.0332	0.0437	0.432	0.0095	0.643	0.0144	0.000389	0.0027	0.403	0.0509	0.39	0.0218	0.832	0.74	0.112	0.764	0.0582	0.891	1.53e-07	1.4e-06	0.0022	0.688	0.13	0.975	0.0202	0.356	0.718	0.217	0.818	1.16e-06	1.32e-05	0.0138	0.92	0.42	0.924	0.949	0.289	0.732	0.191	0.776	1.18e-06	1.33e-05	0.00999	0.974	0.406	0.884	0.925	0.153	0.000109	0.00101	0.354	0.421	0.982	0.184	0.0987	0.0601	0.936	1.85e-07	2.41e-06	0.00224	0.63	0.164	0.878	0.000271	0.00271	0.121	3.92e-07	5.68e-06	0.934	0.83	0.304	0.847	0.175	0.947	7.05e-07	8.76e-06	0.00973	0.8	0.35	0.991	0.0972	0.999	0.904	0.836	0.212	0.876	0.136	0.96	0.995	5.82e-07	8.11e-06	0.00659	0.828	0.339	0.985	0.0553	0.997	0.625	0.385	0.00405	0.0107	0.0574	0.264	0.00526	0.261	0.75	2.55e-06	3.31e-05	0.0275	0.674	0.831	0.639	0.639	0.0656	0.963	0.0369	0.864	0.763	0.801	2.72e-08	3.76e-07	0.000869	0.503	0.107	0.779	0.0112	0.817	0.994	0.958	0.195	0.721	0.116	0.802	0.874	0.869	1.82e-07	2.25e-06	0.00378	0.91	0.642	0.276	0.911	0.0397	0.886	0.888	0.234	8.16e-05	0.000848	0.119	0.94	5.31e-07	6.49e-06	0.286	0.127	0.0758	0.806	0.0207	0.884	0.034	0.000913	0.00703	0.611	0.118	0.656	0.0436	0.92	0.862	0.2	0.891	0.133	0.956	5.42e-07	7.21e-06	0.00608	0.831	0.318	0.991	0.0544
O15240	VGF	-0.261	0.47	-0.446	0.32	-0.202	0.443	-2.35	-0.175	-0.193	0.165	0.111	-0.149	0.581	-0.335	0.431	-0.0908	0.554	-2.24	-0.0641	-0.0815	0.276	-0.186	0.58	0.0586	0.703	-2.09	0.0853	0.0679	0.426	-0.731	-0.916	-0.15	-0.672	-0.0275	-2.82	-0.645	-0.663	-0.305	0.244	0.889	-0.766	-0.522	0.123	5.91	5.8	5.65	6.38	5.47	6.23	5.71	6.36	3.57	5.74	5.72	6.08	5.75	6.11	-0.209	-0.321	-0.47	0.261	-0.656	0.11	-6.12	-0.411	0.233	-2.56	-0.385	-0.402	-0.0443	-0.377	-0.0151	-0.645	1.9	2.67	2.15	2.79	2.16	2.51	-0.271	0.495	-0.0267	0.618	-2.17	-0.0174	0.34	-0.558	-0.669	-0.819	-0.0881	-1	-0.238	-6.47	-0.349	-0.76	-0.116	-2.91	-0.733	-0.751	-0.393	-0.725	-0.364	0.0148	-0.0963	-0.246	0.485	-0.431	0.335	-5.9	0.224	-0.187	0.457	-2.33	-0.16	0.573	-0.178	0.18	-0.152	0.209	-0.254	0.513	-0.00931	0.635	-0.611	0.155	-0.367	0.277	-0.358	0.167	0.056	-0.0935	0.637	-0.279	0.487	-0.0348	0.61	-2.18	-0.00815	-0.0255	0.332	-0.194	-0.306	-0.455	0.276	-0.641	0.126	-0.396	0.248	-2.54	-0.37	-0.387	-0.0292	-0.361	0.703	0.492	0.514	0.64	0.767	0.518	0.00123	0.797	0.778	0.809	0.871	0.827	0.397	0.624	0.529	0.894	0.419	0.00196	0.925	0.905	0.686	0.786	0.397	0.932	0.306	0.00363	0.901	0.921	0.534	0.288	0.184	0.826	0.328	0.968	0.000152	0.347	0.334	0.656	0.721	0.197	0.265	0.446	0.857	4.77e-11	8.06e-11	1.64e-10	5.4e-12	3.97e-10	1.08e-11	1.24e-10	6.12e-12	4.41e-06	1.09e-10	1.18e-10	2.21e-11	1.05e-10	1.93e-11	0.759	0.639	0.492	0.703	0.339	0.872	1.8e-11	0.548	0.733	0.000494	0.574	0.557	0.948	0.582	0.982	0.348	0.00755	0.000302	0.00286	0.000173	0.00275	6e-04	0.692	0.47	0.969	0.368	0.00256	0.98	0.618	0.384	0.298	0.204	0.89	0.121	0.709	4.85e-13	0.586	0.238	0.856	3.97e-05	0.254	0.244	0.539	0.26	0.57	0.981	0.88	0.701	0.449	0.5	0.601	7.7e-12	0.726	0.77	0.475	0.000652	0.802	0.335	0.781	0.778	0.812	0.743	0.711	0.454	0.989	0.355	0.373	0.821	0.591	0.685	0.601	0.807	0.935	0.891	0.353	0.683	0.477	0.959	0.374	0.00248	0.99	0.97	0.627	0.776	0.655	0.506	0.687	0.351	0.854	0.562	0.716	0.000528	0.589	0.572	0.966	0.597	0.883	0.68	0.722	0.814	0.826	0.606	0.00513	0.92	0.924	0.924	0.949	0.915	0.732	0.779	0.776	0.948	0.492	0.0039	0.974	0.961	0.884	0.925	0.515	0.967	0.408	0.0286	0.97	0.982	0.637	0.355	0.264	0.936	0.375	0.986	0.00047	0.589	0.48	0.878	0.795	0.298	0.438	0.518	0.937	4.78e-09	5.27e-09	1.56e-08	6.28e-10	2.88e-08	8.19e-10	1.16e-09	1.67e-10	5.42e-05	1.11e-08	1.32e-08	1.84e-09	1.63e-08	2.63e-09	0.904	0.836	0.64	0.876	0.514	0.96	3.64e-09	0.621	0.828	0.00191	0.828	0.802	0.985	0.754	0.997	0.512	0.0297	0.000987	0.0073	0.00085	0.0209	0.00157	0.862	0.748	0.988	0.465	0.013	0.996	0.831	0.58	0.612	0.272	0.963	0.185	0.864	4.57e-11	0.801	0.281	0.915	0.000134	0.398	0.379	0.779	0.346	0.817	0.994	0.958	0.801	0.721	0.627	0.802	2.48e-10	0.869	0.848	0.543	0.00114	0.91	0.602	0.892	0.911	0.907	0.886	0.888	0.655	0.996	0.454	0.503	0.94	0.66	0.773	0.787	0.938	0.975	0.983	0.453	0.884	0.612	0.982	0.469	0.0138	0.997	0.993	0.763	0.92	0.862	0.635	0.891	0.516	0.956	0.63	0.813	0.00179	0.831	0.793	0.991	0.751
O15254	ACOX3	-4.96	-3.63	-4.23	-1.13	-9.32	-8.07	-6.29	-6	-4.7	-2.59	0.111	-4.85	-3.51	-4.12	-1.02	-9.21	-7.96	-6.18	-5.89	-4.59	-2.47	0.732	3.83	-4.36	-3.11	-1.33	-1.04	0.261	2.37	-1.33	-0.601	2.5	-5.69	-4.45	-2.66	-2.38	-1.07	1.04	-5.09	-3.85	-3.1	-8.19	-6.94	4.12	4.01	-0.841	0.493	-0.108	2.99	-5.2	-3.95	-2.17	-1.88	-0.58	1.53	1.64	3.53	3.58	3.47	-1.38	-0.0422	-0.644	2.45	-0.535	-5.73	-4.49	-2.71	-2.42	-1.12	0.998	1.1	2.99	-1.25	2.06	5.16	-3.03	-1.78	1.59	3.7	1.78	4.87	-3.31	-2.07	-0.288	1.3	3.42	-0.558	-0.669	-5.52	-4.18	-4.79	-1.69	-4.68	-4.14	-9.88	-8.63	-6.85	-6.56	-5.26	-3.14	-3.04	-1.15	0.0148	-0.0963	-4.94	-3.61	-4.21	-1.11	-4.1	-3.57	-9.3	-8.06	-6.28	-5.99	0.573	-4.68	-2.57	-2.47	-0.575	0.472	3.57	-4.62	-3.37	-1.64	1.46	-6.73	-5.49	-2.11	2.48	2.37	-2.48	-1.14	-1.74	1.35	-6.83	-5.59	-3.81	-3.52	-2.22	-0.102	0.59	0.479	-4.37	-3.04	-3.64	-0.538	-8.73	-7.48	-5.7	-5.41	-4.11	-2	-1.89	3.34e-06	0.000331	4.37e-05	0.231	8.04e-13	5.21e-11	2.79e-08	7.86e-08	8.42e-06	0.00798	0.905	4.96e-06	0.000476	6.4e-05	0.28	1.16e-12	7.63e-11	4.16e-08	1.17e-07	1.25e-05	0.0109	0.435	0.000168	2.78e-05	0.00169	0.159	0.268	0.78	0.0143	0.158	0.521	0.0102	2.41e-07	2.04e-05	0.00638	0.0141	0.255	0.269	2.09e-06	0.00016	0.00177	3.49e-11	2.7e-09	6.34e-05	9.26e-05	0.371	0.598	0.908	0.00246	1.42e-06	0.000111	0.0242	0.0488	0.536	0.106	0.0855	0.000455	0.00038	0.000545	0.146	0.964	0.492	0.0114	0.568	2.07e-07	1.76e-05	0.00566	0.0126	0.237	0.289	0.243	0.00243	0.187	0.0317	1.62e-06	0.0022	0.0618	0.0939	0.000255	0.0627	4.52e-06	0.000901	0.0312	0.758	0.168	0.000651	0.524	0.446	1.14e-07	1.86e-05	1.91e-06	0.0589	2.89e-06	2.18e-05	1.58e-14	1.08e-12	7.09e-10	2.1e-09	3.13e-07	0.000779	0.0011	0.193	0.986	0.912	1.04e-06	0.000152	1.68e-05	0.207	2.51e-05	0.000177	1.07e-13	8.27e-12	6.23e-09	1.87e-08	0.48	2.82e-06	0.00502	0.00686	0.512	0.614	0.000397	1.12e-05	0.000748	0.0844	0.124	5.73e-09	5.05e-07	0.028	0.0106	0.0143	0.0108	0.226	0.0674	0.152	3.98e-09	3.5e-07	0.000182	0.000468	0.0216	0.913	0.529	0.609	2.67e-05	0.00214	0.000319	0.565	5.65e-12	4.03e-10	2.34e-07	6.59e-07	6.57e-05	0.0374	0.0478	4.38e-05	0.00164	0.000402	0.404	1.15e-11	9.22e-10	6.17e-07	2.17e-06	0.000137	0.0239	0.949	2.64e-05	0.00914	0.000256	0.645	1.23e-11	1.06e-09	3.98e-07	3.92e-06	0.000101	0.0887	0.708	0.000654	9.49e-05	0.00508	0.451	0.469	0.982	0.0287	0.217	0.561	0.0545	6.94e-07	6.21e-05	0.0122	0.071	0.405	0.858	9.06e-06	0.000745	0.00893	3.44e-10	3.71e-08	0.00074	0.000492	0.649	0.847	0.941	0.00974	5.37e-06	0.000445	0.0714	0.134	0.796	0.215	0.277	0.00348	0.00285	0.00499	0.266	0.972	0.609	0.0605	0.995	8.11e-07	8.14e-05	0.0155	0.0715	0.517	0.658	0.421	0.0488	0.352	0.0948	1.11e-05	0.00582	0.124	0.264	0.000758	0.143	0.000107	0.0019	0.0601	0.786	0.519	0.00902	0.642	0.64	1.1e-06	0.000226	1.43e-05	0.149	3.15e-05	0.000277	1.81e-13	1.56e-11	1.13e-08	6.71e-08	4.44e-06	0.00472	0.0035	0.493	0.994	0.958	3.82e-06	0.00143	4.97e-05	0.476	8.72e-05	0.000839	8.59e-13	7.8e-11	3.85e-08	3.14e-07	0.642	1.43e-05	0.0297	0.012	0.886	0.871	0.00241	3.9e-05	0.00261	0.154	0.392	2.5e-08	2.45e-06	0.0857	0.0521	0.0273	0.0708	0.324	0.215	0.262	2.79e-08	2.4e-06	0.00165	0.00215	0.0784	0.922	0.887	0.862	0.000174	0.0327	0.00168	0.956	6.31e-11	5.87e-09	2.92e-06	4.38e-05	0.000761	0.207	0.109
O15258	RER1	-1.89	1.34	0.521	-1.33	-2.4	-0.895	-2.36	-1.8	-1.69	-0.79	-3.04	-4.93	-1.69	-2.52	-4.37	-5.44	-3.93	-5.4	-4.84	-4.73	-3.83	2.41	0.562	-0.514	0.995	-0.469	0.0906	0.202	1.1	-3.23	-0.824	-2.67	-3.75	-2.24	-3.7	-3.14	-3.03	-2.13	-2.92	-1.42	1.85	-1.08	0.433	1.28	4.32	-0.608	2.63	1.8	-0.0459	-1.12	0.387	-1.08	-0.518	-0.406	0.492	-0.0743	1.31	0.15	3.19	-1.74	1.5	0.671	-1.18	-1.13	-2.25	-0.744	-2.21	-1.65	-1.54	-0.639	-1.21	0.178	-1.51	2.88	1.03	-0.0456	1.46	0.671	1.57	2.32	0.472	-0.605	0.904	-0.559	0.111	1.01	-3.74	-0.701	-5.63	-2.39	-3.22	-5.07	-5.02	-3.89	-6.14	-4.63	-6.1	-5.54	-5.43	-4.53	-5.1	-3.71	-3.52	-0.485	-5.41	-2.18	-3	-4.85	-4.8	-3.67	-5.93	-4.42	-5.88	-5.32	0.216	-5.21	-4.31	-4.88	-3.5	2.21	0.36	-0.716	0.793	1.31	-0.538	-1.61	-0.105	-0.898	1.36	4.39	-0.534	2.7	1.88	0.0284	-1.05	0.461	-1	-0.443	-0.332	0.566	-0.0273	3.01	-1.92	1.32	0.493	-1.35	-2.43	-0.922	-2.39	-1.83	-1.71	-0.817	-1.38	0.0628	0.181	0.601	0.187	0.0194	0.371	0.0216	0.076	0.0953	0.429	0.00368	1.08e-05	0.094	0.0146	6.74e-05	1.94e-06	0.000264	2.26e-06	1.45e-05	2.09e-05	0.000365	0.0191	0.573	0.606	0.32	0.638	0.927	0.839	0.272	0.00213	0.409	0.00985	0.000466	0.0287	0.000535	0.00275	0.00375	0.0366	0.00504	0.16	0.0686	0.283	0.664	0.202	7.81e-05	0.542	0.0111	0.0755	0.963	0.263	0.698	0.282	0.604	0.683	0.622	0.94	0.193	0.88	0.00242	0.0859	0.138	0.501	0.241	0.259	0.0278	0.456	0.0309	0.103	0.128	0.522	0.23	0.858	0.134	0.0057	0.303	0.963	0.146	0.501	0.12	0.0237	0.636	0.544	0.366	0.575	0.911	0.313	0.000216	0.453	2.78e-07	0.0131	0.00117	2.11e-06	2.49e-06	0.00013	4.32e-08	9.87e-06	5.09e-08	3.85e-07	5.77e-07	1.43e-05	1.91e-06	0.000236	0.000441	0.603	6.07e-07	0.0232	0.00228	4.58e-06	5.39e-06	0.000269	9.45e-08	2.11e-05	1.11e-07	8.42e-07	0.802	1.26e-06	3.05e-05	4.14e-06	0.000481	0.0309	0.718	0.473	0.427	0.192	0.59	0.11	0.916	0.369	0.178	6.15e-05	0.592	0.00915	0.0646	0.977	0.295	0.644	0.317	0.656	0.739	0.57	0.978	0.00397	0.0593	0.19	0.62	0.178	0.0181	0.357	0.0202	0.0718	0.0902	0.414	0.169	0.175	0.333	0.748	0.343	0.0315	0.469	0.0583	0.176	0.255	0.691	0.0129	5.03e-05	0.459	0.0302	0.000807	4.41e-06	0.000574	1.12e-05	0.00018	0.000154	0.00592	0.0737	0.645	0.691	0.421	0.826	0.97	0.982	0.379	0.00586	0.46	0.0531	0.000795	0.0448	0.0014	0.0208	0.0157	0.294	0.0101	0.254	0.175	0.35	0.815	0.477	0.00043	0.761	0.0319	0.213	0.971	0.335	0.798	0.422	0.79	0.821	0.908	0.967	0.414	0.91	0.0154	0.177	0.411	0.615	0.572	0.664	0.0421	0.579	0.0653	0.334	0.342	0.97	0.403	0.997	0.287	0.0234	0.369	0.973	0.24	0.659	0.161	0.0637	0.754	0.646	0.464	0.646	0.996	0.678	0.00247	0.641	2.34e-06	0.0544	0.00384	2.32e-05	2.78e-05	0.00124	1.22e-07	2.76e-05	4.1e-07	5.02e-06	7.4e-06	0.000157	1.62e-05	0.0028	0.00123	0.958	2.39e-06	0.0972	0.00451	3.92e-05	2.26e-05	0.0012	2.09e-07	4.3e-05	4.75e-07	7.79e-06	0.837	7.15e-06	0.000357	1.32e-05	0.00264	0.106	0.785	0.568	0.519	0.31	0.94	0.14	0.921	0.6	0.424	0.00023	0.945	0.02	0.207	0.98	0.367	0.708	0.542	0.914	0.993	0.734	0.984	0.0393	0.119	0.589	0.684	0.507	0.0272	0.459	0.0408	0.264	0.243	0.92	0.299
O15260	SURF4	-2.91	-0.371	-3.81	-4.4	-6.04	-5.86	-1.75	-1.45	-1.07	0.424	-0.938	-3.85	-1.31	-4.75	-5.34	-6.98	-6.8	-2.69	-2.39	-2.01	-0.514	-0.902	-1.49	-3.13	-2.95	1.16	1.47	1.85	3.34	-2.54	-3.44	-4.03	-5.67	-5.49	-1.38	-1.08	-0.696	0.795	-2.23	-2.04	0.586	-1.64	-1.46	3.01	3.95	0.1	2.64	-0.802	-1.39	-3.03	-2.85	1.26	1.57	1.95	3.44	0.435	3.02	2.76	3.7	-0.152	2.39	-1.05	-1.64	-0.252	-3.28	-3.1	1.01	1.31	1.69	3.18	0.182	2.77	-0.182	-2.06	-2.65	-4.29	-4.1	0.687	2.18	-2.37	-2.95	-4.59	-4.41	-0.307	0.38	1.87	-1.61	-0.669	-4.52	-1.98	-5.42	-6.01	-4.62	-4.37	-7.65	-7.47	-3.36	-3.05	-2.67	-1.18	-4.19	-1.6	0.242	1.18	-2.67	-0.129	-3.57	-4.16	-2.77	-2.52	-5.8	-5.62	-1.51	-1.2	1.85	-0.825	0.666	-2.34	0.253	-2.75	-3.33	-4.97	-4.79	-4.24	-4.82	-6.46	-6.28	-1.49	2.58	3.52	-0.334	2.21	-1.24	-1.82	-3.46	-3.28	0.824	1.13	1.51	3	-0.011	0.927	-2.92	-0.382	-3.83	-4.41	-6.05	-5.87	-1.76	-1.46	-1.08	0.413	-2.59	0.00407	0.701	0.000264	3.88e-05	1.36e-07	2.58e-07	0.0745	0.139	0.272	0.661	0.334	0.000235	0.179	1.18e-05	1.57e-06	5.21e-09	9.79e-09	0.00751	0.0169	0.0426	0.595	0.352	0.128	0.00218	0.0037	0.234	0.134	0.0611	0.00117	0.0113	0.000846	0.000132	4.98e-07	9.39e-07	0.157	0.268	0.472	0.412	0.0252	0.0389	0.545	0.0946	0.136	0.00305	0.00017	0.917	0.00862	0.408	0.155	0.00292	0.00491	0.196	0.11	0.0488	0.000864	0.653	0.00296	0.00623	0.000382	0.875	0.0167	0.278	0.0946	0.794	0.00139	0.00238	0.3	0.178	0.0847	0.00185	0.85	0.00604	0.85	0.0374	0.00849	5.67e-05	0.000103	0.478	0.0283	0.0177	0.00362	2.03e-05	3.74e-05	0.751	0.694	0.0577	0.0803	0.46	9e-06	0.0329	3.19e-07	3.59e-08	6.24e-06	1.57e-05	8.85e-11	1.7e-10	0.000532	0.00145	0.00473	0.194	3.02e-05	0.0823	0.789	0.195	0.00479	0.886	0.00026	3.34e-05	0.00353	0.00751	7.86e-08	1.55e-07	0.0994	0.186	0.0313	0.363	0.462	0.0126	0.779	0.00645	0.00118	5.55e-06	1.04e-05	6.65e-05	9.25e-06	3.11e-08	5.86e-08	0.128	0.0102	0.000675	0.729	0.0264	0.204	0.0642	0.000798	0.00139	0.395	0.245	0.123	0.00315	0.991	0.339	0.00394	0.692	0.000255	3.74e-05	1.31e-07	2.48e-07	0.0728	0.136	0.267	0.669	0.00992	0.0188	0.751	0.00184	0.000254	5.5e-07	1.57e-06	0.162	0.288	0.533	0.924	0.572	0.000679	0.663	6.11e-05	3.95e-05	2.01e-08	6.95e-08	0.0133	0.0581	0.0937	0.884	0.618	0.216	0.00481	0.01	0.574	0.283	0.215	0.00328	0.0235	0.00275	0.00176	1.35e-06	4.09e-06	0.186	0.528	0.566	0.878	0.0434	0.0815	0.633	0.126	0.2	0.0189	0.000818	0.959	0.0259	0.614	0.307	0.00563	0.0124	0.333	0.255	0.17	0.00345	0.849	0.0164	0.0289	0.00381	0.9	0.0934	0.456	0.31	0.995	0.00264	0.00605	0.373	0.485	0.256	0.0158	0.882	0.09	0.886	0.107	0.0191	0.000239	0.000543	0.649	0.0464	0.0499	0.0226	6.12e-05	0.00018	0.78	0.996	0.217	0.204	0.642	4.79e-05	0.113	3.11e-06	7.21e-07	6.02e-05	0.000209	4.07e-10	1.36e-09	0.00136	0.00595	0.0165	0.431	0.000165	0.277	0.994	0.805	0.00798	0.897	0.000593	0.000214	0.00777	0.0231	1.76e-07	4.74e-07	0.132	0.367	0.099	0.542	0.911	0.0213	0.886	0.0311	0.00607	2.09e-05	5.97e-05	0.000294	0.000236	1.14e-07	3.82e-07	0.27	0.0508	0.00179	0.983	0.0508	0.456	0.125	0.00176	0.0039	0.605	0.426	0.297	0.00785	0.993	0.849	0.0121	0.891	0.00139	0.000886	4.72e-07	1.58e-06	0.118	0.409	0.524	0.991	0.0308
O15264	MAPK13	-5.67	-1.3	-0.446	0.32	-5.61	-5.01	-6.52	-4.12	-4.96	-0.994	0.111	-5.56	-1.19	-0.335	0.431	-5.5	-4.9	-6.41	-4	-4.85	-0.883	5.23	5.99	0.062	0.66	-0.85	1.56	0.714	4.68	-4.37	0.854	1.62	-4.31	-3.71	-5.22	-2.82	-3.66	0.306	-5.16	-4.57	-0.766	-5.93	-5.33	-0.192	-0.304	-5.86	-1.49	-0.639	0.127	-5.8	-5.2	-6.71	-4.31	-5.15	-1.19	-0.36	0.00198	-0.209	-0.321	-5.88	-1.51	-0.656	0.11	-0.0171	-5.82	-5.22	-6.73	-4.32	-5.17	-1.2	-0.377	-0.0151	-0.598	6.08	6.84	0.912	1.51	1.56	5.53	3.67	4.44	-1.49	-0.896	-2.41	-0.843	3.12	0.226	0.115	-5.45	-1.07	-0.22	0.546	0.419	0.436	-5.38	-4.79	-6.3	-3.89	-4.73	-0.768	0.0591	0.421	0.0148	-0.0963	-5.66	-1.28	-0.431	0.335	0.207	0.224	-5.6	-5	-6.51	-4.1	-0.211	-4.94	-0.979	-0.152	0.209	4.51	5.28	-0.652	-0.0534	0.548	1.31	-4.62	-4.02	-3.96	0.167	0.056	-5.5	-1.13	-0.279	0.487	-5.44	-4.84	-6.36	-3.95	-4.79	-0.827	-0.194	-0.306	-5.87	-1.49	-0.641	0.126	-5.8	-5.21	-6.72	-4.31	-5.15	-1.19	-0.361	1.87e-09	0.0894	0.554	0.671	2.46e-09	3.52e-08	4.69e-11	1.93e-06	4.47e-08	0.191	0.883	3.06e-09	0.119	0.656	0.567	4.03e-09	5.79e-08	7.55e-11	3.16e-06	7.35e-08	0.244	1.35e-08	4.62e-10	0.934	0.382	0.262	0.0434	0.345	1.57e-07	6.16e-07	0.26	0.036	8.12e-07	1.15e-05	1.37e-08	0.000502	1.45e-05	0.685	1.78e-08	2.59e-07	0.311	6.05e-10	8.45e-09	0.798	0.687	8.05e-10	0.0524	0.398	0.865	1.06e-09	1.49e-08	2.08e-11	8.2e-07	1.89e-08	0.12	0.633	0.998	0.781	0.67	7.47e-10	0.0499	0.386	0.883	0.982	9.8e-10	1.38e-08	1.93e-11	7.6e-07	1.75e-08	0.115	0.617	0.984	0.428	3.2e-10	1.21e-11	0.229	0.0497	0.0425	3.53e-09	1.38e-05	4.64e-07	0.0521	0.237	0.00246	0.266	0.000143	0.748	0.87	9.7e-10	0.132	0.755	0.439	0.553	0.537	1.3e-09	2.21e-08	1.94e-11	1.6e-06	2.85e-08	0.279	0.933	0.551	0.983	0.891	3.62e-10	0.0732	0.541	0.635	0.769	0.75	4.83e-10	8.08e-09	7.52e-12	5.84e-07	0.746	1.04e-08	0.169	0.829	0.766	3.29e-07	1.07e-08	0.388	0.943	0.468	0.0861	2.07e-07	2.98e-06	3.78e-06	0.824	0.941	3.92e-09	0.137	0.711	0.518	5.16e-09	7.43e-08	9.59e-11	4.05e-06	9.44e-08	0.275	0.796	0.685	7.98e-10	0.0521	0.397	0.868	1.05e-09	1.48e-08	2.06e-11	8.13e-07	1.88e-08	0.119	0.631	6.68e-08	0.19	0.734	0.816	1.46e-08	2.76e-07	3.05e-09	2.96e-05	1.73e-06	0.359	0.949	5.36e-08	0.531	0.784	0.776	1.61e-08	3.13e-07	2.01e-09	5.39e-05	1.5e-06	0.789	5.84e-07	1.15e-08	0.967	0.481	0.617	0.116	0.661	1.82e-06	7.4e-06	0.336	0.146	2.11e-06	3.71e-05	2.34e-07	0.00558	0.000179	0.878	1.27e-07	2.53e-06	0.476	4.16e-09	9.87e-08	0.934	0.83	6.57e-08	0.118	0.609	0.947	7.84e-09	1.54e-07	2.61e-09	1.75e-05	1.1e-06	0.238	0.849	0.999	0.904	0.836	3.05e-08	0.204	0.547	0.96	0.995	6.54e-09	1.47e-07	1.59e-09	4.84e-05	9.31e-07	0.356	0.764	0.997	0.57	2.95e-08	6.41e-10	0.319	0.104	0.154	8.43e-08	0.000118	1.79e-05	0.0774	0.335	0.0126	0.682	0.00303	0.786	0.912	1.76e-08	0.333	0.794	0.723	0.744	0.801	4.75e-09	1.03e-07	5.2e-10	1.74e-05	5.95e-07	0.57	0.941	0.817	0.994	0.958	3.8e-09	0.254	0.649	0.802	0.874	0.869	1.64e-09	3.39e-08	1.19e-10	5.68e-06	0.789	1.23e-07	0.543	0.907	0.886	9.91e-06	3.75e-07	0.479	0.955	0.568	0.299	6.34e-07	1.15e-05	8.55e-05	0.938	0.975	2.32e-07	0.217	0.884	0.636	3.48e-08	6.18e-07	1.08e-08	4.26e-05	4.5e-06	0.408	0.92	0.862	2.81e-08	0.292	0.543	0.956	6.18e-09	1.35e-07	1.45e-09	5.14e-05	1.01e-06	0.461	0.759
O15269	SPTLC1	-2.04	-0.618	-1.24	-1.38	-5.41	-4.02	-2.01	-1.64	-0.674	0.368	-4.17	-6.22	-4.79	-5.41	-5.56	-9.58	-8.19	-6.18	-5.81	-4.85	-3.8	0.806	0.659	-3.37	-1.98	0.031	0.406	1.37	2.41	-1.43	-0.62	-0.766	-4.79	-3.4	-1.39	-1.02	-0.0557	0.986	-4.17	-2.78	0.146	-4.03	-2.64	1.69	5.86	-0.355	1.07	0.45	0.304	-3.72	-2.33	-0.324	0.0513	1.01	2.06	0.822	1.16	1.39	5.56	-0.658	0.768	0.148	0.00174	-0.302	-4.03	-2.63	-0.627	-0.251	0.713	1.75	0.52	0.861	-1.39	0.775	0.628	-3.4	-2.01	1.34	2.38	0.399	0.253	-3.77	-2.38	-0.375	0.964	2.01	0.0214	4.19	-2.02	-0.597	-1.22	-1.36	-1.67	-1.36	-5.39	-4	-1.99	-1.62	-0.652	0.389	-0.845	-0.504	-4.27	-0.0963	-6.31	-4.89	-5.51	-5.65	-5.96	-5.65	-9.68	-8.29	-6.28	-5.91	-4.29	-4.94	-3.9	-5.13	-4.79	-0.564	-0.711	-4.74	-3.35	-1.61	-1.75	-5.78	-4.39	-1.04	0.866	5.04	-1.18	0.248	-0.372	-0.518	-4.55	-3.15	-1.15	-0.771	0.192	1.23	0.526	4.7	-1.52	-0.0923	-0.712	-0.859	-4.89	-3.49	-1.49	-1.11	-0.148	0.894	-0.34	4.4e-06	0.119	0.00271	0.000923	1.64e-17	3.19e-13	5.72e-06	0.000128	0.0904	0.349	1e-13	1.1e-19	1.1e-15	1.65e-17	6.41e-18	5.74e-27	2.92e-24	1.32e-19	1.3e-18	7.47e-16	1.71e-12	0.0444	0.0973	5.72e-11	7.79e-06	0.937	0.302	0.00103	1.88e-07	0.000675	0.118	0.0552	1.08e-15	4.32e-11	0.000854	0.0121	0.887	0.015	9.93e-14	7.81e-09	0.709	3.03e-13	2.74e-08	8.47e-05	9.43e-19	0.366	0.00863	0.253	0.439	3.25e-12	3.75e-07	0.409	0.896	0.0124	3.94e-06	0.0403	0.00461	0.000911	6.34e-18	0.0982	0.0547	0.705	0.996	0.441	3.07e-13	2.78e-08	0.115	0.522	0.0739	4.96e-05	0.188	0.0323	0.000876	0.0528	0.114	4.44e-11	5.99e-06	0.0013	2.45e-07	0.311	0.519	2.17e-12	2.41e-07	0.34	0.0173	6.09e-06	0.953	9.95e-15	1.6e-06	0.108	0.00172	0.00053	3.93e-05	0.000522	1.74e-18	4.63e-14	2.13e-06	6.17e-05	0.08	0.291	0.0251	0.173	5.56e-15	0.792	5.11e-21	5.65e-17	8.03e-19	3.08e-19	4.47e-20	3.05e-19	2.59e-28	1.32e-25	6.16e-21	6.16e-20	3.54e-16	3.8e-17	1.02e-13	9.9e-18	1.1e-16	0.154	0.0746	1.6e-15	6.82e-11	0.000165	5.03e-05	1.56e-18	2e-14	0.0104	0.0313	1.98e-16	0.00416	0.527	0.344	0.19	6.33e-15	3.36e-10	0.00516	0.0538	0.623	0.00279	0.184	2.12e-15	0.00033	0.814	0.0739	0.0326	5.66e-16	2.03e-11	0.000421	0.00655	0.705	0.0265	0.386	5.52e-05	0.239	0.0129	0.00382	1.13e-15	1.33e-11	5.19e-05	0.000852	0.246	0.584	5.65e-11	9.64e-17	4.37e-12	1.19e-14	2.54e-14	4.54e-23	7.7e-21	3.32e-16	1.03e-14	5.91e-13	6.15e-10	0.142	0.17	7.66e-10	4.33e-05	0.973	0.512	0.00988	2.14e-06	0.00221	0.186	0.201	2.9e-14	6.93e-10	0.0021	0.0635	0.905	0.166	2.76e-12	1.16e-07	0.772	5.17e-12	2.77e-07	0.000935	2.19e-15	0.644	0.0259	0.487	0.683	4.44e-11	2.66e-06	0.543	0.925	0.0597	3.93e-05	0.163	0.0234	0.00592	2.51e-14	0.196	0.219	0.766	0.998	0.879	5.24e-12	2.65e-07	0.184	0.828	0.232	0.00109	0.345	0.26	0.00719	0.141	0.169	8.44e-10	4.28e-05	0.012	2.56e-06	0.516	0.748	3.8e-11	2.22e-06	0.491	0.104	0.000307	0.962	8.75e-12	1.06e-05	0.283	0.00535	0.00287	0.000291	0.0039	6.02e-17	1.02e-12	1.05e-05	0.000396	0.175	0.59	0.05	0.455	1e-12	0.958	2.6e-18	7.46e-14	2.65e-16	5.98e-16	3.54e-17	6.03e-16	1.02e-24	2.61e-22	3.25e-18	9.75e-17	1.75e-13	9.12e-15	2.37e-11	2.53e-15	2.17e-13	0.348	0.186	6.45e-14	1.65e-09	0.000642	9e-04	1.44e-16	1.32e-12	0.0421	0.122	1.12e-13	0.0338	0.583	0.64	0.314	1.92e-13	5.52e-09	0.0253	0.124	0.915	0.00705	0.419	8.39e-12	0.00148	0.891	0.162	0.159	1.84e-14	4.5e-10	0.00147	0.0456	0.799	0.163	0.581
O15270	SPTLC2	-4.82	-1.38	-0.446	-1.16	-7.95	-6.58	-4.5	-4.22	-1.28	0.165	0.111	-4.71	-1.27	-0.335	-1.05	-7.84	-6.47	-4.39	-4.11	-1.17	0.276	4.37	3.66	-3.13	-1.76	0.322	0.595	3.54	4.98	-3.44	0.93	0.218	-6.57	-5.2	-3.12	-2.85	0.096	1.54	-7.5	-6.13	0.712	-6.79	-5.42	3.3	3.18	-1.52	1.92	2.85	2.14	-4.65	-3.28	-1.2	-0.928	2.02	3.46	-0.165	2.9	1.04	0.928	-3.78	-0.337	0.593	-0.119	-2.26	-6.91	-5.54	-3.46	-3.19	-0.241	1.2	-2.42	0.646	-1.37	4.05	3.34	-3.45	-2.08	3.22	4.66	3.78	3.07	-3.73	-2.35	-0.273	2.94	4.39	-0.558	-0.669	-5.38	-1.93	-1	-1.72	-3.85	-1.6	-8.51	-7.14	-5.06	-4.78	-1.84	-0.393	-4.02	-0.952	0.0148	-0.0963	-4.8	-1.36	-0.431	-1.14	-3.28	-1.02	-7.94	-6.56	-4.48	-4.21	0.573	-1.27	0.18	-3.45	-0.379	0.834	0.122	-6.67	-5.3	-0.611	-1.32	-8.12	-6.74	-1.45	3.46	3.35	-1.36	2.08	3.02	2.3	-4.49	-3.12	-1.04	-0.763	2.18	3.63	0.393	0.282	-4.43	-0.983	-0.0528	-0.765	-7.56	-6.18	-4.1	-3.83	-0.887	0.559	-3.07	9.03e-06	0.158	0.643	0.233	1.76e-10	1.97e-08	2.7e-05	6.73e-05	0.188	0.864	0.908	1.32e-05	0.193	0.728	0.28	2.57e-10	2.91e-08	3.93e-05	9.72e-05	0.229	0.774	4.1e-05	0.000418	0.00211	0.073	0.738	0.537	0.000613	5.12e-06	0.000825	0.337	0.821	2e-08	2.41e-06	0.00218	0.00478	0.921	0.115	8.03e-10	9.38e-08	0.461	9.37e-09	1.13e-06	0.00129	0.0018	0.119	0.0512	0.00476	0.0308	1.58e-05	0.00135	0.216	0.338	0.0411	0.00078	0.864	0.0041	0.284	0.338	0.000286	0.726	0.539	0.901	0.023	6.19e-09	7.46e-07	0.000787	0.0018	0.802	0.215	0.0151	0.504	0.159	0.000119	0.00113	0.000798	0.0352	0.00164	1.54e-05	0.000288	0.00256	0.00034	0.018	0.777	0.00364	3.88e-05	0.536	0.459	3.59e-07	0.0363	0.268	0.0619	9.49e-05	0.0815	3.99e-12	5.25e-10	1.19e-06	3.29e-06	0.0461	0.663	5.29e-05	0.294	0.987	0.915	3.03e-06	0.136	0.632	0.208	0.000675	0.259	2.96e-11	4.3e-09	9.92e-06	2.68e-05	0.493	0.165	0.842	0.000388	0.674	0.388	0.899	1.43e-08	1.73e-06	0.526	0.174	1.01e-10	1.11e-08	0.138	0.00078	0.0011	0.163	0.0349	0.00297	0.0205	2.77e-05	0.0022	0.285	0.43	0.0277	0.000466	0.683	0.769	3.43e-05	0.31	0.956	0.429	6.7e-10	7.8e-08	1e-04	0.000243	0.359	0.562	0.00254	0.000102	0.298	0.761	0.405	1.4e-09	1.65e-07	0.000195	0.000504	0.417	0.924	0.949	5.96e-05	0.686	0.791	0.645	1.42e-09	1.75e-07	0.000127	0.000819	0.4	0.884	0.000493	0.00147	0.00466	0.131	0.875	0.786	0.00667	3.32e-05	0.00262	0.401	0.936	7.36e-08	9.39e-06	0.00476	0.0316	0.934	0.592	8.3e-09	1.07e-06	0.575	4.75e-08	6.99e-06	0.00929	0.00588	0.315	0.116	0.024	0.0815	4.8e-05	0.00398	0.355	0.591	0.149	0.00316	0.919	0.0213	0.56	0.734	0.00151	0.876	0.64	0.96	0.145	3.39e-08	4.89e-06	0.00284	0.0167	0.863	0.548	0.0451	0.997	0.32	0.000963	0.00318	0.00241	0.0783	0.0144	7.36e-05	0.00149	0.0172	0.000775	0.0376	0.802	0.0313	0.00125	0.645	0.642	2.94e-06	0.123	0.334	0.154	0.000613	0.229	2.56e-11	3.69e-09	6.4e-06	3.17e-05	0.112	0.779	0.000265	0.663	0.994	0.958	9.82e-06	0.41	0.689	0.478	0.00166	0.535	1.34e-10	1.95e-08	2.53e-05	0.000145	0.644	0.273	0.911	0.000796	0.886	0.664	0.925	9.57e-08	1.22e-05	0.603	0.486	7.48e-10	9.14e-08	0.286	0.00639	0.00274	0.479	0.0651	0.0191	0.0461	8.35e-05	0.0059	0.511	0.66	0.0955	0.00145	0.92	0.862	0.000215	0.79	0.965	0.844	4.13e-09	5.72e-07	0.000429	0.00367	0.649	0.991	0.0105
O15287	FANCG	1.42	2.15	-0.823	2	1.48	2.13	0.932	1.51	1.49	1.85	-1.57	-0.149	0.581	-2.4	0.431	-0.0908	0.554	-0.642	-0.0641	-0.0815	0.276	-2.25	0.58	0.0586	0.703	-0.492	0.0853	0.0679	0.426	-0.731	-2.98	-0.15	-0.672	-0.0275	-1.22	-0.645	-0.663	-0.305	2.31	2.95	-2.83	-0.522	0.123	-1.88	-0.304	-0.453	0.278	-2.7	0.127	-0.394	0.25	-0.945	-0.368	-0.385	-0.0272	-3.03	0.00198	-1.89	-0.321	-0.47	0.261	-2.72	0.11	-0.0171	-0.411	0.233	-0.962	-0.385	-0.402	-0.0443	-3.05	-0.0151	-0.645	-1.75	1.07	0.551	1.2	0.56	0.918	-2.33	0.495	-0.0267	0.618	-0.578	-0.0174	0.34	-2.24	-0.669	-0.819	-0.0881	-3.07	-0.238	-0.366	-0.349	-0.76	-0.116	-1.31	-0.733	-0.751	-0.393	-3.4	-0.364	-1.67	-0.0963	-0.246	0.485	-2.49	0.335	0.207	0.224	-0.187	0.457	-0.738	-0.16	0.573	-0.178	0.18	-2.82	0.209	-2.31	0.513	-0.00931	0.635	-2.67	0.155	-0.367	0.277	-0.358	1.15	2.73	2.58	3.31	0.33	3.16	2.63	3.28	2.08	2.66	2.64	3	-1.88	-0.306	-0.455	0.276	-2.7	0.126	-0.396	0.248	-0.947	-0.37	-0.387	-0.0292	-3.03	0.0312	0.0016	0.205	0.00309	0.0252	0.0018	0.152	0.0228	0.0244	0.00596	0.0179	0.816	0.368	0.000527	0.504	0.888	0.391	0.321	0.921	0.899	0.668	0.00105	0.369	0.927	0.277	0.445	0.894	0.916	0.509	0.259	3.09e-05	0.815	0.299	0.966	0.0624	0.318	0.306	0.636	0.000804	3.54e-05	6.55e-05	0.419	0.849	0.00532	0.637	0.482	0.666	0.000123	0.843	0.541	0.697	0.147	0.568	0.55	0.966	2.37e-05	0.998	0.00495	0.619	0.466	0.686	0.000113	0.864	0.979	0.523	0.717	0.14	0.55	0.533	0.945	2.18e-05	0.981	0.319	0.00881	0.101	0.394	0.0683	0.386	0.158	0.00071	0.443	0.967	0.339	0.371	0.978	0.597	0.000523	0.269	0.178	0.884	6.7e-06	0.692	0.544	0.563	0.211	0.848	0.0338	0.227	0.216	0.515	1.08e-06	0.546	0.00778	0.873	0.683	0.422	0.000146	0.579	0.731	0.709	0.756	0.448	0.224	0.79	0.307	0.768	0.765	2.53e-05	0.728	0.00077	0.427	0.988	0.326	0.00014	0.81	0.569	0.667	0.579	0.0784	0.000108	0.000223	5.74e-06	0.609	1.24e-05	0.000168	6.61e-06	0.00218	0.000148	0.000161	2.72e-05	0.00528	0.635	0.48	0.668	0.000122	0.845	0.539	0.7	0.146	0.566	0.548	0.964	2.35e-05	0.101	0.00632	0.405	0.0107	0.0401	0.00436	0.277	0.0645	0.0879	0.0185	0.0485	0.915	0.732	0.00157	0.776	0.948	0.469	0.394	0.974	0.961	0.884	0.0071	0.491	0.965	0.38	0.755	0.97	0.982	0.62	0.327	0.000156	0.936	0.347	0.986	0.0863	0.573	0.457	0.878	0.00192	0.000195	0.000542	0.492	0.937	0.0298	0.83	0.736	0.847	0.00112	0.947	0.616	0.798	0.274	0.781	0.802	0.991	0.000407	0.999	0.0241	0.836	0.622	0.876	0.000727	0.96	0.995	0.601	0.822	0.214	0.828	0.802	0.985	0.000189	0.997	0.489	0.0337	0.153	0.49	0.134	0.605	0.204	0.0032	0.745	0.988	0.44	0.517	0.996	0.831	0.00496	0.593	0.244	0.963	4.21e-05	0.864	0.74	0.801	0.252	0.915	0.0517	0.371	0.352	0.779	1.01e-05	0.817	0.0173	0.958	0.795	0.721	0.000347	0.802	0.874	0.869	0.841	0.521	0.27	0.91	0.58	0.892	0.911	6.66e-05	0.886	0.00572	0.64	0.996	0.428	0.000559	0.94	0.641	0.762	0.787	0.238	0.000367	0.00313	3.46e-05	0.874	7.31e-05	0.000427	3.24e-05	0.0125	0.000824	0.00162	0.000125	0.026	0.862	0.617	0.891	0.000747	0.956	0.61	0.806	0.208	0.831	0.793	0.991	0.000223
O15294	OGT	-2.25	1.5	-1.8	2.87	-1.51	-0.147	-1.4	1.11	-0.0082	3.47	-5.51	-7.76	-4.01	-7.31	-2.64	-7.02	-5.66	-6.91	-4.4	-5.52	-2.04	0.453	5.12	0.74	2.1	0.85	3.36	2.24	5.72	-3.75	-3.3	1.38	-3.01	-1.65	-2.9	-0.39	-1.51	1.97	0.287	1.65	-4.67	-4.38	-3.02	1.17	6.68	-1.08	2.67	-0.627	4.04	-0.34	1.02	-0.23	2.28	1.16	4.64	-1.81	2.28	-0.871	4.64	-3.12	0.626	-2.67	2	-2.04	-2.38	-1.02	-2.27	0.237	-0.88	2.6	-3.85	0.236	-1.36	-0.397	4.27	-0.11	1.25	1.39	4.87	-2.91	1.77	-2.62	-1.26	-2.51	-1.12	2.36	0.0711	5.58	-2.18	1.57	-1.73	2.94	-1.1	0.943	-1.44	-0.0763	-1.33	1.18	0.0629	3.54	-2.9	1.18	-5.61	-0.0963	-7.86	-4.11	-7.41	-2.74	-6.78	-4.74	-7.12	-5.76	-7.01	-4.5	-5.68	-5.62	-2.14	-8.58	-4.5	-1.79	2.88	-1.5	-0.139	-5.27	-0.594	-4.98	-3.62	-3.48	2.97	8.49	0.725	4.47	1.18	5.85	1.46	2.83	1.58	4.08	2.97	6.44	-1.11	4.41	-3.36	0.391	-2.9	1.77	-2.62	-1.25	-2.51	0.00122	-1.12	2.36	-4.08	0.00741	0.0681	0.0299	0.000843	0.066	0.855	0.0874	0.173	0.992	8.7e-05	1.89e-08	2.2e-12	9.64e-06	1.27e-11	0.00197	3.95e-11	1.02e-08	6.13e-11	1.93e-06	1.82e-08	0.0143	0.575	9.58e-08	0.361	0.0119	0.294	0.000134	0.00761	8.03e-09	2.85e-05	0.000171	0.0929	0.000512	0.0459	0.000771	0.629	0.0667	0.0179	0.722	0.0454	6.37e-07	2.1e-06	0.000487	0.151	1.54e-10	0.184	0.00178	0.437	8.57e-06	0.673	0.208	0.775	0.00675	0.154	7.31e-07	0.0293	0.00678	0.282	7.2e-07	0.000334	0.438	0.00177	0.0163	0.0144	0.00479	0.21	0.00691	0.769	0.278	0.00228	1.91e-05	0.77	0.0959	0.622	3.32e-06	0.891	0.125	0.0892	2.79e-07	0.000749	0.0328	0.00211	0.124	0.00311	0.17	0.00516	0.925	2.84e-09	0.00571	0.042	0.026	0.000301	0.15	0.215	0.0613	0.919	0.083	0.123	0.933	2.47e-05	0.000356	0.123	2.54e-09	0.898	1.97e-13	2.01e-06	1.22e-12	0.000699	1.63e-11	1.23e-07	3.95e-12	1.33e-09	6.23e-12	3.54e-07	2.54e-10	2.45e-09	0.00652	1.18e-14	3.52e-07	0.0307	0.000818	0.0674	0.863	5.3e-08	0.462	1.76e-07	4.85e-05	8.42e-05	0.000579	1.43e-13	0.37	1.45e-06	0.148	4.67e-09	0.0742	0.000998	0.0556	7.27e-06	0.000597	4.07e-10	0.174	1.92e-06	0.000134	0.628	0.000752	0.0327	0.00212	0.124	0.00312	0.999	0.171	0.00513	7.31e-06	0.0312	0.152	0.0913	0.00352	0.0966	0.882	0.185	0.342	0.995	0.000484	9.59e-07	1.22e-10	0.000387	6.95e-10	0.0125	2.74e-10	7.19e-08	1.68e-09	3.62e-05	4.96e-07	0.108	0.841	1.1e-06	0.444	0.0276	0.652	0.00088	0.046	1.51e-07	0.000165	0.000687	0.295	0.000869	0.0689	0.00192	0.696	0.156	0.186	0.796	0.0921	1e-05	6.32e-06	0.00139	0.392	9.11e-09	0.424	0.00695	0.628	7.75e-05	0.721	0.305	0.849	0.0261	0.392	9.65e-06	0.127	0.0317	0.558	3.96e-05	0.00172	0.876	0.00769	0.0791	0.104	0.00829	0.298	0.0182	0.842	0.575	0.0188	0.00017	0.997	0.227	0.811	2.04e-05	0.917	0.212	0.256	2.85e-06	0.00335	0.13	0.00414	0.197	0.0151	0.524	0.0402	0.938	2.31e-07	0.0132	0.137	0.0547	0.00178	0.28	0.46	0.0815	0.929	0.11	0.239	0.951	0.000249	0.00133	0.359	4.34e-08	0.958	5.96e-12	3.84e-05	3.96e-11	0.00312	4.78e-10	2.05e-06	2.19e-11	6.92e-09	1.01e-10	3.7e-06	1.38e-08	3.51e-08	0.0369	7.86e-13	8.29e-06	0.106	0.00441	0.102	0.894	7.09e-07	0.884	5.48e-07	0.000137	0.00104	0.00498	2.28e-11	0.743	1.11e-05	0.367	1.04e-07	0.109	0.00291	0.167	6.71e-05	0.00463	1.24e-08	0.402	0.000173	0.000683	0.891	0.0035	0.16	0.00362	0.185	0.00822	0.999	0.384	0.0516	8.43e-05
O15296	ALOX15B	-0.261	0.47	-6.07	-5.61	-3.61	-2.73	-0.753	-0.175	-6.71	-4.98	0.111	-0.149	0.581	-5.96	-5.5	-3.5	-2.62	-0.642	-0.0641	-6.6	-4.87	-5.81	-5.35	-3.35	-2.47	-0.492	0.0853	-6.45	-4.72	-0.731	-6.54	-6.08	-4.08	-3.2	-1.22	-0.645	-7.18	-5.45	2.45	3.34	-0.459	1.99	2.88	-0.192	-0.304	-0.453	0.278	-6.26	-5.8	-3.81	-2.92	-0.945	-0.368	-6.9	-5.18	-0.36	0.00198	-0.209	-0.321	-0.47	0.261	-6.28	-5.82	-0.0171	-3.82	-2.94	-0.962	-0.385	-6.92	-5.19	-0.377	-0.0151	-0.886	-5.31	-4.85	-2.86	-1.97	-5.96	-4.23	-5.89	-5.43	-3.44	-2.55	-0.578	-6.53	-4.81	-0.558	-0.669	-0.819	-0.0881	-6.62	-6.17	-0.366	-0.349	-4.17	-3.29	-1.31	-0.733	-7.27	-5.54	-0.725	-0.364	1.2	1.09	0.94	1.67	-4.87	-4.41	1.39	1.41	-2.41	-1.53	0.447	1.02	1.76	-5.51	-3.78	1.03	1.39	0.642	1.1	3.1	3.98	-1.08	-0.624	1.37	2.26	-1.73	0.167	0.056	-0.0935	0.637	-5.9	-5.44	-3.45	-2.56	-0.586	-0.00815	-6.54	-4.82	-0.194	-0.306	-0.455	0.276	-6.26	-5.8	-3.81	-2.92	-0.947	-0.37	-6.9	-5.18	-0.361	0.874	0.775	0.000577	0.00132	0.0322	0.102	0.647	0.915	0.000174	0.00387	0.946	0.927	0.723	0.000707	0.00161	0.0375	0.116	0.696	0.969	0.000215	0.00465	0.000926	0.00208	0.046	0.138	0.764	0.959	0.000285	0.00595	0.657	0.000241	0.000566	0.0162	0.0566	0.458	0.694	7.05e-05	0.00173	0.14	0.0468	0.78	0.228	0.0847	0.907	0.853	0.783	0.866	0.000405	0.000937	0.0244	0.0806	0.565	0.823	0.00012	0.00279	0.827	0.999	0.898	0.845	0.775	0.874	0.000392	0.000908	0.992	0.0238	0.0789	0.558	0.815	0.000117	0.00271	0.819	0.993	0.59	0.00221	0.00479	0.0867	0.233	0.000706	0.013	0.000794	0.0018	0.041	0.125	0.725	0.000242	0.00517	0.716	0.663	0.594	0.954	8.5e-05	0.000217	0.812	0.82	0.00908	0.037	0.395	0.633	2.21e-05	0.000748	0.637	0.813	0.436	0.479	0.541	0.28	0.00267	0.00606	0.367	0.361	0.121	0.323	0.771	0.506	0.22	0.000798	0.0172	0.502	0.366	0.696	0.503	0.0646	0.0189	0.51	0.704	0.406	0.174	0.296	0.919	0.973	0.955	0.698	0.000782	0.00177	0.0405	0.124	0.721	0.996	0.000239	0.0051	0.906	0.852	0.782	0.867	0.000403	0.000933	0.0244	0.0804	0.565	0.822	0.00012	0.00279	0.826	0.921	0.807	0.00349	0.00517	0.0503	0.159	0.733	0.937	0.0016	0.0127	0.953	0.933	0.788	0.00203	0.0106	0.0508	0.163	0.711	0.975	0.00103	0.0458	0.00638	0.00602	0.0736	0.222	0.889	0.973	0.00364	0.0134	0.676	0.000929	0.00568	0.0228	0.0832	0.481	0.749	0.000632	0.0369	0.198	0.0945	0.83	0.289	0.133	0.945	0.869	0.872	0.884	0.00311	0.00427	0.039	0.139	0.681	0.87	0.00147	0.00948	0.896	0.999	0.924	0.869	0.819	0.899	0.0021	0.00866	0.995	0.0367	0.132	0.614	0.87	0.00135	0.0214	0.856	0.997	0.68	0.0107	0.0114	0.141	0.34	0.00748	0.0232	0.00353	0.0132	0.0623	0.199	0.757	0.00371	0.0403	0.758	0.756	0.637	0.965	0.00039	0.00134	0.838	0.854	0.0135	0.0563	0.434	0.7	0.000166	0.00458	0.668	0.856	0.683	0.958	0.684	0.659	0.00524	0.0216	0.558	0.692	0.148	0.397	0.778	0.856	0.479	0.00203	0.0834	0.68	0.74	0.888	0.675	0.0978	0.0411	0.595	0.94	0.484	0.235	0.5	0.947	0.976	0.984	0.724	0.00664	0.00548	0.0632	0.199	0.814	0.997	0.0022	0.0121	0.932	0.885	0.816	0.908	0.00207	0.0111	0.036	0.126	0.611	0.871	0.00126	0.0328	0.846
O15297	PPM1D	0.204	3.15	2.23	3	2.48	3.12	1.93	2.5	2.49	2.84	-2.57	-2.36	0.581	-0.335	0.431	-0.0908	0.554	-0.642	-0.0641	-0.0815	0.276	2.03	2.8	2.27	2.92	1.72	2.3	2.28	2.64	-2.95	-0.916	-0.15	-0.672	-0.0275	-1.22	-0.645	-0.663	-0.305	0.244	0.889	-0.766	-0.522	0.123	3.33	5.9	3.53	6.48	5.56	6.33	5.81	6.45	5.25	5.83	5.81	6.17	5.84	6.2	-0.0664	2.5	0.138	3.08	2.17	2.93	-3.39	2.41	3.06	1.86	2.44	2.42	2.78	2.45	2.81	-0.645	0.307	1.07	0.551	1.2	0.56	0.918	-0.271	0.495	-0.0267	0.618	-0.578	-0.0174	0.34	-3.24	-0.669	-3.03	-0.0881	-1	-0.238	-6.57	-3.17	-0.76	-0.116	-1.31	-0.733	-0.751	-0.393	-0.725	-0.364	-2.66	-0.0963	-2.46	0.485	-0.431	0.335	-5.99	-2.6	-0.187	0.457	-0.738	-0.16	0.573	-0.178	0.18	-0.152	0.209	-0.254	0.513	-0.00931	0.635	-0.611	0.155	-0.367	0.277	-0.358	-2.51	0.056	-2.31	0.637	-0.279	0.487	-0.0348	0.61	-0.586	-0.00815	-0.0255	0.332	-2.87	-0.306	-2.67	0.276	-0.641	0.126	-0.396	0.248	-0.947	-0.37	-0.387	-0.0292	-0.361	0.811	0.000596	0.0118	0.001	0.00561	0.000656	0.0284	0.00516	0.00545	0.0017	0.00421	0.00798	0.498	0.695	0.614	0.915	0.518	0.454	0.94	0.924	0.747	0.0214	0.00201	0.0105	0.00133	0.0488	0.00969	0.0102	0.00334	0.00121	0.287	0.861	0.433	0.974	0.157	0.452	0.44	0.721	0.775	0.301	0.372	0.542	0.886	0.000316	1.58e-08	0.000151	1.64e-09	5.9e-08	2.93e-09	2.26e-08	1.82e-09	1.98e-07	2.03e-08	2.17e-08	5.35e-09	1.97e-08	4.78e-09	0.938	0.0052	0.872	0.000751	0.0144	0.00126	0.000249	0.0069	0.000827	0.034	0.00635	0.00671	0.00212	0.00619	0.00193	0.452	0.72	0.214	0.52	0.167	0.513	0.286	0.751	0.563	0.975	0.471	0.5	0.984	0.691	0.000195	0.404	0.000428	0.912	0.213	0.766	2.04e-10	0.000253	0.344	0.885	0.106	0.361	0.35	0.624	0.367	0.649	0.00168	0.904	0.00345	0.545	0.59	0.676	2.16e-09	0.00213	0.815	0.568	0.358	0.841	0.44	0.824	0.822	0.849	0.794	0.767	0.55	0.991	0.459	0.476	0.856	0.668	0.746	0.676	0.00503	0.948	0.00946	0.457	0.744	0.569	0.967	0.477	0.494	0.992	0.976	0.698	0.00154	0.721	0.00303	0.747	0.455	0.883	0.643	0.772	0.271	0.666	0.651	0.973	0.673	0.892	0.0027	0.043	0.0041	0.01	0.00176	0.0733	0.0183	0.0267	0.00619	0.0145	0.0153	0.732	0.788	0.776	0.948	0.57	0.505	0.974	0.961	0.884	0.0809	0.00582	0.0197	0.00413	0.202	0.0335	0.0572	0.00807	0.00362	0.359	0.936	0.473	0.986	0.187	0.621	0.545	0.878	0.83	0.404	0.519	0.597	0.937	0.00287	4.51e-07	0.0016	7.53e-08	1.95e-06	9.54e-08	1.24e-07	2.39e-08	4.34e-06	9.08e-07	1.25e-06	1.81e-07	1.22e-06	2.84e-07	0.953	0.028	0.898	0.0099	0.0441	0.0112	0.00394	0.0116	0.00237	0.0709	0.0432	0.0359	0.0176	0.0218	0.0412	0.586	0.838	0.279	0.604	0.265	0.664	0.327	0.862	0.749	0.988	0.549	0.602	0.996	0.831	0.00229	0.633	0.00137	0.963	0.281	0.864	8.89e-09	0.00213	0.387	0.917	0.136	0.478	0.465	0.779	0.438	0.817	0.00416	0.958	0.00585	0.721	0.672	0.802	2.77e-08	0.00736	0.865	0.615	0.394	0.91	0.637	0.892	0.911	0.907	0.886	0.888	0.691	0.996	0.546	0.573	0.94	0.714	0.8	0.787	0.029	0.975	0.0638	0.533	0.884	0.667	0.982	0.563	0.666	0.997	0.993	0.78	0.0097	0.862	0.00965	0.891	0.578	0.956	0.689	0.834	0.333	0.831	0.794	0.991	0.768
O15305	PMM2	-0.87	1.75	-0.644	3.46	-2.21	-1.26	-0.874	0.885	0.139	3.1	-5.14	-6.01	-3.38	-5.78	-1.67	-7.35	-6.4	-6.01	-4.25	-5	-2.04	0.226	4.33	-1.34	-0.391	-0.00345	1.76	1.01	3.97	-2.62	-2.4	1.71	-3.97	-3.01	-2.63	-0.867	-1.61	1.35	-1.57	-0.617	-4.11	-5.67	-4.72	0.852	5.99	-0.0188	2.6	0.207	4.31	-1.36	-0.41	-0.0223	1.74	0.991	3.95	0.659	4.42	-0.794	4.34	-1.66	0.959	-1.44	2.67	-1.65	-3.01	-2.06	-1.67	0.091	-0.655	2.31	-0.986	2.77	-0.951	0.229	4.34	-1.34	-0.388	1.01	3.97	-1.53	2.58	-3.1	-2.15	-1.76	-0.746	2.22	-1.39	3.75	-2.26	0.364	-2.03	2.07	-2.24	-0.594	-3.6	-2.65	-2.26	-0.503	-1.25	1.71	-1.58	2.18	-5.94	-0.804	-6.81	-4.19	-6.58	-2.48	-6.79	-5.15	-8.15	-7.2	-6.81	-5.06	-4.55	-5.8	-2.84	-6.13	-2.37	-0.784	3.32	-2.35	-1.4	-3.75	0.361	-5.31	-4.36	-2.96	0.192	5.33	-0.678	1.94	-0.452	3.65	-2.02	-1.07	-0.682	1.08	0.332	3.29	-3.57	1.57	-4.44	-1.81	-4.21	-0.105	-5.78	-4.83	-4.44	-2.68	-3.43	-0.465	-3.76	0.339	0.0581	0.478	0.000393	0.0181	0.168	0.337	0.331	0.878	0.00129	9.81e-07	3.86e-08	0.00051	8.94e-08	0.0697	2.8e-10	9.05e-09	3.81e-08	2.5e-05	1.64e-06	0.0289	0.803	1.87e-05	0.143	0.666	0.997	0.0577	0.268	6.78e-05	0.00565	0.0109	0.0643	6.93e-05	0.0017	0.00559	0.341	0.0802	0.141	0.0886	0.496	4.21e-05	1.33e-07	4.5e-06	0.349	4.14e-08	0.983	0.00598	0.819	2e-05	0.138	0.651	0.98	0.0604	0.277	7.25e-05	0.468	1.37e-05	0.383	1.8e-05	0.0714	0.293	0.117	0.00494	0.0745	0.00174	0.0274	0.0708	0.92	0.471	0.014	0.279	0.00361	0.297	0.8	1.85e-05	0.144	0.669	0.267	6.7e-05	0.0966	0.00647	0.0013	0.0216	0.0573	0.412	0.0179	0.107	5.97e-05	0.0103	0.668	0.0201	0.0179	0.0109	0.484	0.000104	0.00299	0.0102	0.553	0.145	0.0482	0.0674	0.0132	1.08e-08	0.345	3.59e-10	1.11e-05	8.61e-10	0.00521	3.86e-10	2.53e-07	2.31e-12	8e-11	3.54e-10	3.63e-07	6.29e-07	1.87e-08	0.00159	5.06e-09	0.00725	0.389	0.000626	0.0123	0.127	0.000149	0.691	5.09e-07	1.68e-05	0.00201	0.832	4.81e-07	0.455	0.0364	0.618	0.000205	0.03	0.241	0.453	0.238	0.714	0.00069	0.000276	0.0882	1.28e-05	0.0502	2.9e-05	0.908	9.01e-08	3.07e-06	1.27e-05	0.00475	0.000442	0.608	0.000143	0.588	0.133	0.699	0.00185	0.0295	0.243	0.473	0.556	0.925	0.00487	2.12e-05	4.45e-07	0.00958	1.05e-06	0.225	1.53e-09	6.49e-08	3.7e-07	0.000276	1.91e-05	0.186	0.925	9.7e-05	0.199	0.732	0.998	0.145	0.567	0.00029	0.0132	0.025	0.226	0.000132	0.00335	0.0109	0.586	0.178	0.645	0.133	0.583	0.00037	5.22e-07	2.33e-05	0.674	9.78e-07	0.992	0.0191	0.879	0.000162	0.187	0.764	0.986	0.159	0.57	0.000432	0.788	0.000194	0.693	0.000388	0.154	0.66	0.246	0.0319	0.338	0.00324	0.0522	0.125	0.945	0.778	0.0716	0.472	0.0647	0.469	0.866	8.8e-05	0.217	0.756	0.501	0.000247	0.205	0.0355	0.00265	0.044	0.141	0.849	0.0975	0.253	0.00106	0.0222	0.963	0.0448	0.0559	0.0335	0.801	0.000193	0.00549	0.0184	0.63	0.266	0.148	0.117	0.0683	1.47e-07	0.958	3.78e-09	0.000163	9.33e-09	0.019	6.61e-09	3.65e-06	1.35e-11	5.63e-10	3.2e-09	3.77e-06	1.03e-05	2.01e-07	0.0111	3.94e-08	0.0274	0.665	0.00351	0.0223	0.207	0.00059	0.94	1.44e-06	5.3e-05	0.0122	0.938	4.24e-06	0.827	0.0675	0.88	0.000837	0.0483	0.336	0.641	0.418	0.993	0.00204	0.00237	0.346	9.32e-05	0.284	0.000214	0.956	3.36e-07	1.45e-05	7.47e-05	0.0357	0.00366	0.991	0.000988
O15321	TM9SF1	-2.59	0.47	-0.446	0.32	-8.12	-5.25	-3.02	-0.175	-0.193	0.165	0.111	-2.48	0.581	-0.335	0.431	-8.01	-5.14	-2.91	-0.0641	-0.0815	0.276	2.14	2.91	-5.53	-2.66	-0.432	2.41	2.4	2.75	-3.06	-0.916	-0.15	-8.59	-5.72	-3.49	-0.645	-0.663	-0.305	-7.67	-4.8	-0.766	-8.44	-5.57	4.41	4.3	1.82	4.88	3.96	4.73	-3.71	-0.836	1.39	4.24	4.22	4.58	4.24	4.6	1.1	0.992	-1.49	1.57	0.657	1.42	-3.31	-7.02	-4.14	-1.92	0.928	0.91	1.27	0.936	1.3	-2.87	2.57	3.34	-5.1	-2.23	2.83	3.19	-0.271	0.495	-7.94	-5.07	-2.85	-0.0174	0.34	-0.558	-0.669	-3.15	-0.0881	-1	-0.238	-4.97	-1.66	-8.68	-5.8	-3.58	-0.733	-0.751	-0.393	-0.725	-0.364	0.0148	-0.0963	-2.57	0.485	-0.431	0.335	-4.4	-1.09	-8.1	-5.23	-3.01	-0.16	0.573	-0.178	0.18	-0.152	0.209	-0.254	0.513	-7.93	-5.05	-0.611	0.155	-8.28	-5.41	-0.358	0.167	0.056	-2.42	0.637	-0.279	0.487	-7.95	-5.08	-2.85	-0.00815	-0.0255	0.332	-0.194	-0.306	-2.78	0.276	-0.641	0.126	-8.31	-5.44	-3.21	-0.37	-0.387	-0.0292	-0.361	0.00127	0.534	0.555	0.672	7.49e-14	1.31e-08	0.000226	0.816	0.799	0.827	0.883	0.00193	0.443	0.657	0.568	1.16e-13	2.15e-08	0.000355	0.932	0.914	0.714	0.00658	0.000357	3.74e-09	0.000964	0.567	0.00246	0.00263	0.000663	0.000193	0.229	0.842	1.23e-14	1.65e-09	3.12e-05	0.394	0.382	0.686	4.37e-13	9.6e-08	0.313	2.18e-14	3.19e-09	5.47e-07	8.98e-07	0.0194	6.71e-08	3.96e-06	1.31e-07	1.22e-05	0.271	0.0707	1.19e-06	1.29e-06	2.62e-07	1.15e-06	2.3e-07	0.149	0.193	0.0541	0.0419	0.386	0.0645	6.81e-05	6.37e-12	1.79e-06	0.0142	0.223	0.231	0.0981	0.219	0.0908	0.000413	0.00133	5.93e-05	2.55e-08	0.00488	0.000493	0.000114	0.72	0.513	1.49e-13	2.87e-08	0.00046	0.982	0.652	0.431	0.345	5.37e-05	0.901	0.16	0.736	9.85e-09	0.0225	9.56e-16	1.96e-10	7.29e-06	0.302	0.291	0.578	0.307	0.607	0.983	0.891	0.000669	0.493	0.542	0.636	1.51e-07	0.128	9.26e-15	2.84e-09	0.000101	0.82	0.383	0.801	0.799	0.829	0.767	0.737	0.498	1.6e-13	3.1e-08	0.419	0.838	3.95e-14	6.32e-09	0.636	0.825	0.941	0.00239	0.4	0.712	0.52	1.44e-13	2.76e-08	0.000445	0.991	0.973	0.66	0.797	0.686	0.000591	0.715	0.398	0.868	3.53e-14	5.55e-09	0.000101	0.625	0.609	0.969	0.632	0.00699	0.695	0.734	0.816	1.39e-12	1.15e-07	0.00118	0.92	0.924	0.924	0.949	0.00428	0.732	0.784	0.776	1.63e-12	1.36e-07	0.00085	0.974	0.961	0.884	0.0317	0.00128	3.13e-08	0.00313	0.798	0.0105	0.0204	0.00201	0.000791	0.307	0.936	2.34e-13	1.63e-08	0.000123	0.607	0.51	0.878	1.05e-11	1.09e-06	0.476	4.87e-13	4.26e-08	1.31e-05	1.13e-05	0.0815	1.59e-06	6.77e-05	2.34e-06	3.79e-05	0.378	0.161	2.34e-05	3.63e-05	4.19e-06	3.34e-05	6.34e-06	0.357	0.487	0.124	0.18	0.547	0.234	0.00138	7.61e-11	1.06e-05	0.0334	0.559	0.509	0.313	0.388	0.497	0.00399	0.00703	0.000238	2.38e-07	0.0155	0.0056	0.000382	0.862	0.748	3.55e-12	3.52e-07	0.00321	0.996	0.831	0.602	0.623	0.000223	0.963	0.227	0.864	2.39e-07	0.0839	1.46e-14	1.55e-09	3.04e-05	0.435	0.418	0.779	0.387	0.817	0.994	0.958	0.00125	0.721	0.649	0.802	1.06e-06	0.292	9.95e-14	1.35e-08	0.000204	0.91	0.621	0.892	0.911	0.907	0.886	0.888	0.672	3.61e-12	3.48e-07	0.536	0.94	7.67e-13	5.6e-08	0.787	0.938	0.975	0.022	0.489	0.884	0.636	3.15e-12	2.62e-07	0.00345	0.997	0.993	0.771	0.92	0.862	0.00243	0.891	0.543	0.956	6.91e-13	5.8e-08	0.000431	0.831	0.793	0.991	0.759
O15327	INPP4B	-5.67	-2.89	-0.446	0.32	-6.08	-4.95	-7.21	-5.44	-4.04	-0.669	0.111	-5.56	-2.78	-0.335	0.431	-5.97	-4.84	-7.1	-5.33	-3.93	-0.557	5.23	5.99	-0.403	0.726	-1.54	0.237	1.63	5.01	-2.78	2.45	3.21	-3.18	-2.05	-4.32	-2.54	-1.15	2.23	-5.63	-4.5	-0.766	-6.4	-5.27	4.01	3.9	-1.67	1.11	3.56	4.33	-2.07	-0.94	-3.2	-1.43	-0.0324	3.34	0.539	2.75	2.65	2.54	-3.03	-0.248	2.2	2.97	-1.36	-3.43	-2.3	-4.56	-2.79	-1.39	1.98	-0.823	1.39	-1.13	6.77	7.53	1.13	2.26	3.17	6.54	4.99	5.76	-0.64	0.489	-1.77	1.4	4.77	2.26	2.15	-3.41	-0.631	1.82	2.58	-1.74	-0.383	-3.81	-2.68	-4.95	-3.17	-1.78	1.6	-1.21	1.01	0.0148	-0.0963	-5.66	-2.88	-0.431	0.335	-3.99	-2.63	-6.06	-4.93	-7.2	-5.42	-2.25	-4.03	-0.654	-3.45	-1.24	3.59	4.36	-2.04	-0.907	0.222	0.988	-5.41	-4.28	-3.37	3.47	3.36	-2.2	0.575	3.02	3.79	-2.61	-1.48	-3.74	-1.97	-0.571	2.8	1.26	1.14	-4.42	-1.64	0.809	1.58	-4.82	-3.69	-5.96	-4.18	-2.79	0.587	-2.21	4.93e-07	0.00429	0.644	0.741	1.21e-07	6.09e-06	2.36e-09	1.12e-06	0.000128	0.49	0.908	7.26e-07	0.00586	0.729	0.656	1.78e-07	8.92e-06	3.46e-09	1.65e-06	0.000184	0.564	2.32e-06	1.62e-07	0.677	0.453	0.117	0.806	0.096	5e-06	0.00592	0.0144	0.0017	0.00187	0.0381	5.15e-05	0.0112	0.239	0.0252	5.74e-07	2.78e-05	0.429	3.97e-08	2.02e-06	0.000142	0.000204	0.0898	0.252	0.000589	4.97e-05	0.0368	0.333	0.00175	0.144	0.973	0.00116	0.578	0.00638	0.00851	0.0114	0.00294	0.798	0.0268	0.00349	0.163	0.000885	0.0209	2.25e-05	0.00575	0.154	0.0454	0.396	0.154	0.246	1.1e-08	7.89e-10	0.244	0.023	0.00193	2.38e-08	5.26e-06	3.69e-07	0.509	0.613	0.0714	0.153	1.13e-05	0.0155	0.0209	0.000453	0.486	0.0492	0.00622	0.0586	0.671	0.000114	0.0046	1.88e-06	0.000992	0.0542	0.0827	0.186	0.268	0.987	0.915	1.33e-07	0.00253	0.633	0.711	6.04e-05	0.00538	2.96e-08	1.98e-06	4.54e-10	3.22e-07	0.00974	5.38e-05	0.47	0.00039	0.174	0.000532	4.46e-05	0.0397	0.35	0.818	0.309	1.24e-06	5.84e-05	0.00106	0.000784	0.0011	0.0266	0.552	0.00297	0.000288	0.00947	0.131	0.000335	0.0465	0.555	0.00558	0.198	0.24	3.67e-05	0.0949	0.404	0.108	9.4e-06	0.000391	1.85e-07	8.06e-05	0.00583	0.544	0.026	8.38e-06	0.0147	0.762	0.818	4.94e-07	2.59e-05	7.94e-08	1.92e-05	0.00125	0.771	0.949	5.42e-06	0.0633	0.791	0.776	4.89e-07	2.56e-05	4.92e-08	3.21e-05	0.000912	0.884	4.51e-05	1.73e-06	0.759	0.546	0.368	0.97	0.296	3.27e-05	0.0138	0.032	0.0137	0.00295	0.0581	0.000187	0.0598	0.387	0.23	2.83e-06	0.000157	0.556	1.74e-07	1.16e-05	0.00145	0.000947	0.26	0.425	0.00424	0.000348	0.0566	0.449	0.008	0.314	0.984	0.00445	0.849	0.0304	0.0375	0.0524	0.0109	0.876	0.0748	0.0247	0.536	0.00174	0.041	0.000141	0.0405	0.387	0.175	0.624	0.656	0.418	5.1e-07	1.91e-08	0.334	0.0555	0.0161	3.99e-07	5.16e-05	1.49e-05	0.607	0.66	0.165	0.49	0.000509	0.0627	0.111	0.00143	0.868	0.0897	0.0229	0.133	0.801	0.000211	0.00819	9.46e-06	0.00429	0.127	0.227	0.268	0.621	0.994	0.958	6.36e-07	0.0154	0.689	0.802	0.000187	0.0172	7.12e-08	4.77e-06	3.96e-09	3.42e-06	0.037	0.000187	0.911	8e-04	0.43	0.0043	0.000392	0.0633	0.45	0.839	0.674	3.25e-06	0.000161	0.00738	0.00641	0.00274	0.138	0.601	0.0191	0.00112	0.0169	0.208	0.00273	0.11	0.844	0.013	0.441	0.697	0.000226	0.417	0.548	0.377	2.35e-05	0.00107	2.38e-06	0.00161	0.0288	0.991	0.0667
O15344	MID1	-1.44	0.0822	0.677	1.44	0.921	0.52	-3.8	-2.94	-0.198	0.681	-1.01	-2.45	-0.93	-0.335	0.431	-0.0908	-0.492	-4.82	-3.96	-1.21	-0.331	2.11	2.88	2.36	1.96	-2.37	-1.51	1.24	2.12	-1.52	0.595	1.36	0.839	0.438	-3.89	-3.03	-0.28	0.599	0.244	-0.157	-0.766	-0.522	-0.923	-1.32	-0.304	-2.75	-1.23	-0.639	0.127	-0.394	-0.796	-5.12	-4.26	-1.51	-0.635	-4.25	-0.716	-1.33	-0.321	-2.77	-1.25	-0.656	0.11	-0.0171	-0.411	-0.813	-5.14	-4.28	-1.53	-0.652	-4.26	-0.733	0.401	4.48	5.25	4.72	4.32	3.61	4.48	3.62	4.39	3.87	3.46	-0.859	2.75	3.63	-1.68	-0.669	-3.12	-1.6	-1	-0.238	-0.366	-0.349	-0.76	-1.16	-5.48	-4.63	-1.88	-1	-4.61	-1.08	-1.11	-0.0963	-2.55	-1.03	-0.431	0.335	0.207	0.224	-0.187	-0.588	-4.91	-4.05	0.573	-1.31	-0.427	-4.04	-0.509	0.875	1.64	1.12	0.718	-0.00402	0.762	0.24	-0.161	-0.879	2.93	3.94	1.49	3.01	3.61	4.37	3.85	3.45	-0.874	-0.0143	2.73	3.61	-0.6	0.412	-2.04	-0.518	0.0772	0.843	0.321	-0.0799	-4.4	-3.54	-0.798	0.0812	-3.53	0.0924	0.922	0.422	0.0912	0.276	0.537	4.3e-05	0.00102	0.814	0.419	0.232	0.00537	0.272	0.69	0.608	0.914	0.559	8.01e-07	2.38e-05	0.155	0.694	0.0151	0.00127	0.00716	0.0238	0.00698	0.0781	0.145	0.0149	0.0758	0.48	0.111	0.321	0.603	3.13e-05	0.000762	0.739	0.477	0.771	0.852	0.364	0.535	0.275	0.123	0.718	0.00197	0.147	0.449	0.879	0.639	0.346	2.38e-07	7.28e-06	0.0769	0.451	7.71e-06	0.396	0.118	0.703	0.00186	0.142	0.437	0.895	0.984	0.625	0.336	2.22e-07	6.81e-06	0.0737	0.439	7.2e-06	0.385	0.633	3.05e-06	1.42e-07	1.15e-06	5.67e-06	9.13e-05	3e-06	8.6e-05	4.4e-06	3.39e-05	0.000155	0.309	0.00202	8.47e-05	0.037	0.396	0.000251	0.0468	0.205	0.762	0.642	0.658	0.336	0.144	1.21e-08	4.78e-07	0.0205	0.207	5.08e-07	0.173	0.163	0.902	0.00219	0.196	0.584	0.67	0.792	0.775	0.812	0.455	1.4e-07	5.47e-06	0.433	0.102	0.587	5.81e-06	0.518	0.301	0.0559	0.187	0.395	0.996	0.367	0.775	0.848	0.298	0.00107	2.52e-05	0.0809	0.000802	9.08e-05	4.66e-06	3.58e-05	0.000164	0.301	0.986	0.00212	8.94e-05	0.477	0.624	0.0189	0.539	0.927	0.318	0.702	0.924	4.13e-06	0.000115	0.345	0.923	0.000121	0.236	0.935	0.656	0.195	0.35	0.623	0.00029	0.00466	0.924	0.678	0.427	0.0107	0.732	0.788	0.776	0.948	0.601	4.64e-06	0.000265	0.289	0.884	0.0616	0.0039	0.014	0.0502	0.0471	0.185	0.39	0.0299	0.119	0.523	0.328	0.369	0.723	0.000123	0.00777	0.775	0.878	0.828	0.888	0.513	0.592	0.366	0.34	0.83	0.0132	0.274	0.636	0.947	0.694	0.464	5.12e-06	9.56e-05	0.238	0.69	0.000165	0.682	0.302	0.836	0.00742	0.418	0.577	0.96	0.995	0.679	0.444	3.22e-06	0.000259	0.232	0.853	7.62e-05	0.968	0.711	4.7e-05	1.45e-06	7.18e-06	4.07e-05	0.00145	1.96e-05	0.000545	0.000105	9.7e-05	0.000631	0.462	0.0195	0.00213	0.118	0.633	0.000866	0.148	0.273	0.864	0.76	0.801	0.379	0.192	1.22e-07	6e-06	0.0573	0.451	5.39e-06	0.456	0.287	0.958	0.00381	0.53	0.669	0.802	0.874	0.869	0.864	0.527	5.81e-07	3.78e-05	0.636	0.177	0.911	1.78e-05	0.886	0.557	0.148	0.254	0.488	0.996	0.749	0.788	0.858	0.502	0.00824	0.000109	0.308	0.00235	0.00119	3.19e-05	0.000105	0.000578	0.526	0.997	0.0128	0.000345	0.821	0.862	0.0455	0.891	0.941	0.698	0.732	0.935	2.93e-05	0.0021	0.63	0.991	0.000869
O15347	HMGB3	-0.363	3.88	1.41	6.05	3.86	4.25	0.172	2.34	1.11	2.94	-2.07	-2.44	1.81	-0.669	3.97	1.79	2.18	-1.9	0.27	-0.964	0.87	1.77	6.41	4.22	4.61	0.535	2.71	1.47	3.31	-4.25	-2.48	2.17	-0.0222	0.367	-3.71	-1.54	-2.77	-0.938	2.46	2.84	-4.64	-2.19	-1.8	0.077	2.15	-0.286	3.96	1.48	6.12	3.94	4.33	0.249	2.42	1.19	3.02	-0.337	1.61	-1.04	1.03	-1.4	2.84	0.365	5.01	-1.12	2.82	3.21	-0.869	1.3	0.0704	1.9	-1.45	0.492	-0.389	1.23	5.88	3.69	4.08	0.939	2.77	-0.939	3.7	1.52	1.91	-2.17	-1.23	0.601	-1.72	0.354	-2.08	2.16	-0.315	4.33	-1.8	-0.68	2.14	2.53	-1.55	0.624	-0.609	1.22	-2.13	-0.188	-4.89	-2.82	-5.25	-1.01	-3.48	1.16	-4.97	-3.85	-1.03	-0.64	-4.72	-2.55	-3.17	-3.78	-1.95	-5.3	-3.36	0.295	4.94	2.75	3.14	-1.54	3.1	0.916	1.3	-1.83	0.414	2.49	0.0509	4.3	1.82	6.46	4.27	4.66	0.586	2.76	1.52	3.36	-1.53	0.542	-1.9	2.35	-0.127	4.52	2.33	2.72	-1.36	0.812	-0.422	1.41	-1.95	0.788	0.00595	0.301	4.99e-05	0.00622	0.00283	0.899	0.0877	0.412	0.0336	0.129	0.0762	0.185	0.621	0.00497	0.19	0.112	0.163	0.842	0.476	0.52	0.194	2.09e-05	0.00298	0.00131	0.692	0.0499	0.278	0.0177	0.00285	0.0717	0.114	0.987	0.786	0.00833	0.258	0.0449	0.488	0.0742	0.0398	0.00123	0.11	0.187	0.955	0.116	0.832	0.00511	0.275	4.15e-05	0.00534	0.00241	0.854	0.0781	0.381	0.0295	0.803	0.237	0.442	0.445	0.301	0.0399	0.787	0.000552	0.41	0.0415	0.0212	0.521	0.337	0.958	0.163	0.284	0.716	0.773	0.363	7.49e-05	0.0087	0.00402	0.488	0.0448	0.488	0.00845	0.265	0.163	0.113	0.363	0.657	0.178	0.779	0.104	0.0921	0.803	0.00127	0.159	0.591	0.0953	0.0501	0.224	0.622	0.63	0.335	0.0962	0.882	0.000337	0.0301	0.000138	0.427	0.0081	0.361	0.000279	0.00373	0.417	0.612	0.000509	0.0487	0.00919	0.00434	0.128	0.000121	0.0105	0.827	0.000646	0.0465	0.024	0.258	0.0256	0.499	0.336	0.179	0.759	0.0705	0.97	0.00256	0.182	1.84e-05	0.00269	0.00118	0.664	0.0459	0.262	0.0162	0.26	0.688	0.165	0.0869	0.925	0.00162	0.0899	0.0491	0.316	0.548	0.755	0.298	0.154	0.886	0.0195	0.542	0.000315	0.011	0.00648	0.931	0.198	0.703	0.0825	0.261	0.12	0.673	0.777	0.0269	0.235	0.158	0.224	0.974	0.718	0.884	0.416	0.000106	0.00637	0.00409	0.851	0.129	0.579	0.0348	0.00747	0.124	0.335	0.988	0.924	0.0155	0.518	0.113	0.878	0.113	0.0828	0.00663	0.145	0.262	0.976	0.223	0.905	0.0168	0.513	3e-04	0.00975	0.00667	0.903	0.196	0.698	0.071	0.881	0.476	0.767	0.836	0.476	0.174	0.832	0.00576	0.843	0.0609	0.0414	0.58	0.738	0.972	0.457	0.477	0.997	0.824	0.593	0.000292	0.0193	0.0131	0.653	0.0699	0.729	0.0439	0.335	0.247	0.232	0.79	0.831	0.371	0.847	0.157	0.249	0.837	0.00607	0.295	0.801	0.123	0.074	0.259	0.689	0.701	0.66	0.159	0.909	0.000963	0.234	0.000292	0.721	0.0148	0.718	0.000735	0.0123	0.488	0.646	0.000908	0.113	0.0352	0.00973	0.433	0.000273	0.038	0.893	0.00361	0.0729	0.0506	0.384	0.118	0.578	0.421	0.343	0.938	0.118	0.988	0.00656	0.42	0.000104	0.00535	0.00338	0.773	0.108	0.503	0.0335	0.532	0.862	0.275	0.401	0.939	0.017	0.12	0.0814	0.376	0.831	0.82	0.758	0.278
O15350	TP73	-8.78	0.47	-0.446	0.32	-2.03	0.443	-0.753	-0.175	-1.57	0.165	0.111	-8.67	0.581	-0.335	0.431	-1.92	0.554	-0.642	-0.0641	-1.46	0.276	8.33	9.1	6.75	9.22	8.03	8.6	7.21	8.94	-9.25	-0.916	-0.15	-2.5	-0.0275	-1.22	-0.645	-2.04	-0.305	-1.58	0.889	-0.766	-2.35	0.123	2.74	2.63	-6.04	3.21	2.3	3.06	0.714	3.19	1.99	2.57	1.17	2.91	-2.8	2.94	-0.209	-0.321	-8.99	0.261	-0.656	0.11	-2.95	-2.24	0.233	-0.962	-0.385	-1.78	-0.0443	-5.75	-0.0151	-2.47	0.307	1.07	-1.28	1.2	-0.817	0.918	-0.271	0.495	-1.85	0.618	-0.578	-1.39	0.34	0.995	0.884	-7.78	1.46	0.549	1.31	-1.75	1.2	-1.04	1.44	0.242	0.82	-0.575	1.16	-4.54	1.19	0.0148	-0.0963	-8.76	0.485	-0.431	0.335	-2.73	0.224	-2.02	0.457	-0.738	-0.16	-0.98	-1.56	0.18	-5.53	0.209	1.12	1.89	-0.46	2.01	-0.611	0.155	-2.2	0.277	-1.74	5.54	5.43	-3.24	6.01	5.09	5.86	3.51	5.98	4.79	5.36	3.97	5.71	-0.194	-0.306	-8.97	0.276	-0.641	0.126	-2.22	0.248	-0.947	-0.37	-1.76	-0.0292	-5.73	3.99e-09	0.696	0.71	0.79	0.0963	0.713	0.532	0.884	0.195	0.891	0.926	5.44e-09	0.629	0.78	0.72	0.115	0.645	0.594	0.957	0.228	0.818	1.38e-08	1.65e-09	1.17e-06	1.18e-09	3.26e-08	6.5e-09	3.22e-07	2.53e-09	1.09e-09	0.447	0.9	0.0422	0.982	0.311	0.592	0.0947	0.8	0.192	0.461	0.524	0.0555	0.919	0.0265	0.0328	8.45e-06	0.0101	0.0609	0.0138	0.553	0.0107	0.103	0.0371	0.331	0.019	0.0239	0.0179	0.862	0.79	2.24e-09	0.828	0.586	0.927	0.0174	0.0675	0.846	0.425	0.749	0.143	0.971	1.85e-05	0.99	0.0444	0.799	0.374	0.291	0.322	0.497	0.446	0.822	0.68	0.128	0.607	0.631	0.249	0.777	0.378	0.433	1.43e-08	0.197	0.626	0.246	0.125	0.287	0.359	0.205	0.829	0.467	0.609	0.305	0.000198	0.293	0.989	0.932	7.84e-10	0.666	0.701	0.766	0.0187	0.842	0.0782	0.684	0.512	0.886	0.348	0.171	0.873	1.2e-05	0.852	0.352	0.121	0.702	0.0991	0.611	0.898	0.0729	0.817	0.153	3.26e-05	4.4e-05	0.00954	9.07e-06	0.000107	1.37e-05	0.00526	9.78e-06	0.000238	5.22e-05	0.00181	2.09e-05	0.871	0.799	2.33e-09	0.818	0.594	0.917	0.0693	0.836	0.432	0.758	0.147	0.981	1.93e-05	1.31e-07	0.748	0.794	0.836	0.136	0.76	0.637	0.922	0.429	0.924	0.949	8.6e-08	0.735	0.804	0.78	0.147	0.667	0.617	0.974	0.4	0.884	5.89e-07	3.41e-08	5.51e-06	1.69e-08	1.8e-06	2.18e-07	1.5e-05	5.71e-08	3.7e-08	0.492	0.936	0.0562	0.986	0.338	0.671	0.202	0.878	0.262	0.551	0.617	0.0767	0.938	0.106	0.0729	0.000152	0.0294	0.181	0.0412	0.627	0.0244	0.212	0.107	0.637	0.0489	0.109	0.0673	0.904	0.837	7.5e-08	0.876	0.669	0.96	0.119	0.0955	0.869	0.489	0.833	0.371	0.985	0.000165	0.997	0.134	0.865	0.438	0.383	0.436	0.658	0.471	0.872	0.766	0.174	0.656	0.682	0.658	0.832	0.576	0.638	1.82e-07	0.453	0.675	0.448	0.241	0.574	0.401	0.264	0.847	0.556	0.684	0.614	0.000807	0.661	0.994	0.958	7.47e-09	0.722	0.722	0.803	0.0366	0.869	0.097	0.697	0.528	0.91	0.609	0.282	0.911	3.4e-05	0.886	0.621	0.271	0.8	0.169	0.659	0.94	0.0948	0.834	0.309	0.000473	0.000174	0.0642	5.02e-05	0.00137	7.96e-05	0.00992	4.6e-05	0.00206	0.000344	0.0113	9.92e-05	0.92	0.862	6.91e-08	0.891	0.664	0.956	0.0946	0.862	0.483	0.834	0.347	0.991	0.000189
O15355	PPM1G	0.934	4.84	1.03	4.02	-0.419	0.738	0.546	2.34	1.87	4.38	-3.72	-2.79	1.12	-2.69	0.302	-4.14	-2.98	-3.17	-1.38	-1.85	0.655	0.0945	3.09	-1.35	-0.195	-0.388	1.41	0.932	3.44	-3.9	-3.81	-0.813	-5.25	-4.1	-4.29	-2.49	-2.97	-0.46	-1.45	-0.29	-2.99	-4.44	-3.28	-0.724	3	0.209	4.11	0.304	3.3	-1.14	0.014	-0.179	1.62	1.14	3.65	-1.48	1.1	-1.7	2.02	-0.765	3.14	-0.67	2.32	-0.974	-2.12	-0.96	-1.15	0.643	0.168	2.68	-2.46	0.125	-1.16	0.483	3.48	-0.964	0.193	1.32	3.83	-1.31	1.68	-2.76	-1.6	-1.8	-0.475	2.03	-0.75	2.97	0.183	4.09	0.278	3.27	-0.0259	0.948	-1.17	-0.0119	-0.205	1.59	1.12	3.62	-1.51	1.07	-6.36	-2.64	-5.42	-1.52	-5.33	-2.34	-5.63	-4.66	-6.78	-5.62	-5.81	-4.02	-5.61	-4.49	-1.98	-7.12	-4.53	-0.838	2.16	-2.28	-1.13	-3.35	-0.353	-4.79	-3.64	-2.51	0.757	4.48	1.69	5.59	1.79	4.78	0.339	1.5	1.3	3.1	2.62	5.13	-1.82	1.9	-0.89	3.01	-0.795	2.2	-2.24	-1.09	-1.28	0.518	0.0428	2.55	-2.58	0.282	1.21e-06	0.237	2.74e-05	0.628	0.393	0.527	0.00908	0.0349	7.14e-06	8.43e-05	0.00223	0.2	0.00303	0.726	1.76e-05	0.00116	0.000599	0.115	0.0361	0.449	0.913	0.000807	0.122	0.821	0.653	0.108	0.282	0.000233	4.3e-05	6.12e-05	0.348	2.35e-07	2.06e-05	9.91e-06	0.00569	0.00121	0.594	0.0985	0.737	0.00112	5.56e-06	0.000408	0.402	0.00111	0.808	1.96e-05	0.725	0.000389	0.189	0.987	0.836	0.0659	0.19	0.000109	0.0909	0.206	0.0538	0.0229	0.377	0.000683	0.438	0.00958	0.262	0.0175	0.269	0.185	0.457	0.846	0.00319	0.00639	0.885	0.184	0.576	0.000205	0.267	0.823	0.131	5.63e-05	0.133	0.0563	0.00243	0.0682	0.042	0.582	0.0221	0.354	0.000598	0.82	7.37e-06	0.73	0.00019	0.974	0.243	0.152	0.988	0.8	0.0535	0.171	4.75e-05	0.0667	0.188	5.94e-10	0.002	2.81e-08	0.0643	4.17e-08	0.00564	1.17e-08	6.85e-07	1.09e-10	1.25e-08	5.6e-09	9.77e-06	2.04e-09	1.38e-06	0.0174	2.84e-11	1.15e-06	0.333	0.0157	0.0107	0.195	0.000326	0.682	1.42e-06	0.000115	0.00543	0.382	4.82e-06	0.0548	6.26e-08	0.0431	1.5e-06	0.694	0.0879	0.136	0.000778	0.00378	3.78e-07	0.0391	0.0322	0.305	0.00105	0.359	0.0138	0.0122	0.212	0.143	0.549	0.96	0.00475	0.00433	0.513	1.64e-05	0.452	0.000187	0.718	0.491	0.633	0.0294	0.116	6.33e-05	0.000633	0.00485	0.697	0.0074	0.782	3.45e-05	0.00226	0.00135	0.29	0.0812	0.884	0.945	0.00262	0.173	0.862	0.831	0.239	0.585	0.000823	0.000229	0.00028	0.705	6.79e-07	6.27e-05	4.75e-05	0.0359	0.00631	0.878	0.146	0.796	0.00612	1.52e-05	0.00119	0.743	0.00389	0.888	0.000163	0.813	0.00198	0.249	0.991	0.891	0.17	0.45	0.000603	0.289	0.432	0.164	0.0902	0.545	0.00924	0.578	0.0525	0.666	0.0276	0.365	0.264	0.828	0.894	0.024	0.0223	0.997	0.348	0.781	0.000707	0.357	0.879	0.33	0.000216	0.265	0.195	0.00471	0.118	0.112	0.996	0.113	0.56	0.007	0.845	0.000103	0.772	0.00119	0.978	0.506	0.188	0.989	0.819	0.127	0.299	0.00043	0.116	0.482	1.34e-08	0.0354	1.64e-07	0.229	2.6e-07	0.0203	1.19e-07	8.43e-06	4.33e-10	4.98e-08	3.53e-08	6.24e-05	8.32e-08	7.73e-06	0.0842	4.62e-10	2.02e-05	0.597	0.0514	0.0197	0.289	0.00116	0.94	3.67e-06	0.000297	0.0256	0.69	2.81e-05	0.236	9e-07	0.154	1.24e-05	0.771	0.149	0.321	0.00331	0.0204	3.6e-06	0.128	0.169	0.458	0.0195	0.521	0.0864	0.0187	0.293	0.205	0.831	0.972	0.0489	0.016
O15357	INPPL1	-4.49	-0.601	-1.52	0.32	-6.95	-5.53	-5.43	-4.17	-2.33	0.165	0.111	-4.38	-0.49	-1.41	0.431	-6.84	-5.42	-5.32	-4.06	-2.22	0.276	2.97	4.81	-2.46	-1.04	-0.939	0.321	2.16	4.65	-3.89	-0.921	0.921	-6.35	-4.93	-4.83	-3.57	-1.73	0.766	-5.43	-4.01	-1.84	-7.27	-5.85	4.78	4.67	0.289	4.18	3.25	5.1	-2.17	-0.754	-0.65	0.61	2.45	4.94	-0.153	3.53	4.27	4.16	-0.217	3.67	2.75	4.59	-0.506	-2.68	-1.26	-1.16	0.104	1.94	4.44	-0.659	3.02	-1.42	3.91	5.75	-1.52	-0.104	3.1	5.59	2.65	4.49	-2.78	-1.36	-1.26	1.84	4.33	-0.558	-0.669	-5.05	-1.16	-2.08	-0.238	-5.34	-4.83	-7.51	-6.09	-5.99	-4.73	-2.89	-0.393	-5.49	-1.8	0.0148	-0.0963	-4.47	-0.586	-1.51	0.335	-4.76	-4.26	-6.94	-5.52	-5.41	-4.15	0.573	-2.31	0.18	-4.92	-1.23	0.807	2.65	-4.62	-3.2	-1.69	0.155	-7.12	-5.7	-2.49	4.93	4.82	0.442	4.33	3.41	5.25	-2.02	-0.601	-0.497	0.763	2.6	5.1	1.25	1.14	-3.24	0.646	-0.275	1.57	-5.71	-4.28	-4.18	-2.92	-1.08	1.41	-3.68	2.21e-05	0.527	0.114	0.736	3.74e-09	5.73e-07	8.28e-07	6.59e-05	0.0176	0.862	0.907	3.24e-05	0.606	0.142	0.65	5.53e-09	8.49e-07	1.23e-06	9.57e-05	0.0233	0.771	0.00301	7.32e-06	0.0123	0.275	0.325	0.735	0.027	1.25e-05	0.000168	0.334	0.334	3.12e-08	4.77e-06	6.86e-06	0.000475	0.0738	0.421	8.22e-07	0.000112	0.0572	1.22e-09	1.84e-07	8.15e-06	1.2e-05	0.761	6.41e-05	0.00126	2.66e-06	0.026	0.428	0.494	0.521	0.0128	4.58e-06	0.872	0.000533	4.64e-05	6.76e-05	0.819	0.000341	0.00562	1.55e-05	0.594	0.00681	0.188	0.227	0.913	0.0455	2.64e-05	0.488	0.00253	0.139	0.000158	2.66e-07	0.113	0.913	0.00202	4.61e-07	0.00751	2.22e-05	0.00508	0.155	0.188	0.0577	3.77e-05	0.53	0.452	9.3e-07	0.196	0.0229	0.788	3.11e-07	2.11e-06	9.02e-11	1.78e-08	2.63e-08	3.12e-06	0.0021	0.658	1.74e-07	0.0469	0.987	0.914	8e-06	0.51	0.0946	0.706	2.71e-06	1.79e-05	7.41e-10	1.56e-07	2.32e-07	2.62e-05	0.487	0.012	0.839	1.52e-06	0.17	0.397	0.00744	1.39e-05	0.00148	0.0805	0.87	2.1e-09	3.19e-07	0.0114	4.77e-06	7.04e-06	0.641	3.81e-05	0.000784	1.55e-06	0.0377	0.527	0.601	0.423	0.00848	2.67e-06	0.193	0.235	0.00131	0.497	0.772	0.104	3.09e-07	4.44e-05	6.31e-05	0.00343	0.257	0.142	0.000326	0.000223	0.693	0.259	0.818	2.13e-08	3.15e-06	1.02e-05	0.000495	0.0682	0.924	0.949	0.000126	0.732	0.231	0.776	2.12e-08	3.25e-06	6.67e-06	0.000809	0.0563	0.884	0.0168	4.35e-05	0.0227	0.377	0.669	0.97	0.119	6.99e-05	0.000707	0.399	0.685	1.09e-07	1.71e-05	3.52e-05	0.00534	0.168	0.878	3.92e-06	0.000547	0.152	7.83e-09	1.45e-06	0.000131	9.03e-05	0.859	0.000426	0.00799	2.87e-05	0.0412	0.554	0.619	0.756	0.061	4.45e-05	0.925	0.00398	0.000517	0.00102	0.855	0.00547	0.0201	0.000323	0.995	0.0115	0.273	0.305	0.939	0.16	0.000658	0.7	0.0499	0.294	0.00122	2.42e-06	0.177	0.944	0.0167	4.25e-06	0.0243	0.000382	0.00917	0.238	0.337	0.248	0.00123	0.643	0.641	6.7e-06	0.452	0.05	0.864	4.63e-06	3.85e-05	4.13e-10	8.47e-08	2.37e-07	3.02e-05	0.00833	0.779	2.24e-06	0.185	0.994	0.958	2.31e-05	0.721	0.146	0.802	1.25e-05	0.000123	2.4e-09	4.77e-07	9.11e-07	0.000142	0.643	0.0247	0.911	5.45e-06	0.421	0.676	0.028	4.73e-05	0.00472	0.148	0.94	1.03e-08	1.65e-06	0.0446	9.56e-05	3.81e-05	0.983	0.000167	0.00665	1.27e-05	0.0591	0.606	0.73	0.653	0.0382	1.78e-05	0.433	0.688	0.00473	0.891	0.812	0.367	1.03e-06	0.000153	0.000288	0.028	0.508	0.511	0.00199
O15360	FANCA	-0.625	0.47	-4.62	0.32	-3.74	-1.54	-0.753	-0.175	-0.193	0.165	0.111	-0.513	0.581	-4.51	0.431	-3.63	-1.43	-0.642	-0.0641	-0.0815	0.276	-3.99	0.944	-3.12	-0.913	-0.128	0.449	0.432	0.79	-1.09	-5.09	-0.15	-4.21	-2.01	-1.22	-0.645	-0.663	-0.305	0.873	3.08	-4.94	-4.06	-1.86	0.0646	-0.0466	-0.56	0.535	-4.55	0.384	-3.68	-1.47	-0.688	-0.111	-0.128	0.23	-1.74	0.259	-0.209	-0.321	-0.834	0.261	-4.83	0.11	-0.274	-3.95	-1.75	-0.962	-0.385	-0.402	-0.0443	-2.01	-0.0151	-2.21	-3.86	1.07	-2.99	-0.784	0.56	0.918	-4.44	0.495	-3.57	-1.36	-0.578	-0.0174	0.34	-0.558	-0.669	-1.18	-0.0881	-5.17	-0.238	-0.623	-0.349	-4.3	-2.1	-1.31	-0.733	-0.751	-0.393	-2.36	-0.364	0.0148	-0.0963	-0.61	0.485	-4.6	0.335	-0.0498	0.224	-3.73	-1.52	-0.738	-0.16	0.573	-0.178	0.18	-1.79	0.209	-4.42	0.513	-3.55	-1.34	-4.78	0.155	-3.91	-1.7	-0.358	1.8	1.69	1.18	2.27	-2.81	2.12	-1.94	0.267	1.05	1.63	1.61	1.97	-0.194	-0.306	-0.819	0.276	-4.81	0.126	-3.94	-1.73	-0.947	-0.37	-0.387	-0.0292	-2	0.337	0.469	7.26e-09	0.622	6.76e-07	0.0214	0.249	0.787	0.766	0.799	0.864	0.429	0.372	1.29e-08	0.507	1.2e-06	0.032	0.324	0.921	0.9	0.67	1.86e-07	0.15	1.67e-05	0.163	0.843	0.489	0.506	0.226	0.0962	6.53e-10	0.817	5.87e-08	0.00324	0.0641	0.322	0.309	0.638	0.182	2.04e-05	1.4e-09	1.28e-07	0.00609	0.921	0.943	0.389	0.411	1.01e-08	0.553	9.46e-07	0.0271	0.291	0.864	0.843	0.723	0.00981	0.689	0.746	0.621	0.202	0.688	2.47e-09	0.865	0.672	2.28e-07	0.00953	0.142	0.553	0.535	0.945	0.00315	0.981	0.00135	3.62e-07	0.103	3.19e-05	0.23	0.389	0.161	1.8e-08	0.446	1.68e-06	0.0402	0.374	0.979	0.6	0.359	0.272	0.056	0.884	6.96e-11	0.694	0.307	0.566	7.96e-09	0.00116	0.035	0.23	0.219	0.517	0.00031	0.549	0.98	0.874	0.317	0.425	1.53e-09	0.581	0.935	0.711	1.92e-07	0.0152	0.227	0.791	0.31	0.769	0.766	0.00483	0.73	1.97e-08	0.43	1.83e-06	0.0426	3.1e-09	0.811	2.87e-07	0.0114	0.581	0.00757	0.0118	0.0738	0.000996	7.71e-05	0.00195	0.00431	0.681	0.11	0.0151	0.0162	0.00381	0.764	0.637	0.21	0.671	2.67e-09	0.846	2.46e-07	0.0101	0.148	0.569	0.551	0.964	0.00336	0.586	0.667	2.49e-07	0.81	2.37e-06	0.0399	0.395	0.92	0.924	0.924	0.949	0.557	0.732	2.15e-07	0.776	2.84e-06	0.0488	0.397	0.974	0.961	0.884	5.28e-06	0.246	6.05e-05	0.252	0.93	0.733	0.837	0.321	0.145	1.83e-08	0.936	1.94e-07	0.00601	0.0883	0.576	0.46	0.878	0.25	0.000121	5.51e-08	5.05e-07	0.0127	0.955	0.949	0.667	0.643	4.33e-07	0.825	3.7e-06	0.0552	0.431	0.901	0.902	0.991	0.0551	0.999	0.904	0.836	0.343	0.876	7.94e-08	0.96	0.995	8.87e-07	0.0204	0.217	0.828	0.802	0.985	0.0125	0.997	0.0103	8.5e-06	0.156	0.000142	0.336	0.607	0.207	4.87e-07	0.747	6.6e-06	0.0747	0.52	0.996	0.831	0.564	0.596	0.095	0.963	2.32e-09	0.864	0.511	0.801	2.51e-08	0.00227	0.0532	0.374	0.356	0.779	0.00119	0.817	0.994	0.958	0.408	0.721	1.52e-08	0.802	0.938	0.869	4.05e-07	0.0222	0.273	0.91	0.583	0.892	0.911	0.00861	0.886	9.91e-07	0.642	7.74e-06	0.0827	6.81e-08	0.94	8.54e-07	0.0192	0.787	0.0405	0.0229	0.289	0.00285	0.00104	0.00595	0.00825	0.741	0.277	0.042	0.0628	0.0093	0.92	0.862	0.336	0.891	8.55e-08	0.956	8.39e-07	0.0195	0.211	0.831	0.793	0.991	0.0132
O15371	EIF3D	-0.254	0.958	-0.434	0.605	-3.39	-2.11	-0.834	-0.17	-0.452	0.602	-0.846	-1.1	0.112	-1.28	-0.241	-4.24	-2.96	-1.68	-1.02	-1.3	-0.245	-0.18	0.859	-3.14	-1.86	-0.58	0.0848	-0.198	0.856	-1.21	-1.39	-0.353	-4.35	-3.07	-1.79	-1.13	-1.41	-0.357	-2.96	-1.68	-1.04	-4	-2.72	0.92	1.77	0.666	1.88	0.486	1.52	-2.47	-1.19	0.0857	0.751	0.468	1.52	-0.327	0.799	0.482	1.33	0.228	1.44	0.0481	1.09	-0.438	-2.91	-1.63	-0.352	0.312	0.0297	1.08	-0.765	0.36	-1.28	0.401	1.44	-2.56	-1.28	0.382	1.44	-0.264	0.774	-3.22	-1.95	-0.665	-0.283	0.771	-0.849	-0.00279	-1.1	0.109	-1.28	-0.244	-1.77	-1.33	-4.24	-2.96	-1.68	-1.02	-1.3	-0.247	-2.1	-0.97	-1.34	-0.494	-1.59	-0.382	-1.77	-0.735	-2.26	-1.82	-4.73	-3.45	-2.17	-1.51	-0.491	-1.79	-0.738	-2.59	-1.46	0.0184	1.06	-2.94	-1.66	-1.04	0.00307	-3.99	-2.72	-1.05	1.25	2.09	0.992	2.2	0.813	1.85	-2.14	-0.868	0.412	1.08	0.794	1.85	0.121	0.968	-0.133	1.08	-0.312	0.726	-3.27	-1.99	-0.713	-0.048	-0.331	0.723	-1.13	0.573	0.0381	0.338	0.184	1.94e-09	2.51e-05	0.0693	0.707	0.318	0.186	0.0656	0.0181	0.804	0.00655	0.593	4.55e-12	4.74e-08	0.00052	0.0284	0.00587	0.588	0.69	0.0618	1.27e-08	0.000152	0.202	0.851	0.661	0.0627	0.00969	0.00333	0.434	2.1e-12	2.05e-08	0.000243	0.0156	0.00297	0.43	4.85e-08	0.000519	0.0252	2.46e-11	2.88e-07	0.046	0.000291	0.144	0.000134	0.284	0.00145	1.83e-06	0.0107	0.849	0.101	0.302	0.00147	0.47	0.0816	0.288	0.00492	0.614	0.00247	0.915	0.0195	0.333	6.95e-08	0.000715	0.436	0.489	0.947	0.0198	0.0949	0.425	0.00667	0.376	0.00249	9.68e-07	0.00654	0.398	0.00254	0.558	0.091	6.78e-09	8.41e-05	0.145	0.531	0.0923	0.049	0.995	0.0117	0.795	0.00378	0.563	0.000123	0.00276	6.04e-13	1.01e-08	0.000232	0.0193	0.00335	0.558	1.01e-05	0.0254	0.00259	0.245	0.000443	0.367	0.000119	0.0864	2.76e-06	8.26e-05	1.92e-14	2.15e-10	5.43e-06	0.000811	0.212	0.000103	0.0851	2.05e-07	0.00113	0.967	0.0229	5.57e-08	0.000587	0.0256	0.995	2.51e-11	2.95e-07	0.0233	0.00795	2.93e-05	0.032	1.3e-05	0.0765	0.000162	2.02e-05	0.0592	0.362	0.0205	0.0831	0.000166	0.787	0.0363	0.768	0.0203	0.489	0.112	4.75e-09	5.99e-05	0.119	0.915	0.464	0.114	0.0158	0.847	0.093	0.586	0.339	1.18e-08	9.27e-05	0.152	0.92	0.591	0.352	0.145	0.0319	0.852	0.0148	0.776	4.06e-11	2.65e-07	0.00119	0.0894	0.0173	0.884	0.925	0.115	9.34e-08	0.000625	0.526	0.97	0.978	0.106	0.0207	0.00897	0.833	2.25e-11	1.46e-07	0.000705	0.0764	0.013	0.878	3.09e-07	0.00208	0.0784	2.56e-10	2.17e-06	0.164	0.00127	0.358	0.000791	0.52	0.00622	6.81e-06	0.0245	0.9	0.239	0.604	0.00546	0.789	0.222	0.566	0.0268	0.705	0.0235	0.933	0.0914	0.756	2.99e-07	0.00209	0.498	0.828	0.965	0.0936	0.2	0.997	0.0342	0.608	0.00641	6.13e-06	0.0199	0.613	0.00551	0.809	0.276	4.72e-08	0.000372	0.278	0.973	0.303	0.143	0.996	0.0247	0.963	0.0106	0.864	0.000756	0.0152	4.74e-12	5.09e-08	0.000644	0.0543	0.0124	0.779	6.48e-05	0.115	0.00627	0.919	0.000854	0.721	0.000288	0.225	1.27e-05	0.000449	1.87e-13	1.36e-09	1.47e-05	0.00283	0.467	0.000329	0.308	9.56e-07	0.00545	0.98	0.0702	3.23e-07	0.00211	0.0545	0.996	2.23e-10	1.54e-06	0.0744	0.042	0.000124	0.16	6.73e-05	0.236	0.000681	6.26e-05	0.105	0.584	0.0543	0.222	0.000586	0.92	0.185	0.805	0.153	0.6	0.386	2.37e-08	2e-04	0.176	0.938	0.74	0.448	0.0449
O15372	EIF3H	0.311	1.1	-1.13	0.0171	-2.25	-1.46	-0.238	0.409	0.398	0.826	-2.76	-2.45	-1.66	-3.88	-2.74	-5.01	-4.21	-3	-2.35	-2.36	-1.93	-1.44	-0.294	-2.56	-1.77	-0.549	0.0977	0.0873	0.515	-0.785	-2.22	-1.08	-3.35	-2.55	-1.33	-0.688	-0.698	-0.27	-1.12	-0.33	-1.14	-2.27	-1.47	0.788	3.55	1.1	1.88	-0.337	0.805	-1.46	-0.667	0.55	1.2	1.19	1.61	-0.374	1.06	0.146	2.9	0.457	1.24	-0.979	0.163	-0.642	-2.1	-1.31	-0.0922	0.555	0.544	0.972	-1.02	0.419	-0.794	-0.887	0.255	-2.01	-1.22	0.637	1.06	-1.53	-0.392	-2.66	-1.86	-0.647	-0.0104	0.417	-0.912	1.85	-0.601	0.184	-2.04	-0.895	-1.7	-1.06	-3.16	-2.37	-1.15	-0.504	-0.514	-0.0865	-2.07	-0.639	-3.25	-0.489	-2.94	-2.15	-4.37	-3.23	-4.04	-3.39	-5.5	-4.7	-3.49	-2.84	-2.34	-2.85	-2.42	-4.41	-2.97	-1.52	-0.381	-2.65	-1.85	-1.95	-0.809	-3.08	-2.28	-0.428	1.16	3.92	1.47	2.26	0.0368	1.18	-1.09	-0.293	0.924	1.57	1.56	1.99	-0.273	2.49	0.0379	0.823	-1.4	-0.256	-2.52	-1.73	-0.511	0.136	0.125	0.553	-1.44	0.678	0.148	0.137	0.982	0.00417	0.0567	0.75	0.585	0.595	0.273	0.000589	0.00199	0.0306	4.84e-06	0.00063	3.11e-08	1.11e-06	0.000223	0.00288	0.00277	0.0127	0.0599	0.694	0.00129	0.022	0.464	0.896	0.907	0.492	0.297	0.00462	0.154	5.1e-05	0.00133	0.0796	0.36	0.353	0.718	0.138	0.659	0.132	0.00392	0.054	0.295	2.13e-05	0.146	0.0149	0.653	0.285	0.0558	0.374	0.463	0.115	0.118	0.0354	0.618	0.161	0.845	0.000326	0.542	0.102	0.195	0.827	0.392	0.00705	0.0852	0.902	0.46	0.468	0.198	0.179	0.576	0.291	0.239	0.733	0.00973	0.109	0.397	0.159	0.0451	0.601	0.000879	0.016	0.389	0.989	0.577	0.196	0.0111	0.392	0.793	0.0054	0.205	0.0186	0.135	4.39e-05	0.00144	0.105	0.473	0.464	0.902	0.00468	0.363	2.96e-05	0.486	0.000123	0.00347	1.39e-07	3.2e-05	7.05e-07	1.5e-05	6.5e-10	2.84e-08	9.71e-06	0.00019	0.000755	0.000181	0.00115	1.17e-07	0.000103	0.0465	0.611	0.000915	0.0166	0.0119	0.283	0.00016	0.00371	0.568	0.125	4.11e-06	0.0539	0.00404	0.961	0.12	0.151	0.695	0.221	0.0404	0.0417	0.0105	0.715	0.00172	0.96	0.274	0.0667	0.732	0.00149	0.0248	0.495	0.856	0.867	0.461	0.0601	0.883	0.283	0.299	0.985	0.0076	0.0953	0.817	0.867	0.917	0.479	0.00291	0.00439	0.211	2.8e-05	0.00485	9.95e-08	4.11e-06	0.000565	0.0132	0.00893	0.0993	0.179	0.742	0.00298	0.0469	0.765	0.97	0.982	0.606	0.363	0.0119	0.404	9.84e-05	0.00269	0.106	0.595	0.491	0.878	0.196	0.731	0.272	0.00649	0.0895	0.607	0.000145	0.361	0.041	0.763	0.484	0.0825	0.495	0.59	0.263	0.325	0.0832	0.849	0.365	0.904	0.00337	0.668	0.339	0.354	0.96	0.823	0.0119	0.141	0.918	0.828	0.775	0.522	0.33	0.997	0.464	0.443	0.774	0.0212	0.191	0.612	0.205	0.109	0.75	0.00186	0.034	0.53	0.996	0.831	0.4	0.07	0.447	0.963	0.0145	0.386	0.0525	0.329	8.5e-05	0.00278	0.135	0.561	0.554	0.919	0.0118	0.772	0.000115	0.958	0.000262	0.02	7.27e-07	0.000207	3.94e-06	0.000106	2.13e-09	1.03e-07	2.48e-05	0.000783	0.00424	0.000536	0.00843	5.91e-07	0.000729	0.145	0.715	0.00209	0.0367	0.0278	0.643	0.000287	0.00692	0.784	0.33	2.48e-05	0.233	0.00975	0.978	0.213	0.203	0.754	0.44	0.0972	0.13	0.023	0.92	0.0219	0.966	0.729	0.149	0.956	0.0026	0.0439	0.545	0.897	0.904	0.987	0.131
O15379	HDAC3	-1.08	4.37	-2.19	1.66	-1.89	-2.12	-0.809	3.72	0.167	4.06	-3.79	-4.87	0.581	-5.98	-2.13	-5.67	-5.91	-4.6	-0.0641	-3.62	0.276	-1.11	2.74	-0.805	-1.04	0.272	4.8	1.25	5.14	-5.45	-6.56	-2.71	-6.25	-6.49	-5.18	-0.645	-4.2	-0.305	0.303	0.0675	-3.85	-3.55	-3.78	-0.163	3.62	-1.24	4.21	-2.35	1.5	-2.05	-2.28	-0.972	3.56	0.00435	3.9	-0.849	2.61	-2.92	0.864	-4	1.44	-5.11	-1.26	-2.76	-4.81	-5.04	-3.73	0.799	-2.76	1.14	-3.61	-0.149	0.235	-1.38	2.47	-1.08	-1.31	0.976	4.87	-5.91	-2.06	-5.61	-5.84	-4.53	-3.56	0.34	-1.33	2.46	-2.41	3.04	-3.52	0.334	-1.16	1.6	-3.21	-3.45	-2.14	2.4	-1.16	2.74	-2.01	1.45	-3.88	-0.0963	-4.96	0.485	-6.07	-2.22	-3.72	-0.96	-5.77	-6	-4.69	-0.16	-2.56	-3.72	0.18	-4.57	-1.11	-2.36	1.49	-2.05	-2.29	-6.25	-2.4	-5.95	-6.18	-3.9	0.687	4.47	-0.395	5.05	-1.5	2.35	-1.2	-1.44	-0.123	4.41	0.853	4.75	-2.77	1.01	-3.86	1.59	-4.96	-1.11	-4.66	-4.9	-3.58	0.949	-2.61	1.29	-3.46	0.284	7.47e-05	0.0336	0.103	0.0653	0.0391	0.421	0.00055	0.868	0.000195	0.000454	1.49e-05	0.563	3.75e-07	0.0388	1.03e-06	4.7e-07	3.6e-05	0.949	0.000748	0.783	0.273	0.00866	0.424	0.303	0.786	1.83e-05	0.217	6e-06	2.18e-06	5.32e-08	0.00951	1.47e-07	6.68e-08	5.39e-06	0.521	0.000126	0.761	0.763	0.946	0.000374	0.000926	0.000459	0.871	0.000738	0.219	0.000125	0.023	0.14	0.046	0.0269	0.335	0.000892	0.997	0.000321	0.399	0.0121	0.00538	0.391	0.000233	0.155	6.68e-06	0.212	0.00827	1.8e-05	8.34e-06	0.000534	0.427	0.00836	0.259	0.000771	0.882	0.815	0.174	0.0172	0.286	0.195	0.333	1.47e-05	4.65e-07	0.0447	1.28e-06	5.83e-07	4.42e-05	0.000904	0.734	0.162	0.0116	0.0133	0.00218	0.000494	0.722	0.219	0.0941	0.00129	0.000613	0.027	0.0138	0.22	0.00535	0.0365	0.128	0.000148	0.918	3.5e-06	0.606	6.63e-08	0.0217	0.000253	0.309	1.97e-07	8.45e-08	9.16e-06	0.864	0.00498	0.000257	0.848	1.41e-05	0.241	0.0227	0.141	0.0456	0.0267	1.48e-07	0.0203	4.1e-07	1.86e-07	0.000325	0.495	5.34e-05	0.694	8.07e-06	0.139	0.0232	0.235	0.157	0.903	6.55e-05	0.397	2.19e-05	0.00799	0.315	0.000368	0.117	1.09e-05	0.271	2.93e-05	1.36e-05	0.000834	0.347	0.0123	0.203	0.00119	0.516	0.000458	0.1	0.216	0.0956	0.0686	0.544	0.00278	0.924	0.000956	0.00236	6.6e-05	0.732	3.36e-06	0.141	2.47e-06	1.93e-06	0.000118	0.974	0.00288	0.884	0.521	0.0207	0.511	0.405	0.9	0.000166	0.503	3.76e-05	2.06e-05	6.84e-07	0.0518	4.46e-07	4.04e-07	2.86e-05	0.641	0.00101	0.878	0.823	0.96	0.00241	0.00168	0.00131	0.934	0.00274	0.478	0.000742	0.0847	0.284	0.0693	0.0549	0.472	0.00496	0.998	0.00148	0.743	0.0491	0.0259	0.81	0.00127	0.439	6.53e-05	0.536	0.0681	4.77e-05	4.18e-05	0.00204	0.826	0.043	0.614	0.00385	0.997	0.858	0.352	0.0355	0.378	0.297	0.568	7.07e-05	6.73e-06	0.164	5.16e-06	4.77e-06	0.000533	0.0103	0.831	0.346	0.0719	0.0277	0.0127	0.00182	0.864	0.383	0.254	0.00213	0.00126	0.0426	0.0407	0.357	0.024	0.0688	0.37	0.000463	0.958	1.12e-05	0.721	3.84e-07	0.0657	0.000672	0.612	4.15e-07	2.76e-07	2.35e-05	0.91	0.021	0.000728	0.911	3.92e-05	0.553	0.0835	0.305	0.0715	0.0553	1.64e-06	0.0989	1.18e-06	1.03e-06	0.00289	0.824	0.000205	0.983	4.56e-05	0.352	0.0514	0.301	0.242	0.937	0.000419	0.665	0.000103	0.0364	0.819	0.00162	0.466	9.35e-05	0.634	6.66e-05	5.38e-05	0.00265	0.745	0.0518	0.626	0.00567
O15381	NVL	-0.448	0.076	-1.23	-0.796	-0.487	-1.6	-1.07	0.809	0.524	1.33	-0.215	-0.664	-0.139	-1.45	-1.01	-0.702	-1.82	-1.28	0.593	0.308	1.12	-0.783	-0.348	-0.0381	-1.15	-0.617	1.26	0.972	1.78	-0.524	-1.31	-0.872	-0.563	-1.68	-1.14	0.733	0.448	1.26	0.745	-0.371	-0.435	0.31	-0.806	0.675	0.89	0.226	0.751	-0.557	-0.122	0.188	-0.928	-0.391	1.48	1.2	2.01	-0.358	0.198	0.278	0.493	-0.17	0.354	-0.953	-0.518	-0.397	-0.208	-1.32	-0.788	1.09	0.802	1.61	-0.755	-0.199	1.12	-0.166	0.27	0.579	-0.536	1.59	2.4	-2.04	-1.6	-1.3	-2.41	-1.87	-0.285	0.523	-0.338	-0.123	-0.787	-0.262	-1.57	-1.13	-1.01	-0.616	-0.825	-1.94	-1.4	0.47	0.185	0.994	-1.37	-0.815	-1.13	-0.914	-1.58	-1.05	-2.36	-1.93	-1.8	-1.41	-1.62	-2.73	-2.2	-0.321	-0.791	-0.606	0.203	-2.16	-1.61	-1.76	-1.32	-1.01	-2.13	-2.56	-2.13	-1.82	-2.93	-0.808	1.03	1.25	0.585	1.11	-0.198	0.237	0.546	-0.569	-0.0329	1.84	1.56	2.36	0.477	0.692	0.0285	0.553	-0.755	-0.319	-0.00958	-1.13	-0.589	1.29	1	1.81	-0.556	0.581	0.925	0.134	0.329	0.55	0.0534	0.193	0.322	0.52	0.106	0.791	0.415	0.864	0.08	0.217	0.389	0.0294	0.12	0.466	0.704	0.174	0.337	0.669	0.963	0.16	0.448	0.127	0.235	0.0327	0.519	0.112	0.286	0.489	0.0435	0.164	0.369	0.582	0.127	0.361	0.648	0.592	0.703	0.323	0.408	0.276	0.78	0.357	0.494	0.881	0.817	0.257	0.63	0.0729	0.145	0.0168	0.659	0.808	0.732	0.544	0.834	0.663	0.244	0.524	0.625	0.797	0.108	0.334	0.185	0.326	0.0524	0.355	0.806	0.174	0.838	0.74	0.477	0.51	0.0553	0.00483	0.0152	0.0531	0.116	0.00463	0.025	0.726	0.52	0.656	0.871	0.303	0.73	0.0435	0.14	0.187	0.419	0.281	0.0137	0.0697	0.536	0.807	0.195	0.0762	0.286	0.142	0.233	0.0425	0.17	0.00316	0.0144	0.0213	0.0691	0.038	0.000773	0.00573	0.673	0.264	0.427	0.79	0.00643	0.0391	0.0352	0.109	0.217	0.0117	0.00276	0.0116	0.0294	0.000735	0.322	0.207	0.129	0.473	0.176	0.807	0.771	0.502	0.484	0.968	0.0275	0.0603	0.00539	0.558	0.396	0.972	0.497	0.355	0.694	0.991	0.17	0.469	0.118	0.222	0.0302	0.494	0.847	0.938	0.294	0.533	0.64	0.0905	0.33	0.544	0.836	0.222	0.949	0.54	0.898	0.139	0.537	0.46	0.0451	0.168	0.835	0.961	0.639	0.598	0.719	0.972	0.248	0.757	0.271	0.525	0.06	0.549	0.179	0.613	0.522	0.0655	0.194	0.599	0.636	0.618	0.452	0.721	0.673	0.724	0.423	0.75	0.469	0.871	0.571	0.663	0.947	0.84	0.362	0.735	0.185	0.377	0.0443	0.849	0.999	0.904	0.836	0.867	0.876	0.419	0.946	0.995	0.814	0.172	0.405	0.495	0.646	0.195	0.571	0.997	0.34	0.889	0.78	0.566	0.617	0.185	0.00968	0.0439	0.186	0.16	0.0118	0.0761	0.996	0.831	0.712	0.912	0.366	0.963	0.0815	0.29	0.336	0.765	0.324	0.0226	0.0946	0.616	0.854	0.432	0.13	0.651	0.253	0.888	0.0627	0.477	0.00612	0.0461	0.0413	0.168	0.0484	0.00131	0.00891	0.91	0.537	0.63	0.911	0.0113	0.118	0.118	0.25	0.288	0.0272	0.00766	0.0651	0.0401	0.00159	0.535	0.465	0.206	0.845	0.269	0.888	0.805	0.583	0.569	0.978	0.0698	0.173	0.0127	0.92	0.862	0.977	0.891	0.518	0.956	0.991	0.242	0.519	0.373	0.459	0.179	0.682
O15382	BCAT2	-1.84	0.214	0.597	0.742	-1.47	0.311	-1.64	-0.434	-0.779	-0.0543	-0.932	-2.77	-0.718	-0.335	-0.19	-2.41	-0.621	-2.58	-1.37	-1.71	-0.987	2.44	2.58	0.366	2.15	0.196	1.41	1.06	1.78	-2.05	0.383	0.528	-1.69	0.0966	-1.86	-0.648	-0.994	-0.269	-2.07	-0.286	-0.145	-2.21	-0.431	-1.24	-0.304	-3.08	-1.02	-0.639	-0.494	-2.71	-0.925	-2.88	-1.67	-2.02	-1.29	-0.883	0.00198	-1.25	-0.321	-3.09	-1.04	-0.656	-0.511	-0.0171	-2.73	-0.942	-2.9	-1.69	-2.03	-1.31	-0.9	-0.0151	-1.78	2.24	2.39	0.17	1.95	0.864	1.59	1.03	1.18	-1.04	0.745	-1.21	-0.346	0.379	-1.6	-0.669	-3.44	-1.39	-1	-0.86	-0.366	-0.349	-3.07	-1.29	-3.24	-2.04	-2.38	-1.66	-1.25	-0.364	-1.03	-0.0963	-2.87	-0.814	-0.431	-0.287	0.207	0.224	-2.5	-0.718	-2.67	-1.46	0.573	-1.81	-1.08	-0.676	0.209	1.38	1.52	-0.694	1.09	0.652	0.796	-1.42	0.365	-0.725	-0.353	0.579	-2.19	-0.139	0.244	0.389	-1.83	-0.042	-2	-0.787	-1.13	-0.407	-1.24	-0.306	-3.08	-1.02	-0.641	-0.496	-2.71	-0.927	-2.88	-1.67	-2.02	-1.29	-0.885	0.0263	0.79	0.459	0.358	0.0723	0.699	0.046	0.59	0.335	0.946	0.25	0.00121	0.374	0.677	0.813	0.00437	0.441	0.00243	0.0947	0.038	0.224	0.00393	0.00238	0.649	0.0101	0.807	0.0858	0.192	0.0308	0.0137	0.634	0.513	0.0406	0.904	0.0249	0.422	0.221	0.738	0.0131	0.722	0.857	0.00823	0.593	0.129	0.706	0.000391	0.208	0.429	0.54	0.00151	0.254	0.000815	0.0427	0.0155	0.114	0.276	0.998	0.124	0.69	0.000367	0.201	0.417	0.526	0.983	0.00142	0.245	0.000765	0.0407	0.0147	0.109	0.266	0.985	0.0309	0.00757	0.00468	0.832	0.0187	0.286	0.0533	0.204	0.149	0.201	0.357	0.138	0.668	0.637	0.0379	0.376	3.69e-05	0.0704	0.186	0.257	0.627	0.643	0.000174	0.0915	8.52e-05	0.00934	0.0027	0.0321	0.102	0.629	0.176	0.898	0.000405	0.282	0.567	0.703	0.783	0.766	0.00171	0.343	0.000886	0.057	0.412	0.0199	0.155	0.371	0.781	0.0922	0.0637	0.39	0.18	0.419	0.325	0.083	0.65	0.369	0.661	0.473	0.00885	0.863	0.761	0.629	0.0274	0.958	0.0164	0.33	0.164	0.613	0.129	0.704	0.000388	0.207	0.427	0.538	0.0015	0.253	0.000809	0.0425	0.0154	0.113	0.274	0.0877	0.82	0.686	0.571	0.105	0.75	0.109	0.873	0.611	0.956	0.453	0.00282	0.732	0.787	0.841	0.00651	0.51	0.00475	0.247	0.0847	0.749	0.0209	0.00676	0.733	0.0239	0.911	0.2	0.466	0.0567	0.0278	0.669	0.936	0.0544	0.986	0.0389	0.615	0.365	0.878	0.0239	0.784	0.894	0.013	0.734	0.353	0.83	0.00353	0.363	0.624	0.809	0.00308	0.358	0.00423	0.12	0.0705	0.227	0.588	0.999	0.315	0.836	0.00185	0.514	0.567	0.948	0.995	0.00269	0.339	0.00277	0.172	0.0666	0.342	0.453	0.997	0.106	0.0297	0.0112	0.868	0.0469	0.522	0.0811	0.375	0.396	0.261	0.456	0.268	0.996	0.831	0.12	0.628	0.000161	0.202	0.254	0.464	0.757	0.801	0.000315	0.127	0.000262	0.0293	0.0103	0.105	0.166	0.817	0.306	0.958	0.000784	0.661	0.662	0.802	0.874	0.869	0.00241	0.417	0.00153	0.131	0.631	0.0392	0.504	0.511	0.886	0.24	0.163	0.481	0.274	0.536	0.695	0.107	0.751	0.6	0.938	0.656	0.0608	0.876	0.884	0.701	0.0444	0.967	0.0653	0.538	0.365	0.758	0.327	0.862	0.00169	0.621	0.561	0.956	0.00262	0.34	0.00259	0.183	0.0613	0.447	0.439
O15397	IPO8	-1.2	2.57	-0.497	3.08	-1.34	-0.305	0.0925	3.7	1.6	3.11	-2.76	-3.95	-0.186	-3.25	0.325	-4.1	-3.06	-2.66	0.944	-1.16	0.358	0.702	4.28	-0.143	0.895	1.29	4.9	2.8	4.31	-3.77	-3.07	0.51	-3.91	-2.87	-2.48	1.13	-0.97	0.544	-0.845	0.192	-3.58	-4.42	-3.38	0.137	2.89	-1.06	2.71	-0.361	3.22	-1.21	-0.168	0.229	3.84	1.74	3.25	-0.34	1.19	-0.684	2.07	-1.88	1.89	-1.18	2.4	-0.821	-2.03	-0.989	-0.592	3.02	0.915	2.43	-1.16	0.366	-1.04	-0.59	2.99	-1.43	-0.397	1.51	3.02	-4.2	-0.62	-5.04	-4	-3.61	-2.1	-0.586	-1.69	1.06	-2.89	0.877	-2.19	1.39	-1.83	-1.01	-3.03	-2	-1.6	2.01	-0.0926	1.42	-2.17	-0.643	-3.86	-1.1	-5.06	-1.29	-4.36	-0.78	-4	-3.18	-5.2	-4.16	-3.77	-0.16	-2.17	-2.26	-0.747	-4.34	-2.81	-2.1	1.48	-2.94	-1.9	-3.61	-0.0334	-4.46	-3.42	-1.51	0.476	3.23	-0.723	3.05	-0.0213	3.56	-0.866	0.171	0.569	4.18	2.08	3.59	-1.05	1.71	-2.25	1.52	-1.55	2.03	-2.39	-1.35	-0.957	2.65	0.55	2.06	-1.53	0.217	0.0103	0.606	0.00245	0.168	0.752	0.923	0.000369	0.102	0.00222	0.00619	0.000163	0.847	0.00147	0.736	0.000102	0.0026	0.00798	0.329	0.234	0.71	0.467	5.59e-05	0.882	0.355	0.184	6.85e-06	0.00548	5e-05	0.000296	0.00255	0.596	0.000187	0.00444	0.0131	0.244	0.317	0.573	0.382	0.842	0.000543	3.47e-05	0.000985	0.887	0.00422	0.273	0.00709	0.708	0.00164	0.214	0.861	0.812	0.000239	0.0766	0.00148	0.724	0.222	0.478	0.036	0.0555	0.0553	0.224	0.0162	0.396	0.04	0.307	0.54	0.00296	0.344	0.0148	0.232	0.704	0.284	0.541	0.00321	0.141	0.68	0.123	0.00292	7.35e-05	0.521	4.19e-06	0.000138	0.000494	0.0337	0.543	0.0654	0.242	0.00237	0.333	0.0186	0.128	0.0472	0.266	0.00151	0.0309	0.0809	0.0301	0.918	0.12	0.0197	0.477	9.28e-05	0.224	1.17e-06	0.157	1.56e-05	0.388	5.72e-05	0.000954	6.88e-07	3.13e-05	0.000128	0.859	0.0122	0.0153	0.409	1.69e-05	0.00306	0.0339	0.129	0.00366	0.0529	0.000489	0.972	3.1e-05	0.000889	0.121	0.621	0.00157	0.454	0.00271	0.982	0.00058	0.37	0.859	0.555	7.89e-05	0.0356	0.000523	0.279	0.0818	0.0234	0.12	0.113	0.0397	0.0163	0.164	0.323	0.00826	0.568	0.0367	0.118	0.425	0.0305	0.75	0.00879	0.225	0.794	0.948	0.00199	0.268	0.00785	0.0201	0.000497	0.886	0.00389	0.786	0.00018	0.00477	0.014	0.642	0.407	0.884	0.74	0.000251	0.942	0.454	0.496	7.23e-05	0.0358	0.000224	0.00113	0.00711	0.936	0.000335	0.00801	0.0225	0.502	0.466	0.878	0.475	0.881	0.00335	7.96e-05	0.00257	0.936	0.0122	0.556	0.0221	0.801	0.00694	0.278	0.893	0.874	0.00166	0.238	0.00548	0.852	0.455	0.812	0.13	0.126	0.22	0.393	0.0788	0.826	0.0589	0.409	0.598	0.0246	0.671	0.0751	0.406	0.997	0.458	0.756	0.00806	0.213	0.764	0.317	0.00623	0.000478	0.748	1.5e-05	0.000571	0.00339	0.17	0.831	0.177	0.568	0.00615	0.67	0.0419	0.271	0.112	0.544	0.00248	0.0478	0.108	0.079	0.941	0.299	0.0405	0.817	0.000308	0.873	4.26e-06	0.451	4.65e-05	0.752	0.000179	0.00358	1.34e-06	6.22e-05	0.000253	0.91	0.0447	0.0308	0.911	4.61e-05	0.0129	0.114	0.285	0.00741	0.0995	0.00166	0.979	6.19e-05	0.00188	0.259	0.938	0.00375	0.826	0.00688	0.989	0.00205	0.447	0.89	0.702	0.000492	0.115	0.0016	0.558	0.327	0.0544	0.47	0.227	0.185	0.0247	0.235	0.381	0.0534	0.793	0.204	0.225
O15400	STX7	-3.3	1.21	-4.84	-4.11	-8.4	-7.66	-6.3	-5.06	-3.86	-0.0819	-0.632	-3.93	0.581	-5.47	-4.75	-9.03	-8.29	-6.93	-5.69	-4.49	-0.714	-1.54	-0.815	-5.1	-4.36	-3	-1.76	-0.562	3.22	-4.51	-6.05	-5.33	-9.61	-8.87	-7.52	-6.28	-5.07	-1.3	-3.56	-2.82	-0.726	-4.29	-3.55	3.7	4.34	0.407	4.92	-1.13	-0.408	-4.7	-3.95	-2.6	-1.36	-0.156	3.62	0.417	2.01	3.34	3.97	0.0424	4.55	-1.5	-0.773	-0.364	-5.06	-4.32	-2.96	-1.72	-0.52	3.26	0.0522	1.65	-0.742	1.46	2.19	-2.1	-1.36	2.44	6.22	0.223	0.95	-3.34	-2.6	-1.24	1.2	4.98	-1.3	-0.669	-4.6	-0.0881	-6.14	-5.41	-5.01	-4.64	-9.7	-8.96	-7.6	-6.36	-5.16	-1.38	-4.59	-2.99	-0.729	-0.0963	-4.03	0.485	-5.57	-4.84	-4.43	-4.07	-9.13	-8.39	-7.03	-5.79	0.573	-4.59	-0.81	-4.02	-2.42	-0.979	-0.253	-4.54	-3.8	-4.76	-4.03	-8.32	-7.58	-3.78	3.29	3.92	-0.00982	4.5	-1.55	-0.825	-5.11	-4.37	-3.01	-1.77	-0.572	3.21	1.69	2.33	-1.61	2.91	-3.15	-2.42	-6.71	-5.97	-4.61	-3.37	-2.17	1.61	-1.6	0.000209	0.143	4.39e-07	8.5e-06	3.3e-13	5.32e-12	1.1e-09	1.75e-07	2.34e-05	0.92	0.442	1.77e-05	0.479	3.26e-08	6.46e-07	3.36e-14	4.95e-13	8.86e-11	1.3e-08	1.82e-06	0.385	0.065	0.322	1.48e-07	3.11e-06	0.000624	0.0357	0.493	0.000284	1.68e-06	3.03e-09	5.92e-08	4.41e-15	5.97e-14	9.22e-12	1.23e-09	1.67e-07	0.119	7.56e-05	0.00121	0.377	4.18e-06	8.04e-05	4.33e-05	3.43e-06	0.62	3.17e-07	0.171	0.619	7.9e-07	1.61e-05	0.00264	0.103	0.849	5.97e-05	0.611	0.0175	0.000178	1.49e-05	0.959	1.42e-06	0.0724	0.348	0.657	1.77e-07	3.69e-06	0.000728	0.0402	0.526	0.000242	0.949	0.0492	0.367	0.0792	0.0101	0.0134	0.103	0.00447	1.54e-09	0.785	0.25	0.000179	0.00265	0.135	0.147	2.46e-07	0.0946	0.384	3.19e-07	0.908	3.85e-10	8.9e-09	5.33e-08	2.65e-07	3.44e-16	4.98e-15	9.06e-13	1.49e-10	2.69e-08	0.0762	3.33e-07	0.000301	0.344	0.9	3.91e-06	0.528	4.56e-09	1.1e-07	6.62e-07	3.26e-06	2.68e-15	4.26e-14	9.2e-12	1.73e-09	0.421	3.34e-07	0.293	4.08e-06	0.00273	0.236	0.758	1.49e-06	2.98e-05	6.15e-07	1.18e-05	4.47e-13	7.28e-12	3.24e-05	0.000217	1.84e-05	0.99	1.75e-06	0.0634	0.317	1.42e-07	2.99e-06	0.000602	0.0348	0.486	0.000295	0.0435	0.00657	0.055	0.000892	0.000369	0.00481	2.17e-10	4.3e-09	1.13e-06	0.000159	0.0108	0.0542	0.0564	0.00151	0.276	7.88e-06	7.32e-05	5.11e-12	1.35e-10	4.28e-08	4.18e-06	0.000313	0.936	0.722	7.6e-05	0.732	4.54e-07	1.95e-05	5.52e-13	1.59e-11	2.3e-09	6.49e-07	2.06e-05	0.884	0.191	0.446	8.55e-07	1.9e-05	0.00708	0.0991	0.825	0.000974	1.66e-05	6.4e-08	3.52e-06	9.72e-14	2.67e-12	6.7e-10	4.63e-07	5.02e-06	0.601	0.000229	0.00431	0.523	1.18e-05	0.000292	0.000541	3.28e-05	0.786	5.67e-06	0.387	0.903	3.14e-06	7.91e-05	0.0113	0.241	0.906	0.000369	0.849	0.0658	0.00153	0.000342	0.969	9.74e-05	0.168	0.704	0.995	6.99e-07	2.02e-05	0.00267	0.17	0.802	0.00357	0.959	0.34	0.528	0.194	0.0222	0.0281	0.182	0.0299	4.13e-08	0.862	0.566	0.000433	0.0073	0.264	0.477	2.82e-05	0.231	0.63	2.65e-06	0.963	9.77e-09	2.21e-07	1.02e-06	6.65e-06	5.97e-15	1.5e-13	4.05e-11	7.27e-09	5.66e-07	0.213	3.8e-06	0.00342	0.551	0.958	1.23e-05	0.721	3.83e-08	1.84e-06	3.71e-06	2.99e-05	3.35e-14	8.45e-13	1.39e-10	4.12e-08	0.634	2.33e-06	0.816	1.31e-05	0.0117	0.471	0.816	6.4e-06	0.000153	5.42e-06	0.000284	6.55e-12	1.81e-10	0.000495	0.00225	8.43e-05	0.996	1.29e-05	0.205	0.469	6.94e-07	1.61e-05	0.00444	0.0855	0.769	0.00097	0.14	0.0555	0.112	0.0175	0.00191	0.0398	1.52e-09	4.67e-08	1.02e-05	0.00266	0.0471	0.27	0.125
O15417	TNRC18	-2.63	4.09	-2.1	5.09	0.266	5.22	-0.788	4.6	-0.389	4.94	-4.66	-7.3	-0.576	-6.76	0.431	-4.4	0.554	-5.45	-0.0641	-5.05	0.276	0.534	7.73	2.9	7.85	1.85	7.23	2.24	7.57	-6.72	-6.18	1.01	-3.82	1.13	-4.87	0.512	-4.47	0.853	2.36	7.31	-7.19	-4.83	0.123	1.15	5.82	-1.48	5.24	-0.944	6.25	1.42	6.37	0.367	5.75	0.766	6.09	-0.945	6.12	-4.98	-0.321	-7.62	-0.897	-7.08	0.11	-6.14	-4.72	0.233	-5.77	-0.385	-5.37	-0.0443	-7.08	-0.0151	-4.95	-1.31	5.88	1.05	6	0.399	5.73	-6.7	0.495	-4.33	0.618	-5.39	-4.99	0.34	-1.88	2.78	-4.52	2.2	-3.98	3.21	-3.04	3.1	-1.62	3.33	-2.67	2.72	-2.27	3.06	-3.98	3.09	-4.76	-0.0963	-7.39	-0.673	-6.86	0.335	-5.91	0.224	-4.49	0.457	-5.55	-0.16	-2.88	-5.15	0.18	-6.86	0.209	-1.71	5.48	0.655	5.6	-7.04	0.155	-4.67	0.277	-5.33	2.1	6.76	-0.534	6.19	0.000373	7.19	2.37	7.32	1.31	6.7	1.71	7.04	-4.97	-0.306	-7.6	-0.882	-7.07	0.126	-4.7	0.248	-5.76	-0.37	-5.36	-0.0292	-7.07	0.000731	1.2e-06	0.00586	1.14e-08	0.715	6.49e-09	0.283	1.12e-07	0.594	2.32e-08	8.34e-08	6.85e-13	0.43	6.59e-12	0.555	2.86e-07	0.448	2.23e-09	0.93	1.38e-08	0.704	0.464	1.16e-13	0.000241	7.04e-14	0.0144	8.95e-13	0.0034	2.18e-13	7.91e-12	8.18e-11	0.171	4.06e-06	0.126	3.14e-08	0.483	1.99e-07	0.245	0.00214	6.31e-13	1.05e-12	3.89e-08	0.866	0.118	4.23e-10	0.0472	5.81e-09	0.199	6.19e-11	0.0562	3.6e-11	0.615	5.64e-10	0.296	1.23e-10	0.199	1.08e-10	1.9e-08	0.66	1.82e-13	0.222	1.68e-12	0.879	1.01e-10	6.48e-08	0.749	5.2e-10	0.598	3.18e-09	0.951	1.68e-12	0.983	2.21e-08	0.077	3.17e-10	0.153	1.83e-10	0.584	6.36e-10	8.69e-12	0.498	3.84e-07	0.398	2.98e-09	1.86e-08	0.64	0.008	0.000177	3.88e-08	0.00222	5.45e-07	2.34e-05	5.34e-05	3.97e-05	0.0214	1.3e-05	0.000291	0.000237	0.00166	4.89e-05	5.44e-07	4.26e-05	1.17e-08	0.887	5.68e-14	0.326	5.9e-13	0.624	4.47e-11	0.742	4.36e-08	0.503	2.55e-10	0.814	3.85e-05	1.75e-09	0.792	5.89e-13	0.759	0.0227	1.92e-09	0.371	1.1e-09	2.03e-12	0.832	7.95e-08	0.703	3.9e-09	0.00585	6.58e-12	0.465	8.16e-11	1	1.05e-12	0.00213	6.3e-13	0.0769	8.68e-12	0.0227	2.02e-12	2.03e-08	0.675	1.93e-13	0.23	1.79e-12	0.863	6.95e-08	0.733	5.57e-10	0.612	3.41e-09	0.968	1.79e-12	0.0044	1.64e-05	0.0243	3.23e-07	0.791	6.23e-08	0.425	2.9e-06	0.916	5.92e-07	3.18e-06	4.82e-11	0.732	4.11e-10	0.776	7.52e-07	0.515	3.43e-08	0.974	3.9e-07	0.884	0.737	9.85e-12	0.000654	4.04e-12	0.0813	1.18e-10	0.0249	2.21e-11	6.08e-10	3.32e-09	0.434	9.33e-06	0.171	4.61e-07	0.63	5.7e-06	0.82	0.00465	3.42e-11	1.44e-10	1.71e-07	0.937	0.332	2.07e-08	0.163	2.19e-07	0.417	3.83e-09	0.0829	7.32e-10	0.721	4.56e-08	0.596	7.71e-09	0.481	1.14e-08	8.52e-07	0.836	2.18e-11	0.549	1.85e-10	0.96	1.45e-08	2.81e-07	0.834	2.42e-08	0.828	2.21e-07	0.985	2.18e-10	0.997	1.57e-06	0.19	9.29e-09	0.228	4.92e-09	0.696	2.12e-08	8.29e-10	0.748	1.73e-06	0.49	2.11e-07	1.67e-06	0.831	0.0379	0.00252	4.36e-07	0.0129	4.92e-06	0.000193	0.000372	0.000455	0.0302	3.56e-05	0.000788	0.00126	0.00686	0.000439	5.71e-06	0.000688	1.57e-07	0.958	2.03e-12	0.711	2.16e-11	0.802	1.13e-09	0.869	1.02e-07	0.565	2.4e-09	0.91	0.000322	2.64e-08	0.911	1.79e-11	0.886	0.0835	8.81e-08	0.46	1.8e-08	1.65e-10	0.94	2.66e-07	0.781	3.18e-07	0.0328	4.53e-10	0.837	3.78e-09	1	8.17e-11	0.00434	2.61e-11	0.212	8.38e-10	0.0815	1.58e-10	9.96e-07	0.862	2.19e-11	0.655	2.02e-10	0.956	2.66e-07	0.82	2.27e-08	0.831	2.43e-07	0.991	2.89e-10
O15427	SLC16A3	-3.79	-0.337	-4.36	-4.37	-3.98	-2.86	-5.6	-4.65	-5.19	-3.95	0.44	-3.35	0.103	-3.92	-3.92	-3.54	-2.42	-5.16	-4.21	-4.75	-3.51	-0.568	-0.577	-0.195	0.924	-1.81	-0.859	-1.4	-0.157	-3.45	-4.02	-4.03	-3.65	-2.53	-5.26	-4.31	-4.85	-3.61	0.373	1.49	0.00884	0.382	1.5	-0.00108	-0.441	-3.79	-0.338	-4.36	-4.37	-3.98	-2.87	-5.6	-4.65	-5.19	-3.95	-5.9	-3.83	1.59	1.15	-2.2	1.25	-2.76	-2.77	1.59	-2.39	-1.27	-4.01	-3.06	-3.6	-2.35	-4.31	-2.24	-1.12	1.25	1.24	1.62	2.74	0.412	1.66	0.291	0.282	0.663	1.78	-0.955	-0.543	0.702	0.356	-0.0847	-3.43	0.0182	-4	-4.01	0.357	-1.24	-3.63	-2.51	-5.25	-4.29	-4.83	-3.59	-5.54	-3.47	-0.661	-1.1	-4.45	-0.999	-5.02	-5.03	-0.66	-2.25	-4.64	-3.53	-6.26	-5.31	-1.02	-5.85	-4.61	-6.56	-4.49	0.833	0.824	1.21	2.33	-0.411	-0.42	-0.0383	1.08	-1.24	5.9	5.46	2.11	5.56	1.54	1.53	1.91	3.03	0.297	1.25	0.708	1.95	3.83	3.39	0.0391	3.49	-0.529	-0.538	-0.156	0.963	-1.77	-0.819	-1.36	-0.118	-2.07	0.0163	0.825	0.00626	0.00616	0.0118	0.0655	0.000614	0.00373	0.00136	0.0126	0.773	0.0325	0.946	0.0132	0.013	0.0241	0.117	0.00144	0.00811	0.0031	0.0256	0.71	0.705	0.898	0.545	0.238	0.574	0.36	0.918	0.0278	0.0112	0.011	0.0205	0.103	0.00118	0.00679	0.00257	0.0218	0.807	0.33	0.995	0.802	0.327	0.999	0.772	0.0163	0.824	0.00625	0.00615	0.0118	0.0654	0.000613	0.00373	0.00136	0.0126	0.00034	0.0153	0.299	0.452	0.154	0.412	0.075	0.0741	0.299	0.122	0.406	0.0113	0.05	0.0221	0.128	0.00683	0.147	0.464	0.416	0.419	0.292	0.0779	0.787	0.28	0.849	0.853	0.664	0.246	0.532	0.722	0.646	0.803	0.953	0.0197	0.99	0.00719	0.00707	0.802	0.388	0.0141	0.0838	0.000606	0.00415	0.00142	0.0151	0.000323	0.0185	0.643	0.441	0.00306	0.485	0.000976	0.000958	0.644	0.119	0.00208	0.0168	6.63e-05	0.000532	0.443	0.000165	0.00224	3.4e-05	0.00283	0.585	0.589	0.43	0.132	0.787	0.783	0.98	0.479	0.416	0.000341	0.000814	0.171	0.000666	0.315	0.317	0.213	0.0516	0.846	0.414	0.643	0.204	0.0153	0.0306	0.98	0.0262	0.729	0.724	0.918	0.528	0.248	0.591	0.374	0.938	0.179	0.0593	0.85	0.0256	0.0194	0.0199	0.108	0.0028	0.0139	0.00874	0.0357	0.949	0.0545	0.961	0.0277	0.0587	0.0333	0.164	0.00296	0.0315	0.0098	0.17	0.925	0.751	0.955	0.626	0.58	0.823	0.678	0.925	0.0509	0.0256	0.0577	0.0285	0.143	0.00279	0.0411	0.0116	0.208	0.85	0.432	0.997	0.818	0.428	1	0.83	0.0708	0.854	0.0299	0.0209	0.0202	0.117	0.00334	0.0162	0.0104	0.0345	0.00375	0.0594	0.582	0.836	0.279	0.845	0.172	0.259	0.712	0.164	0.522	0.0275	0.201	0.0916	0.385	0.0235	0.641	0.594	0.653	0.482	0.384	0.148	0.84	0.322	0.889	0.893	0.774	0.344	0.622	0.996	0.831	0.833	0.97	0.0386	0.993	0.0185	0.0255	0.83	0.725	0.0204	0.117	0.00153	0.0147	0.00597	0.0564	0.00123	0.0895	0.981	0.958	0.00522	0.721	0.00203	0.00415	0.874	0.274	0.0029	0.0244	0.000139	0.00193	0.637	0.000494	0.0151	8.64e-05	0.0121	0.866	0.707	0.523	0.214	0.812	0.94	0.981	0.585	0.664	0.00325	0.00211	0.492	0.002	0.605	0.469	0.276	0.0929	0.901	0.642	0.934	0.314	0.0606	0.163	0.983	0.18	0.774	0.956	0.924	0.654	0.311	0.831	0.669	0.991	0.312
O15438	ABCC3	-1.18	0.47	-4.85	-4.31	-4.63	-2.12	-3.36	-0.987	-0.193	0.165	0.111	-1.06	0.581	-4.73	-4.2	-4.52	-2.01	-3.24	-0.876	-0.0815	0.276	-3.67	-3.13	-3.46	-0.946	-2.18	0.188	0.983	1.34	-1.65	-5.32	-4.78	-5.1	-2.59	-3.83	-1.46	-0.663	-0.305	0.21	2.72	-0.536	-0.326	2.19	-0.192	-0.304	-1.37	0.278	-5.04	-4.5	-4.83	-2.31	-3.55	-1.18	-0.385	-0.0272	-1.42	0.00198	0.487	0.375	-0.689	0.957	-4.36	-3.82	0.679	-4.15	-1.63	-2.87	-0.5	0.294	0.652	-0.744	0.681	-2.51	-1.49	-0.953	-1.28	1.23	3.16	3.52	-3.86	-3.32	-3.65	-1.13	-2.37	0.794	1.15	-0.558	-0.669	-1.73	-0.0881	-5.4	-4.87	-0.366	-1.04	-5.19	-2.68	-3.91	-1.55	-0.751	-0.393	-1.79	-0.364	0.0148	-0.0963	-1.16	0.485	-4.83	-4.29	0.207	-0.472	-4.62	-2.11	-3.34	-0.972	0.573	-0.178	0.18	-1.22	0.209	-4.65	-4.12	-4.44	-1.93	-5.01	-4.47	-4.8	-2.29	-0.358	1.23	1.12	0.0557	1.7	-3.61	-3.08	-3.4	-0.89	-2.12	0.244	1.04	1.4	-0.194	-0.306	-1.37	0.276	-5.04	-4.5	-4.83	-2.32	-3.55	-1.18	-0.387	-0.0292	-1.43	0.16	0.571	5.28e-07	4.62e-06	1.24e-06	0.0134	0.000191	0.237	0.816	0.842	0.893	0.203	0.484	8.29e-07	7.21e-06	1.94e-06	0.0187	0.00029	0.293	0.922	0.738	5.77e-05	0.000438	0.000129	0.256	0.0112	0.82	0.239	0.11	0.0518	7.79e-08	6.91e-07	1.83e-07	0.00296	3.14e-05	0.0835	0.425	0.713	0.799	0.00188	0.518	0.694	0.0109	0.816	0.714	0.104	0.737	2.41e-07	2.13e-06	5.67e-07	0.00737	9.21e-05	0.159	0.642	0.974	0.0907	0.998	0.557	0.65	0.407	0.251	3.78e-06	3.19e-05	0.414	8.78e-06	0.0532	0.00113	0.546	0.723	0.432	0.37	0.412	0.00384	0.0772	0.253	0.127	0.141	0.000392	0.000102	2.77e-05	0.000218	6.28e-05	0.175	0.00617	0.339	0.168	0.472	0.389	0.0294	0.909	1.2e-08	1.23e-07	0.637	0.182	2.98e-08	0.00115	7.61e-06	0.0509	0.335	0.612	0.0248	0.639	0.985	0.901	0.139	0.532	1.44e-07	1.48e-06	0.789	0.543	3.6e-07	0.00895	8.42e-05	0.213	0.426	0.818	0.816	0.121	0.787	1.15e-06	9.98e-06	2.7e-06	0.0237	2.69e-07	2.38e-06	6.34e-07	0.00803	0.666	0.142	0.18	0.946	0.0447	7.15e-05	0.000536	0.00016	0.285	0.0133	0.768	0.214	0.0968	0.814	0.712	0.103	0.739	2.39e-07	2.11e-06	5.63e-07	0.00732	9.14e-05	0.158	0.64	0.972	0.0902	0.347	0.705	9.3e-06	4.41e-05	4.14e-06	0.0262	0.00103	0.433	0.924	0.924	0.949	0.285	0.732	6.46e-06	0.000133	4.43e-06	0.0296	0.00071	0.591	0.961	0.884	0.000652	0.00152	0.000373	0.358	0.0676	0.97	0.529	0.172	0.0856	9.55e-07	2.57e-05	5.43e-07	0.00554	0.000123	0.258	0.536	0.878	0.845	0.00625	0.611	0.716	0.0215	0.934	0.83	0.287	0.847	6.26e-06	2.38e-05	2.32e-06	0.0177	0.000676	0.337	0.814	0.991	0.289	0.999	0.904	0.836	0.574	0.597	3.98e-05	0.000584	0.847	2.5e-05	0.0936	0.00386	0.828	0.815	0.845	0.591	0.997	0.0225	0.19	0.319	0.195	0.233	0.00472	0.000349	0.000208	0.00235	0.000169	0.263	0.026	0.765	0.448	0.619	0.63	0.0543	0.963	1.83e-07	2.03e-06	0.759	0.408	8.62e-08	0.00226	3.16e-05	0.121	0.453	0.779	0.0496	0.817	0.994	0.958	0.188	0.721	7.48e-07	1.54e-05	0.874	0.869	7.32e-07	0.0134	0.000172	0.407	0.634	0.892	0.911	0.181	0.886	2.72e-05	0.000114	1.09e-05	0.05	2.73e-06	8.21e-05	1.76e-06	0.014	0.787	0.361	0.277	0.983	0.0809	0.000986	0.00191	0.000407	0.383	0.0554	0.997	0.437	0.165	0.92	0.862	0.187	0.891	3.5e-06	8.94e-05	1.78e-06	0.0146	0.000397	0.451	0.793	0.991	0.182
O15440	ABCC5	-1.33	0.47	-0.446	0.32	-5.48	-3.54	-0.753	-0.175	-0.193	0.165	0.111	-1.22	0.581	-0.335	0.431	-5.37	-3.43	-0.642	-0.0641	-0.0815	0.276	0.886	1.65	-4.15	-2.21	0.58	1.16	1.14	1.5	-1.8	-0.916	-0.15	-5.95	-4.01	-1.22	-0.645	-0.663	-0.305	-5.03	-3.1	-0.766	-5.8	-3.86	-0.192	-0.304	-1.52	0.278	-0.639	0.127	-5.67	-3.74	-0.945	-0.368	-0.385	-0.0272	-0.36	0.00198	-0.209	-0.321	-1.54	0.261	-0.656	0.11	-0.0171	-5.69	-3.75	-0.962	-0.385	-0.402	-0.0443	-0.377	-0.0151	-1.94	0.307	1.07	-4.73	-2.79	0.56	0.918	-0.271	0.495	-5.3	-3.37	-0.578	-0.0174	0.34	-0.558	-0.669	-1.89	-0.0881	-1	-0.238	-0.366	-0.349	-6.04	-4.1	-1.31	-0.733	-0.751	-0.393	-0.725	-0.364	0.0148	-0.0963	-1.32	0.485	-0.431	0.335	0.207	0.224	-5.46	-3.53	-0.738	-0.16	0.573	-0.178	0.18	-0.152	0.209	-0.254	0.513	-5.29	-3.35	-0.611	0.155	-5.64	-3.71	-0.358	0.167	0.056	-1.17	0.637	-0.279	0.487	-5.31	-3.38	-0.586	-0.00815	-0.0255	0.332	-0.194	-0.306	-1.53	0.276	-0.641	0.126	-5.67	-3.74	-0.947	-0.37	-0.387	-0.0292	-0.361	0.229	0.669	0.685	0.771	9.56e-06	0.00228	0.494	0.873	0.861	0.88	0.919	0.27	0.597	0.76	0.695	1.33e-05	0.00303	0.56	0.953	0.941	0.801	0.421	0.138	0.000454	0.0492	0.598	0.295	0.302	0.177	0.106	0.406	0.891	2.31e-06	0.000656	0.269	0.558	0.547	0.781	3.6e-05	0.00694	0.487	3.64e-06	0.000984	0.861	0.782	0.17	0.8	0.562	0.908	5.36e-06	0.00138	0.392	0.738	0.726	0.98	0.744	0.999	0.849	0.77	0.165	0.813	0.551	0.92	0.988	5.09e-06	0.00132	0.383	0.726	0.714	0.968	0.732	0.989	0.0832	0.78	0.331	8.81e-05	0.0142	0.611	0.405	0.805	0.653	1.61e-05	0.00356	0.6	0.987	0.757	0.588	0.516	0.0711	0.932	0.331	0.817	0.722	0.735	4.94e-07	0.000234	0.206	0.477	0.466	0.702	0.482	0.724	0.988	0.925	0.204	0.637	0.675	0.745	0.84	0.827	3.2e-06	0.00125	0.474	0.876	0.548	0.863	0.861	0.882	0.839	0.817	0.641	1.7e-05	0.00372	0.578	0.888	5.81e-06	0.00148	0.745	0.879	0.959	0.292	0.563	0.8	0.658	1.58e-05	0.00349	0.594	0.994	0.981	0.762	0.86	0.781	0.169	0.802	0.561	0.909	5.32e-06	0.00137	0.391	0.737	0.725	0.979	0.742	0.442	0.737	0.781	0.827	2.72e-05	0.00536	0.606	0.92	0.924	0.924	0.949	0.366	0.732	0.798	0.776	2.66e-05	0.00549	0.589	0.974	0.961	0.884	0.693	0.229	0.00117	0.0938	0.807	0.504	0.609	0.259	0.158	0.457	0.936	5.53e-06	0.00141	0.297	0.653	0.612	0.878	0.000117	0.0189	0.591	1.04e-05	0.00257	0.934	0.831	0.401	0.847	0.703	0.947	1.81e-05	0.00408	0.525	0.813	0.831	0.991	0.855	0.999	0.904	0.836	0.293	0.876	0.646	0.96	0.995	1.52e-05	0.0036	0.45	0.828	0.813	0.985	0.797	0.997	0.208	0.857	0.397	0.000349	0.0381	0.712	0.434	0.865	0.756	5e-05	0.0094	0.661	0.996	0.831	0.669	0.659	0.114	0.963	0.392	0.864	0.777	0.804	1.2e-06	0.000515	0.241	0.564	0.556	0.781	0.53	0.817	0.994	0.958	0.269	0.721	0.707	0.802	0.874	0.869	5.73e-06	0.00207	0.494	0.91	0.658	0.892	0.911	0.907	0.886	0.891	0.731	5.66e-05	0.0103	0.637	0.94	1.33e-05	0.00299	0.792	0.938	0.975	0.648	0.608	0.887	0.72	5.01e-05	0.0088	0.726	0.997	0.993	0.8	0.92	0.862	0.281	0.891	0.64	0.956	1.39e-05	0.00326	0.445	0.831	0.806	0.991	0.788
O15446	POLR1G	-0.3	3.2	-2.55	0.0604	-1.8	-2.76	-2.75	-0.148	-1.66	0.0868	-1.63	-1.93	1.57	-4.18	-1.57	-3.43	-4.39	-4.38	-1.78	-3.29	-1.54	-2.25	0.36	-1.5	-2.46	-2.45	0.151	-1.36	0.387	-3.5	-5.75	-3.14	-5	-5.96	-5.95	-3.35	-4.86	-3.11	0.747	-0.215	-2.61	-1.86	-2.82	2.71	4.33	2.41	5.91	0.158	2.77	0.904	-0.0575	-0.0469	2.56	1.05	2.79	-1.22	0.296	1.86	3.49	1.56	5.06	-0.691	1.92	-0.848	0.0561	-0.906	-0.895	1.71	0.198	1.94	-2.07	-0.553	0.962	0.204	2.81	0.951	-0.0106	1.09	2.84	-2.4	0.209	-1.65	-2.62	-2.6	-1.51	0.235	-1.37	0.254	-1.67	1.82	-3.92	-1.31	-4.08	-3.23	-3.18	-4.14	-4.13	-1.52	-3.03	-1.29	-5.31	-3.79	-2.71	-1.09	-3.01	0.485	-5.26	-2.65	-5.42	-4.57	-4.52	-5.48	-5.47	-2.86	-1.34	-4.37	-2.63	-6.64	-5.12	-0.889	1.72	-0.142	-1.1	-2.64	-0.0264	-1.89	-2.85	-1.75	3.93	5.56	3.63	7.13	1.38	3.99	2.13	1.17	1.18	3.78	2.27	4.02	2.41	4.04	2.11	5.61	-0.138	2.47	0.609	-0.353	-0.343	2.26	0.751	2.5	-1.52	0.811	0.0139	0.0471	0.962	0.156	0.032	0.0326	0.906	0.19	0.945	0.199	0.129	0.215	0.00169	0.215	0.00867	0.00103	0.00105	0.161	0.0116	0.223	0.0783	0.774	0.235	0.0546	0.0556	0.904	0.282	0.758	0.00752	3.61e-05	0.0157	0.000238	2.07e-05	2.13e-05	0.0103	0.000337	0.0165	0.552	0.864	0.0424	0.143	0.0286	0.0356	0.00118	0.0602	2.4e-05	0.9	0.0318	0.472	0.963	0.97	0.0464	0.406	0.0303	0.332	0.814	0.144	0.00771	0.218	0.000207	0.583	0.131	0.5	0.964	0.472	0.477	0.178	0.874	0.126	0.104	0.66	0.445	0.871	0.0292	0.45	0.993	0.385	0.0278	0.0609	0.868	0.192	0.0419	0.0427	0.232	0.851	0.245	0.829	0.158	0.125	0.00163	0.266	0.0011	0.00822	0.00931	0.000954	0.00098	0.199	0.0127	0.276	4.39e-05	0.00228	0.0248	0.357	0.0133	0.68	4.93e-05	0.028	3.2e-05	0.000314	0.000364	2.73e-05	2.81e-05	0.0183	0.222	0.000525	0.0295	1.01e-06	7.19e-05	0.48	0.175	0.91	0.381	0.0404	0.983	0.137	0.0273	0.169	0.00295	5.85e-05	0.00568	9.46e-07	0.274	0.00258	0.095	0.355	0.35	0.0041	0.0756	0.00243	0.0598	0.00232	0.0977	5.15e-05	0.912	0.054	0.628	0.778	0.785	0.0767	0.55	0.0515	0.23	0.892	0.0394	0.131	0.971	0.211	0.0574	0.0825	0.931	0.42	0.955	0.376	0.193	0.7	0.00442	0.535	0.0125	0.00202	0.00224	0.381	0.0308	0.749	0.22	0.81	0.307	0.103	0.222	0.97	0.584	0.777	0.0168	0.000178	0.0761	0.000421	6.28e-05	8.99e-05	0.0561	0.00222	0.177	0.651	0.897	0.119	0.185	0.0508	0.134	0.0041	0.196	0.000193	0.936	0.0839	0.554	0.974	0.98	0.128	0.723	0.0728	0.662	0.999	0.348	0.0384	0.366	0.00372	0.667	0.391	0.946	0.967	0.596	0.537	0.484	0.915	0.382	0.215	0.997	0.581	0.912	0.0546	0.541	0.996	0.604	0.0456	0.14	0.902	0.251	0.0775	0.113	0.632	0.872	0.449	0.883	0.222	0.318	0.0051	0.479	0.00491	0.0361	0.0138	0.0019	0.00237	0.34	0.0382	0.566	0.000226	0.0173	0.0503	0.958	0.0208	0.725	0.00013	0.082	0.000107	0.00137	0.000537	5.47e-05	6.38e-05	0.0463	0.482	0.00139	0.129	3.81e-06	0.000546	0.77	0.357	0.996	0.476	0.0812	0.988	0.172	0.0429	0.33	0.0189	0.000221	0.0426	7.93e-06	0.554	0.00759	0.136	0.451	0.575	0.0137	0.206	0.00624	0.181	0.0274	0.179	0.00217	0.929	0.233	0.679	0.836	0.812	0.279	0.793	0.262	0.381
O15460	P4HA2	-0.261	0.47	-4.17	-3.91	-6.38	-5.42	-4.56	-2.66	-4.34	-2.34	0.111	-0.149	0.581	-4.05	-3.8	-6.27	-5.31	-4.45	-2.55	-4.23	-2.23	-3.9	-3.65	-6.12	-5.16	-4.3	-2.4	-4.08	-2.08	-0.731	-4.64	-4.38	-6.85	-5.89	-5.03	-3.13	-4.81	-2.81	-2.21	-1.25	-0.255	-2.47	-1.51	-0.192	-0.304	-0.453	0.278	-4.36	-4.1	-6.57	-5.61	-4.75	-2.85	-4.53	-2.53	-1.43	0.00198	-0.209	-0.321	-0.47	0.261	-4.37	-4.12	-0.0171	-6.59	-5.63	-4.77	-2.87	-4.55	-2.55	-1.45	-0.0151	-0.96	0.392	0.647	-1.82	-0.861	0.219	2.22	-1.5	-1.25	-3.72	-2.76	-1.9	-1.68	0.319	-0.558	-0.669	-0.819	-0.0881	-4.72	-4.47	-0.366	-0.349	-6.94	-5.98	-5.11	-3.22	-4.9	-2.9	-1.8	-0.364	0.0148	-0.0963	-0.246	0.485	-4.15	-3.9	0.207	0.224	-6.36	-5.4	-4.54	-2.65	0.573	-4.32	-2.33	-1.22	0.209	0.173	0.428	-2.04	-1.08	-1.82	-1.57	-4.04	-3.08	-2	1.24	1.13	0.977	1.71	-2.93	-2.67	-5.14	-4.18	-3.32	-1.42	-3.1	-1.1	-0.194	-0.306	-0.455	0.276	-4.36	-4.1	-6.57	-5.61	-4.75	-2.85	-4.53	-2.54	-1.43	0.766	0.591	2e-05	5.15e-05	4.21e-09	1.68e-07	4.57e-06	0.0038	1.05e-05	0.0101	0.899	0.864	0.507	3.02e-05	7.73e-05	6.44e-09	2.58e-07	6.97e-06	0.00537	1.59e-05	0.0139	5.25e-05	0.000133	1.14e-08	4.58e-07	1.22e-05	0.00844	2.77e-05	0.0211	0.405	3.39e-06	8.93e-06	7.1e-10	2.75e-08	7.58e-07	0.000815	1.75e-06	0.00235	0.0146	0.157	0.77	0.00687	0.0899	0.826	0.729	0.605	0.751	9.72e-06	2.53e-05	2.03e-09	8.01e-08	2.2e-06	0.00205	5.05e-06	0.00564	0.107	0.998	0.811	0.714	0.591	0.766	9.11e-06	2.37e-05	0.984	1.9e-09	7.5e-08	2.06e-06	0.00194	4.74e-06	0.00535	0.103	0.986	0.275	0.655	0.461	0.0421	0.327	0.802	0.0144	0.0906	0.158	0.000104	0.00279	0.0346	0.0602	0.715	0.496	0.415	0.32	0.914	6.95e-07	1.98e-06	0.655	0.67	8.58e-11	4.05e-09	1.39e-07	0.000279	3.41e-07	0.000906	0.0326	0.657	0.986	0.906	0.764	0.554	7.2e-06	2.01e-05	0.8	0.784	8.43e-10	4.23e-08	1.46e-06	0.00222	0.451	3.57e-06	0.0065	0.14	0.798	0.843	0.625	0.0236	0.221	0.0418	0.0781	3.22e-05	0.000976	0.0265	0.162	0.202	0.267	0.0559	0.00161	0.00366	4.89e-07	1.89e-05	0.000426	0.109	0.000903	0.211	0.824	0.727	0.603	0.753	9.64e-06	2.51e-05	2.01e-09	7.94e-08	2.18e-06	0.00204	5.02e-06	0.0056	0.107	0.883	0.711	0.000209	0.000322	2.36e-08	1.08e-06	4.25e-05	0.0141	0.000164	0.0293	0.949	0.915	0.732	0.000135	0.000899	2.42e-08	1.16e-06	2.88e-05	0.0222	0.000124	0.106	0.000604	0.000534	8.49e-08	3.48e-06	0.000278	0.0299	0.000564	0.0406	0.456	2.34e-05	0.000207	3.74e-09	1.87e-07	5.81e-06	0.00812	3.21e-05	0.0455	0.0264	0.25	0.824	0.011	0.14	0.934	0.83	0.782	0.847	0.000145	0.000198	1.41e-08	6.75e-07	3.05e-05	0.00986	0.00011	0.0174	0.324	0.999	0.904	0.836	0.693	0.876	8.46e-05	0.000459	0.995	1.18e-08	6.3e-07	1.93e-05	0.0178	9.92e-05	0.0354	0.214	0.997	0.448	0.824	0.522	0.0752	0.441	0.852	0.0255	0.194	0.412	0.000266	0.00763	0.0968	0.256	0.831	0.631	0.635	0.382	0.963	6.03e-06	2.2e-05	0.761	0.801	3.97e-10	2.25e-08	9.8e-07	0.00144	4.82e-06	0.00538	0.0624	0.817	0.994	0.958	0.817	0.721	2.34e-05	0.000139	0.874	0.869	2.69e-09	1.48e-07	4.57e-06	0.00697	0.639	1.75e-05	0.0369	0.207	0.886	0.899	0.723	0.0399	0.318	0.0835	0.279	6.41e-05	0.00204	0.0819	0.395	0.306	0.619	0.0987	0.0118	0.0102	2.14e-06	8.29e-05	0.00334	0.225	0.00642	0.323	0.92	0.862	0.69	0.891	8.46e-05	0.000628	1.1e-08	5.81e-07	1.72e-05	0.0191	9.41e-05	0.0549	0.207
O15484	CAPN5	-4.62	-2.28	-0.446	0.32	-4.41	-2.82	-0.753	-0.175	-2.09	-0.571	0.111	-4.51	-2.17	-0.335	0.431	-4.3	-2.71	-0.642	-0.0641	-1.98	-0.46	4.18	4.94	0.212	1.81	3.87	4.45	2.53	4.05	-2.35	1.83	2.6	-2.14	-0.542	1.52	2.1	0.184	1.71	-3.97	-2.37	-0.766	-4.73	-3.14	-0.192	-0.304	-4.82	-2.47	-0.639	0.127	-4.6	-3.01	-0.945	-0.368	-2.29	-0.763	-2.14	0.00198	-0.209	-0.321	-4.83	-2.49	-0.656	0.11	-0.0171	-4.62	-3.03	-0.962	-0.385	-2.3	-0.78	-2.16	-0.0151	-1.59	0.307	1.07	-3.66	-2.07	-1.34	0.182	-0.271	0.495	-4.24	-2.64	-0.578	-1.92	-0.396	-0.558	-0.669	-5.18	-2.84	-1	-0.238	-0.366	-0.349	-4.97	-3.38	-1.31	-0.733	-2.65	-1.13	-2.51	-0.364	0.0148	-0.0963	-4.61	-2.26	-0.431	0.335	0.207	0.224	-4.4	-2.8	-0.738	-0.16	0.573	-2.08	-0.556	-1.93	0.209	1.65	2.41	-2.32	-0.726	0.125	0.891	-3.84	-2.25	-1.52	1.95	1.84	-2.68	-0.33	1.5	2.27	-2.46	-0.871	1.19	1.77	-0.145	1.38	-0.194	-0.306	-4.82	-2.47	-0.641	0.126	-4.61	-3.01	-0.947	-0.37	-2.29	-0.765	-2.14	6.27e-06	0.015	0.622	0.724	1.36e-05	0.00308	0.407	0.846	0.0246	0.529	0.902	9.41e-06	0.0203	0.711	0.634	2.03e-05	0.00432	0.479	0.943	0.0328	0.612	3.16e-05	1.93e-06	0.814	0.0508	9.38e-05	1.19e-05	0.00729	4.94e-05	0.0123	0.0478	0.00602	0.022	0.55	0.0971	0.0241	0.839	0.0643	6.73e-05	0.0115	0.399	4.22e-06	0.00112	0.831	0.737	3.09e-06	0.00873	0.481	0.888	6.74e-06	0.00169	0.299	0.684	0.0147	0.4	0.0217	0.998	0.817	0.723	2.9e-06	0.00831	0.47	0.903	0.985	6.33e-06	0.0016	0.29	0.671	0.014	0.39	0.0208	0.987	0.0832	0.735	0.239	0.000196	0.0264	0.143	0.84	0.764	0.584	2.56e-05	0.00524	0.524	0.0386	0.662	0.51	0.43	2.11e-07	0.00158	0.239	0.778	0.666	0.68	4.9e-07	0.000233	0.126	0.388	0.00294	0.186	0.00472	0.667	0.986	0.909	2.05e-06	0.0101	0.61	0.692	0.806	0.791	4.73e-06	0.00176	0.385	0.849	0.466	0.0175	0.512	0.0264	0.805	0.0738	0.0103	0.0133	0.424	0.89	0.327	0.000104	0.0163	0.0975	0.0358	0.0472	0.00474	0.716	0.102	0.0154	0.00884	0.338	0.191	0.055	0.872	0.133	0.83	0.736	3.07e-06	0.00868	0.48	0.89	6.69e-06	0.00168	0.298	0.683	0.0146	0.399	0.0216	7.44e-05	0.042	0.756	0.818	3.77e-05	0.00697	0.533	0.92	0.0887	0.824	0.949	4.48e-05	0.159	0.791	0.776	3.95e-05	0.00762	0.525	0.974	0.0748	0.884	0.000405	1.4e-05	0.881	0.0964	0.00151	0.000114	0.0444	0.000222	0.0254	0.091	0.0368	0.0305	0.663	0.124	0.106	0.863	0.427	0.000206	0.0289	0.537	1.19e-05	0.00288	0.934	0.83	6.63e-05	0.0261	0.655	0.947	2.22e-05	0.00485	0.438	0.799	0.0676	0.623	0.103	0.999	0.904	0.836	3.19e-05	0.0581	0.596	0.96	0.995	1.85e-05	0.00425	0.365	0.828	0.0641	0.79	0.0586	0.997	0.208	0.843	0.305	0.000704	0.0619	0.352	0.852	0.862	0.75	7.56e-05	0.0131	0.617	0.188	0.831	0.636	0.636	1.84e-06	0.00982	0.307	0.864	0.762	0.801	1.19e-06	0.000512	0.157	0.497	0.0111	0.417	0.0119	0.817	0.994	0.958	6.94e-06	0.0493	0.681	0.802	0.874	0.869	8.31e-06	0.00285	0.417	0.91	0.641	0.0347	0.911	0.043	0.886	0.205	0.0364	0.0239	0.516	0.904	0.698	0.000191	0.0266	0.221	0.133	0.0812	0.0375	0.74	0.289	0.036	0.0159	0.435	0.408	0.126	0.993	0.216	0.92	0.862	2.8e-05	0.0882	0.594	0.956	1.72e-05	0.00389	0.358	0.831	0.0589	0.899	0.0578
O15498	YKT6	-0.598	2.22	-0.422	-0.302	-3.32	-2.02	-0.221	2.24	-0.271	1.81	-2.53	-3.13	-0.313	-2.95	-2.83	-5.85	-4.55	-2.75	-0.293	-2.8	-0.717	0.176	0.296	-2.72	-1.43	0.377	2.84	0.327	2.41	-2.82	-2.64	-2.52	-5.53	-4.24	-2.44	0.0203	-2.49	-0.404	-2.89	-1.6	-0.12	-3.01	-1.72	0.369	2.9	-0.229	2.59	-0.0532	0.0664	-2.95	-1.65	0.147	2.61	0.0978	2.18	-0.0449	3.3	0.222	2.75	-0.376	2.44	-0.2	-0.0802	-0.147	-3.09	-1.8	0.00052	2.46	-0.0488	2.04	-0.192	3.16	-1.29	-0.2	-0.0807	-3.1	-1.8	-0.0494	2.04	-2.66	-2.54	-5.55	-4.26	-2.46	-2.51	-0.424	-4.39	-1.86	-4.99	-2.18	-4.82	-4.7	-4.76	-4.62	-7.71	-6.42	-4.61	-2.16	-4.66	-2.58	-4.81	-1.46	-3.82	-1.29	-4.42	-1.6	-4.24	-4.12	-4.19	-4.04	-7.14	-5.84	-4.04	-1.58	0.573	-4.09	-2.01	-4.23	-0.885	-0.151	-0.0314	-3.05	-1.75	-2.24	-2.12	-5.13	-3.84	-2.08	0.413	2.94	-0.184	2.63	-0.00824	0.111	-2.9	-1.61	0.192	2.65	0.143	2.23	-2.94	-0.405	-3.53	-0.718	-3.36	-3.24	-6.25	-4.96	-3.16	-0.698	-3.21	-1.12	-3.35	0.519	0.0204	0.649	0.744	0.000812	0.0334	0.811	0.0193	0.77	0.0553	0.0087	0.00147	0.735	0.00253	0.00363	1.13e-07	1.21e-05	0.00461	0.752	0.00398	0.44	0.849	0.749	0.00508	0.129	0.685	0.0036	0.724	0.0121	0.00382	0.00639	0.00898	3.53e-07	3.63e-05	0.0112	0.983	0.0098	0.663	0.00302	0.0891	0.897	0.0021	0.0684	0.691	0.00297	0.804	0.00744	0.954	0.943	0.00257	0.0793	0.874	0.00702	0.916	0.0223	0.961	0.000845	0.811	0.0046	0.685	0.0112	0.829	0.931	0.874	0.00164	0.0569	1	0.0106	0.958	0.0324	0.836	0.00134	0.167	0.829	0.931	0.00163	0.0568	0.957	0.0324	0.00603	0.00848	3.28e-07	3.38e-05	0.0106	0.00926	0.647	7.26e-06	0.0362	7.25e-07	0.0153	1.43e-06	2.28e-06	1.76e-06	3.1e-06	2.24e-11	2.89e-09	3.11e-06	0.0162	2.57e-06	0.00453	1.48e-06	0.0977	6.26e-05	0.142	6.6e-06	0.0695	1.29e-05	2.03e-05	1.58e-05	2.74e-05	1.88e-10	2.64e-08	2.75e-05	0.073	0.476	2.28e-05	0.0246	1.33e-05	0.31	0.87	0.973	0.0019	0.0637	0.0194	0.0265	1.53e-06	0.000146	0.0286	0.656	0.00259	0.842	0.00655	0.993	0.904	0.00294	0.0875	0.836	0.00617	0.877	0.0198	0.00266	0.662	0.000401	0.44	0.000712	0.00104	2.59e-08	2.83e-06	0.00135	0.453	0.00115	0.23	0.000731	0.798	0.0544	0.763	0.819	0.00167	0.0596	0.865	0.0561	0.924	0.127	0.0264	0.00336	0.798	0.0063	0.021	3.22e-07	3.35e-05	0.00851	0.974	0.0122	0.884	0.925	0.789	0.0103	0.212	0.847	0.0145	0.982	0.0248	0.00954	0.0157	0.0496	9.86e-07	0.000104	0.02	0.988	0.0333	0.878	0.00632	0.159	0.925	0.0036	0.11	0.934	0.00899	0.885	0.023	0.971	0.958	0.00499	0.137	0.917	0.027	0.949	0.0562	0.98	0.00581	0.904	0.0253	0.747	0.0713	0.866	0.96	0.995	0.00306	0.0994	1	0.0632	0.972	0.135	0.871	0.0318	0.332	0.883	0.943	0.0045	0.116	0.968	0.0524	0.0202	0.044	1.51e-06	0.000164	0.0395	0.0662	0.831	0.000169	0.168	5.41e-06	0.0619	1.11e-05	2.47e-05	2.04e-05	5.41e-05	1.18e-10	1.67e-08	1.44e-05	0.0467	2.75e-05	0.021	1.31e-05	0.309	0.00022	0.659	1.95e-05	0.244	3.91e-05	0.00014	5.78e-05	0.000177	7.04e-10	9.65e-08	6.25e-05	0.163	0.642	8.81e-05	0.111	3.73e-05	0.657	0.917	0.98	0.00408	0.116	0.0427	0.12	3.93e-06	0.000368	0.0871	0.938	0.00586	0.983	0.0149	0.996	0.92	0.00581	0.148	0.894	0.0194	0.993	0.0402	0.0151	0.862	0.00173	0.891	0.00335	0.0121	1.1e-07	1.34e-05	0.004	0.831	0.00792	0.661	0.00381
O15511	ARPC5	-0.586	2.67	-0.952	-0.451	-3.37	-2.28	-1.43	-0.53	0.373	2.69	-4.4	-4.99	-1.74	-5.35	-4.85	-7.77	-6.68	-5.83	-4.93	-4.03	-1.72	-0.367	0.134	-2.79	-1.69	-0.842	0.0559	0.959	3.27	-3.25	-3.62	-3.12	-6.04	-4.94	-4.09	-3.2	-2.29	0.0194	-2.42	-1.32	-0.501	-2.92	-1.83	-0.199	4.2	-0.784	2.47	-1.15	-0.65	-3.57	-2.48	-1.63	-0.728	0.174	2.49	-0.41	1.1	-0.382	4.02	-0.967	2.28	-1.33	-0.833	-0.183	-3.75	-2.66	-1.81	-0.911	-0.00855	2.3	-0.593	0.922	-1.1	0.475	0.977	-1.94	-0.849	1.8	4.11	-0.423	0.0785	-2.84	-1.75	-0.898	0.903	3.22	-0.807	3.59	-1.39	1.86	-1.76	-1.26	-0.608	-0.425	-4.18	-3.08	-2.23	-1.34	-0.434	1.88	-1.02	0.496	-4.33	0.0743	-4.91	-1.66	-5.28	-4.78	-4.13	-3.95	-7.7	-6.6	-5.75	-4.86	-3.52	-3.95	-1.64	-4.54	-3.02	-1.33	-0.824	-3.75	-2.65	-3.64	-3.14	-6.06	-4.96	-2.31	0.211	4.61	-0.374	2.88	-0.741	-0.24	-3.16	-2.07	-1.22	-0.318	0.584	2.9	-1.3	3.1	-1.89	1.36	-2.26	-1.75	-4.68	-3.58	-2.73	-1.83	-0.93	1.38	-1.51	0.551	0.00895	0.333	0.645	0.00122	0.0241	0.15	0.589	0.703	0.0085	4.79e-05	6.79e-06	0.0817	1.95e-06	1.07e-05	5.02e-10	2.07e-08	3.83e-07	8.2e-06	0.00016	0.0851	0.708	0.891	0.00647	0.0895	0.392	0.954	0.33	0.00164	0.00174	0.000579	0.00257	1.86e-07	7.88e-06	0.00013	0.00205	0.0231	0.984	0.0169	0.181	0.609	0.00447	0.0676	0.839	9.15e-05	0.425	0.015	0.244	0.508	0.000669	0.0147	0.102	0.458	0.859	0.0143	0.676	0.263	0.697	0.000165	0.326	0.0236	0.178	0.397	0.852	0.000381	0.00913	0.07	0.355	0.993	0.0225	0.546	0.349	0.267	0.628	0.321	0.0521	0.388	0.0712	0.000122	0.666	0.936	0.00555	0.0798	0.361	0.359	0.00194	0.381	0.000289	0.134	0.0474	0.06	0.174	0.508	0.643	3.84e-05	0.00153	0.0183	0.15	0.636	0.0452	0.27	0.589	2.28e-05	0.935	2.77e-06	0.0751	7.23e-07	4.51e-06	4.6e-05	8.71e-05	1.1e-10	5.61e-09	1.26e-07	3.39e-06	0.000143	8.46e-05	0.0785	1.07e-05	0.00184	0.18	0.402	0.000391	0.00934	0.000546	0.00243	1.74e-07	7.38e-06	0.0221	0.829	2.38e-05	0.702	0.00505	0.451	0.806	0.00226	0.0397	0.218	0.745	0.552	0.00479	0.188	0.00272	0.059	0.169	0.0253	0.0786	1.93e-05	0.000651	0.00753	0.0665	0.345	0.163	0.127	0.829	0.0272	0.583	0.814	0.00243	0.0445	0.273	0.872	0.924	0.0252	0.000414	3.43e-05	0.418	1.31e-05	0.000184	2.55e-09	1.31e-07	2.49e-06	0.000117	0.000824	0.391	0.925	0.908	0.0128	0.157	0.723	0.971	0.644	0.00439	0.00494	0.00198	0.0188	5.51e-07	2.67e-05	0.00041	0.0167	0.0664	0.988	0.0301	0.278	0.687	0.00734	0.109	0.934	0.000488	0.698	0.0411	0.476	0.771	0.00146	0.0323	0.211	0.708	0.912	0.0384	0.85	0.511	0.904	0.00203	0.497	0.119	0.334	0.771	0.995	0.000798	0.0196	0.123	0.763	0.995	0.103	0.74	0.922	0.439	0.813	0.387	0.0904	0.505	0.219	0.000405	0.862	0.953	0.00995	0.135	0.508	0.788	0.0202	0.577	0.00373	0.193	0.15	0.106	0.341	0.719	0.801	7.47e-05	0.00293	0.0303	0.278	0.707	0.14	0.355	0.817	9.21e-05	0.958	9.07e-06	0.259	3.04e-06	3.87e-05	0.000148	0.000467	4.33e-10	2.46e-08	5.31e-07	2.53e-05	0.000987	0.000276	0.288	3.07e-05	0.00835	0.391	0.621	0.000962	0.0225	0.00183	0.0196	5.43e-07	2.55e-05	0.0715	0.938	0.000104	0.983	0.0118	0.762	0.835	0.00457	0.0742	0.439	0.997	0.842	0.0114	0.425	0.0305	0.119	0.557	0.0669	0.303	4.55e-05	0.00168	0.0175	0.25	0.63	0.556	0.239
O15514	POLR2D	-0.261	0.47	-4.06	-0.783	-3.69	-5.18	-0.753	-0.175	-0.193	0.165	0.111	-0.149	0.581	-3.95	-0.672	-3.58	-5.07	-0.642	-0.0641	-0.0815	0.276	-3.8	-0.523	-3.43	-4.92	-0.492	0.0853	0.0679	0.426	-0.731	-4.53	-1.25	-4.16	-5.65	-1.22	-0.645	-0.663	-0.305	0.372	-1.12	-3.28	-2.9	-4.4	-0.192	-0.304	-0.453	0.278	-4.25	-0.976	-3.88	-5.38	-0.945	-0.368	-0.385	-0.0272	-0.36	0.00198	-0.209	-0.321	-0.47	0.261	-4.27	-0.993	-0.0171	-3.9	-5.39	-0.962	-0.385	-0.402	-0.0443	-0.377	-0.0151	1.5	-3.31	-0.0303	-2.93	-4.43	0.56	0.918	-3.88	-0.608	-3.51	-5.01	-0.578	-0.0174	0.34	-0.558	-0.669	-0.819	-0.0881	-4.62	-1.34	-0.366	-0.349	-4.25	-5.74	-1.31	-0.733	-0.751	-0.393	-0.725	-0.364	0.0148	-0.0963	-0.246	0.485	-4.04	-0.768	0.207	0.224	-3.67	-5.17	-0.738	-0.16	0.573	-0.178	0.18	-0.152	0.209	-3.87	-0.59	-3.49	-4.99	-4.22	-0.948	-3.85	-5.35	-0.358	0.167	0.056	-0.0935	0.637	-3.89	-0.616	-3.52	-5.02	-0.586	-0.00815	-0.0255	0.332	-0.194	-0.306	-0.455	0.276	-4.25	-0.977	-3.88	-5.38	-0.947	-0.37	-0.387	-0.0292	-0.361	0.668	0.44	3.22e-08	0.201	2.54e-07	7.13e-11	0.219	0.773	0.751	0.786	0.855	0.806	0.341	5.96e-08	0.272	4.7e-07	1.29e-10	0.294	0.916	0.893	0.649	1.37e-07	0.391	1.08e-06	2.87e-10	0.419	0.888	0.911	0.484	0.233	2.42e-09	0.0438	1.87e-08	6.1e-12	0.0489	0.291	0.278	0.616	0.541	0.0695	2.46e-06	1.87e-05	4.92e-09	0.751	0.618	0.457	0.648	1.11e-08	0.113	8.72e-08	2.58e-11	0.125	0.546	0.527	0.964	0.554	0.997	0.73	0.598	0.44	0.668	1.01e-08	0.107	0.978	7.93e-08	2.36e-11	0.118	0.527	0.509	0.942	0.536	0.98	0.0172	2.08e-06	0.96	1.59e-05	4.16e-09	0.358	0.135	8.5e-08	0.319	6.71e-07	1.81e-10	0.344	0.977	0.576	0.328	0.242	0.154	0.877	2.66e-10	0.022	0.52	0.54	2.3e-09	5.22e-13	0.025	0.201	0.191	0.49	0.206	0.523	0.979	0.865	0.665	0.395	7.47e-09	0.181	0.715	0.693	6.74e-08	1.18e-11	0.198	0.778	0.279	0.754	0.751	0.789	0.713	9.37e-08	0.333	7.38e-07	1.99e-10	1.29e-08	0.123	1.01e-07	2.98e-11	0.556	0.783	0.927	0.878	0.297	8.13e-08	0.313	6.41e-07	1.74e-10	0.337	0.989	0.966	0.585	0.749	0.615	0.455	0.65	1.1e-08	0.113	8.63e-08	2.56e-11	0.124	0.543	0.525	0.962	0.552	0.883	0.645	8.82e-07	0.363	9.64e-07	1.21e-09	0.36	0.92	0.924	0.924	0.949	0.915	0.732	7.5e-07	0.633	1.18e-06	1.64e-09	0.366	0.974	0.961	0.884	4.07e-06	0.51	5.11e-06	4.94e-09	0.74	0.97	0.982	0.6	0.299	5.24e-08	0.17	6.95e-08	1.28e-10	0.0699	0.548	0.431	0.878	0.64	0.129	3.27e-05	4.55e-05	6.22e-08	0.934	0.83	0.72	0.847	4.68e-07	0.242	4.22e-07	5.53e-10	0.244	0.769	0.794	0.991	0.842	0.999	0.904	0.836	0.602	0.876	2.62e-07	0.34	0.995	3.37e-07	5.5e-10	0.188	0.828	0.798	0.985	0.733	0.997	0.0693	3.47e-05	0.967	7.62e-05	7.39e-08	0.587	0.178	1.7e-06	0.642	2.87e-06	4.23e-09	0.494	0.996	0.831	0.536	0.568	0.217	0.963	7.04e-09	0.0666	0.726	0.801	7.99e-09	8.11e-12	0.04	0.342	0.324	0.779	0.29	0.817	0.994	0.958	0.784	0.721	5.86e-08	0.427	0.874	0.869	1.52e-07	1.06e-10	0.243	0.91	0.551	0.892	0.911	0.907	0.886	3.63e-06	0.554	3.33e-06	4.11e-09	2.27e-07	0.39	3.31e-07	5.64e-10	0.779	0.938	0.975	0.983	0.401	3.76e-06	0.466	2.75e-06	3.1e-09	0.562	0.997	0.993	0.743	0.92	0.862	0.597	0.891	2.72e-07	0.387	3.24e-07	5.4e-10	0.182	0.831	0.785	0.991	0.729
O15516	CLOCK	-5.39	0.47	-6.45	0.32	-1.88	-2.71	-5.56	-1.49	-2.81	0.165	0.111	-5.28	0.581	-6.34	0.431	-1.77	-2.6	-5.45	-1.38	-2.7	0.276	-1.06	5.71	3.51	2.68	-0.168	3.9	2.58	5.55	-5.86	-6.92	-0.15	-2.35	-3.18	-6.03	-1.96	-3.28	-0.305	4.57	3.73	-6.77	-2.2	-3.03	4.36	4.25	-1.03	4.83	-2.09	4.68	2.48	1.64	-1.2	2.86	1.55	4.52	-1.72	4.55	-0.209	-0.321	-5.6	0.261	-6.66	0.11	-4.57	-2.09	-2.92	-5.77	-1.7	-3.02	-0.0443	-6.29	-0.0151	0.835	-0.889	5.88	3.68	2.84	2.75	5.72	-4.95	1.81	-0.385	-1.22	-4.06	-1.32	1.66	-0.558	-0.669	-5.95	-0.0881	-7.01	-0.238	-4.92	-0.349	-2.44	-3.27	-6.12	-2.05	-3.37	-0.393	-6.63	-0.364	0.0148	-0.0963	-5.37	0.485	-6.43	0.335	-4.34	0.224	-1.86	-2.7	-5.54	-1.48	0.573	-2.8	0.18	-6.06	0.209	-3.64	3.13	0.932	0.0963	-6.61	0.155	-2.04	-2.88	-2.98	6.08	5.97	0.687	6.55	-0.37	6.4	4.2	3.36	0.519	4.58	3.27	6.24	-0.194	-0.306	-5.58	0.276	-6.64	0.126	-2.07	-2.91	-5.75	-1.69	-3	-0.0292	-6.27	5.94e-06	0.655	2.04e-07	0.761	0.0789	0.0127	3.49e-06	0.16	0.0101	0.875	0.916	8.44e-06	0.581	2.91e-07	0.682	0.0977	0.0166	4.96e-06	0.192	0.0132	0.792	0.317	2.16e-06	0.00163	0.014	0.873	0.000553	0.0175	3.53e-06	1.34e-06	4.51e-08	0.886	0.0296	0.00391	7.81e-07	0.0668	0.00303	0.772	7.58e-05	0.000879	7.3e-08	0.0411	0.00576	0.000143	0.000199	0.328	3.44e-05	0.0516	5.45e-05	0.0221	0.123	0.256	0.00884	0.146	8.72e-05	0.107	7.98e-05	0.842	0.76	3.06e-06	0.804	1.04e-07	0.916	7.63e-05	0.0518	0.00761	1.79e-06	0.11	0.00597	0.966	3.41e-07	0.989	0.428	0.399	1.26e-06	0.00102	0.00929	0.0117	2.07e-06	2.33e-05	0.0895	0.714	0.249	0.00034	0.214	0.119	0.571	0.497	2.71e-07	0.929	7.26e-09	0.808	9.09e-06	0.723	0.0165	0.00169	1.52e-07	0.0415	0.00127	0.689	2.57e-08	0.711	0.988	0.922	1.92e-06	0.622	5.14e-08	0.733	6.06e-05	0.819	0.063	0.00837	1.08e-06	0.137	0.53	0.00647	0.855	1.83e-07	0.831	0.00115	0.0045	0.377	0.927	1.2e-07	0.883	0.0568	0.0085	0.00668	6.67e-07	9.52e-07	0.514	1.48e-07	0.725	2.39e-07	0.00023	0.00243	0.622	7.25e-05	0.00315	3.93e-07	0.853	0.771	3.21e-06	0.793	1.09e-07	0.905	0.0535	0.00791	1.88e-06	0.113	0.00621	0.978	3.58e-07	7.13e-05	0.733	4.02e-06	0.824	0.114	0.025	3.39e-05	0.322	0.0441	0.924	0.949	4.1e-05	0.732	2.75e-06	0.776	0.125	0.0264	2.17e-05	0.438	0.0345	0.884	0.575	1.55e-05	0.0037	0.0318	0.944	0.00291	0.0849	2.43e-05	1.38e-05	5.96e-07	0.936	0.0404	0.00714	5.93e-06	0.22	0.0132	0.878	0.000229	0.00329	1.57e-06	0.0579	0.0121	0.00146	0.000932	0.622	0.000255	0.159	0.000377	0.0357	0.198	0.396	0.0325	0.379	0.000499	0.323	0.000806	0.904	0.836	3.33e-05	0.876	1.86e-06	0.96	0.00151	0.0748	0.0167	1.74e-05	0.35	0.0329	0.985	6.37e-06	0.997	0.57	0.635	8.95e-06	0.00297	0.0268	0.0609	1.44e-05	0.00018	0.272	0.827	0.347	0.0025	0.601	0.361	0.661	0.654	2.29e-06	0.963	1.19e-07	0.864	8.28e-05	0.803	0.0236	0.00321	1.06e-06	0.103	0.00542	0.78	4.54e-07	0.817	0.994	0.958	6.56e-06	0.721	3.09e-07	0.802	0.000188	0.869	0.0788	0.0126	3.5e-06	0.285	0.654	0.0141	0.911	8.7e-07	0.886	0.00778	0.0184	0.467	0.942	1.36e-06	0.94	0.0749	0.0147	0.0301	1.81e-05	7.55e-06	0.883	1.77e-06	0.884	2.76e-06	0.000567	0.00644	0.743	0.000458	0.0176	3.73e-06	0.92	0.862	2.89e-05	0.891	1.8e-06	0.956	0.0745	0.0156	1.52e-05	0.362	0.0302	0.991	7.29e-06
O15516;Q99743	CLOCK;NPAS2	-2.07	0.47	-7.98	-1.46	-1.75	-3.69	-0.753	-0.175	-0.193	0.165	0.111	-1.96	0.581	-7.86	-1.35	-1.64	-3.58	-0.642	-0.0641	-0.0815	0.276	-5.9	0.609	0.324	-1.62	1.32	1.9	1.88	2.24	-2.54	-8.45	-1.93	-2.22	-4.16	-1.22	-0.645	-0.663	-0.305	6.23	4.29	-6.51	-0.285	-2.23	-0.192	-0.304	-2.26	0.278	-8.17	-1.65	-1.94	-3.88	-0.945	-0.368	-0.385	-0.0272	-0.36	0.00198	-0.209	-0.321	-2.28	0.261	-8.19	-1.67	-0.0171	-1.96	-3.9	-0.962	-0.385	-0.402	-0.0443	-0.377	-0.0151	1.94	-7.22	-0.71	-0.994	-2.94	0.56	0.918	-7.8	-1.29	-1.57	-3.51	-0.578	-0.0174	0.34	-0.558	-0.669	-2.63	-0.0881	-8.53	-2.02	-0.366	-0.349	-2.31	-4.25	-1.31	-0.733	-0.751	-0.393	-0.725	-0.364	0.0148	-0.0963	-2.06	0.485	-7.96	-1.45	0.207	0.224	-1.73	-3.67	-0.738	-0.16	0.573	-0.178	0.18	-0.152	0.209	-7.78	-1.27	-1.55	-3.5	-8.14	-1.63	-1.91	-3.85	-0.358	0.167	0.056	-1.9	0.637	-7.81	-1.3	-1.58	-3.52	-0.586	-0.00815	-0.0255	0.332	-0.194	-0.306	-2.27	0.276	-8.17	-1.66	-1.94	-3.88	-0.947	-0.37	-0.387	-0.0292	-0.361	0.101	0.705	7.84e-08	0.243	0.164	0.00462	0.545	0.888	0.877	0.894	0.929	0.12	0.64	1.06e-07	0.28	0.192	0.00588	0.606	0.959	0.948	0.824	2.06e-05	0.624	0.794	0.197	0.291	0.132	0.135	0.077	0.0456	2.19e-08	0.125	0.0795	0.0016	0.327	0.604	0.594	0.806	8.73e-06	0.00119	4.09e-06	0.819	0.0783	0.877	0.807	0.0736	0.823	4.65e-08	0.187	0.124	0.00302	0.448	0.767	0.757	0.983	0.772	0.999	0.866	0.796	0.0715	0.834	4.44e-08	0.183	0.989	0.12	0.0029	0.44	0.757	0.746	0.972	0.762	0.99	0.123	6.04e-07	0.568	0.425	0.0219	0.652	0.461	1.26e-07	0.303	0.21	0.00675	0.642	0.989	0.784	0.631	0.565	0.0278	0.94	3.54e-09	0.0873	0.753	0.764	0.0523	0.00065	0.263	0.529	0.519	0.735	0.533	0.754	0.99	0.934	0.082	0.677	1.84e-08	0.217	0.858	0.847	0.141	0.00272	0.526	0.89	0.595	0.878	0.877	0.896	0.857	1.32e-07	0.309	0.215	0.00701	5.01e-08	0.194	0.129	0.00321	0.773	0.893	0.964	0.13	0.608	1.23e-07	0.3	0.207	0.00663	0.638	0.995	0.984	0.789	0.876	0.806	0.0734	0.824	4.63e-08	0.187	0.123	0.003	0.447	0.766	0.755	0.981	0.771	0.251	0.754	1.82e-06	0.419	0.221	0.0101	0.648	0.923	0.925	0.924	0.949	0.18	0.738	1.21e-06	0.645	0.237	0.0101	0.627	0.974	0.961	0.884	0.000287	0.685	0.864	0.293	0.651	0.28	0.375	0.126	0.077	3.24e-07	0.356	0.102	0.00318	0.353	0.679	0.646	0.878	3.32e-05	0.00424	5.13e-05	0.833	0.124	0.934	0.837	0.227	0.853	1.59e-06	0.35	0.169	0.00815	0.577	0.83	0.845	0.991	0.865	0.999	0.904	0.838	0.154	0.877	9.2e-07	0.488	0.995	0.162	0.00723	0.503	0.836	0.826	0.985	0.813	0.997	0.269	1.31e-05	0.625	0.519	0.0532	0.74	0.485	2.35e-06	0.628	0.272	0.0163	0.69	0.996	0.833	0.694	0.683	0.0517	0.963	6.37e-08	0.201	0.792	0.815	0.07	0.00133	0.299	0.608	0.6	0.79	0.573	0.822	0.994	0.958	0.116	0.724	1.28e-07	0.494	0.875	0.87	0.171	0.00431	0.54	0.91	0.678	0.893	0.911	0.908	0.886	4.8e-06	0.527	0.286	0.0175	6.76e-07	0.522	0.162	0.00605	0.802	0.938	0.975	0.417	0.643	5.28e-06	0.457	0.269	0.0154	0.754	0.997	0.993	0.814	0.92	0.863	0.142	0.891	8.87e-07	0.519	0.161	0.00657	0.498	0.837	0.82	0.991	0.803
O15519	CFLAR	-0.261	0.47	-1.01	0.32	-0.202	0.443	-1.9	-0.175	-0.193	0.165	0.111	-0.149	0.581	-0.904	0.431	-0.0908	0.554	-1.79	-0.0641	-0.0815	0.276	-0.754	0.58	0.0586	0.703	-1.64	0.0853	0.0679	0.426	-0.731	-1.48	-0.15	-0.672	-0.0275	-2.37	-0.645	-0.663	-0.305	0.813	1.46	-1.33	-0.522	0.123	-0.192	-0.304	-0.453	0.278	-1.21	0.127	-0.394	0.25	-2.1	-0.368	-0.385	-0.0272	-0.36	0.00198	-0.209	-0.321	-0.47	0.261	-1.22	0.11	-0.0171	-0.411	0.233	-2.11	-0.385	-0.402	-0.0443	-0.377	-0.0151	-0.645	0.889	2.22	1.7	2.35	1.71	2.07	-0.839	0.495	-0.0267	0.618	-1.73	-0.0174	0.34	-0.558	-0.669	-0.819	-0.0881	-1.57	-0.238	-0.366	-0.349	-0.76	-0.116	-2.46	-0.733	-0.751	-0.393	-0.725	-0.364	0.0148	-0.0963	-0.246	0.485	-1	0.335	0.207	0.224	-0.187	0.457	-1.89	-0.16	0.573	-0.178	0.18	-0.152	0.209	-0.822	0.513	-0.00931	0.635	-1.18	0.155	-0.367	0.277	-0.358	0.167	0.056	-0.0935	0.637	-0.848	0.487	-0.0348	0.61	-1.74	-0.00815	-0.0255	0.332	-0.194	-0.306	-0.455	0.276	-1.21	0.126	-0.396	0.248	-2.1	-0.37	-0.387	-0.0292	-0.361	0.591	0.334	0.0406	0.509	0.676	0.362	0.000278	0.717	0.691	0.733	0.818	0.757	0.233	0.0669	0.375	0.851	0.256	0.00056	0.895	0.866	0.568	0.124	0.234	0.903	0.151	0.00139	0.86	0.888	0.381	0.136	0.00352	0.756	0.169	0.955	1.25e-05	0.187	0.175	0.529	0.0981	0.00411	0.00811	0.284	0.8	0.691	0.531	0.351	0.567	0.0159	0.792	0.417	0.605	7.99e-05	0.449	0.428	0.955	0.459	0.997	0.665	0.508	0.334	0.591	0.0145	0.819	0.972	0.397	0.63	7.14e-05	0.428	0.408	0.927	0.438	0.975	0.187	0.0714	3.43e-05	0.000979	1.5e-05	0.000925	9.56e-05	0.0879	0.309	0.956	0.206	0.000832	0.971	0.483	0.221	0.144	0.0756	0.846	0.00111	0.599	0.421	0.442	0.0982	0.798	2.12e-06	0.11	0.102	0.387	0.114	0.423	0.974	0.831	0.588	0.287	0.0315	0.461	0.647	0.62	0.679	0.315	0.000132	0.723	0.176	0.694	0.691	0.736	0.644	0.0944	0.292	0.985	0.193	0.0182	0.749	0.449	0.567	0.461	0.73	0.908	0.847	0.192	0.085	0.317	0.943	0.212	0.000791	0.987	0.958	0.493	0.688	0.528	0.349	0.569	0.0157	0.795	0.414	0.608	7.89e-05	0.446	0.425	0.952	0.456	0.847	0.537	0.116	0.735	0.76	0.46	0.00141	0.92	0.924	0.924	0.949	0.915	0.7	0.119	0.757	0.948	0.33	0.00127	0.974	0.961	0.884	0.307	0.35	0.955	0.238	0.0134	0.97	0.982	0.502	0.191	0.00942	0.936	0.208	0.986	5.73e-05	0.429	0.313	0.878	0.146	0.0121	0.0309	0.352	0.937	0.934	0.777	0.631	0.826	0.0637	0.947	0.498	0.728	0.000598	0.703	0.726	0.991	0.785	0.999	0.904	0.836	0.502	0.876	0.0445	0.96	0.995	0.481	0.758	0.000371	0.826	0.731	0.985	0.657	0.997	0.352	0.18	0.000149	0.00287	9.61e-05	0.00922	0.000332	0.189	0.632	0.988	0.297	0.00517	0.996	0.831	0.422	0.443	0.12	0.963	0.00367	0.864	0.645	0.77	0.126	0.89	1.05e-05	0.221	0.206	0.717	0.18	0.817	0.994	0.958	0.722	0.664	0.0525	0.802	0.874	0.869	0.777	0.389	0.000259	0.91	0.41	0.892	0.911	0.907	0.886	0.245	0.511	0.996	0.288	0.0404	0.94	0.528	0.675	0.699	0.938	0.975	0.983	0.284	0.254	0.469	0.982	0.304	0.00552	0.997	0.993	0.668	0.92	0.862	0.5	0.891	0.0443	0.956	0.493	0.733	0.000348	0.831	0.709	0.991	0.65
O15522	NKX2-8	-4.34	0.47	-0.446	0.32	-0.202	0.443	-0.753	-0.175	-0.193	0.165	0.111	-4.23	0.581	-0.335	0.431	-0.0908	0.554	-0.642	-0.0641	-0.0815	0.276	3.9	4.66	4.14	4.78	3.59	4.17	4.15	4.51	-4.81	-0.916	-0.15	-0.672	-0.0275	-1.22	-0.645	-0.663	-0.305	0.244	0.889	-0.766	-0.522	0.123	-0.192	-0.304	-4.53	0.278	-0.639	0.127	-0.394	0.25	-0.945	-0.368	-0.385	-0.0272	-0.36	0.00198	-0.209	-0.321	-4.55	0.261	-0.656	0.11	-0.0171	-0.411	0.233	-0.962	-0.385	-0.402	-0.0443	-0.377	-0.0151	-0.645	0.307	1.07	0.551	1.2	0.56	0.918	-0.271	0.495	-0.0267	0.618	-0.578	-0.0174	0.34	-0.558	-0.669	-4.9	-0.0881	-1	-0.238	-0.366	-0.349	-0.76	-0.116	-1.31	-0.733	-0.751	-0.393	-0.725	-0.364	0.0148	-0.0963	-4.33	0.485	-0.431	0.335	0.207	0.224	-0.187	0.457	-0.738	-0.16	0.573	-0.178	0.18	-0.152	0.209	-0.254	0.513	-0.00931	0.635	-0.611	0.155	-0.367	0.277	-0.358	0.167	0.056	-4.18	0.637	-0.279	0.487	-0.0348	0.61	-0.586	-0.00815	-0.0255	0.332	-0.194	-0.306	-4.54	0.276	-0.641	0.126	-0.396	0.248	-0.947	-0.37	-0.387	-0.0292	-0.361	1.11e-11	0.326	0.351	0.503	0.672	0.355	0.119	0.713	0.686	0.729	0.815	2.32e-11	0.226	0.483	0.367	0.849	0.248	0.182	0.893	0.864	0.562	2.23e-10	1.37e-12	4.26e-11	6.22e-13	1.86e-09	3.56e-11	4e-11	3.73e-12	5.23e-13	0.0594	0.753	0.163	0.954	0.0132	0.18	0.169	0.523	0.608	0.0671	0.113	0.276	0.797	0.686	0.525	3.13e-12	0.56	0.184	0.789	0.409	0.6	0.0521	0.441	0.42	0.954	0.452	0.997	0.66	0.502	2.8e-12	0.585	0.173	0.817	0.971	0.389	0.625	0.0482	0.421	0.4	0.926	0.43	0.975	0.18	0.52	0.0285	0.251	0.0153	0.243	0.0589	0.57	0.301	0.955	0.199	0.229	0.971	0.476	0.214	0.138	3.65e-14	0.843	0.0283	0.593	0.413	0.435	0.0932	0.795	0.00497	0.105	0.0971	0.38	0.109	0.416	0.973	0.829	1.72e-12	0.279	0.335	0.454	0.642	0.615	0.675	0.307	0.103	0.719	0.169	0.69	0.686	0.732	0.639	0.595	0.285	0.984	0.187	0.203	0.745	0.442	0.561	0.454	0.726	0.906	3.37e-11	0.185	0.558	0.309	0.942	0.204	0.223	0.986	0.957	0.486	0.683	0.522	3.08e-12	0.563	0.183	0.792	0.407	0.603	0.0516	0.439	0.418	0.951	0.449	8.34e-10	0.53	0.592	0.733	0.756	0.453	0.233	0.92	0.924	0.924	0.949	9.35e-10	0.7	0.673	0.755	0.948	0.323	0.243	0.974	0.961	0.884	1.9e-08	8.32e-11	5.92e-10	2.59e-11	1.81e-07	2.82e-09	6.09e-09	2.38e-10	6.15e-11	0.108	0.936	0.201	0.986	0.0227	0.423	0.305	0.878	0.703	0.126	0.246	0.343	0.937	0.934	0.775	5.25e-10	0.824	0.4	0.947	0.491	0.725	0.129	0.7	0.725	0.991	0.782	0.999	0.904	0.836	2.51e-10	0.876	0.328	0.96	0.995	0.474	0.755	0.0921	0.825	0.728	0.985	0.653	0.997	0.345	0.746	0.0535	0.341	0.04	0.482	0.0876	0.809	0.626	0.988	0.29	0.38	0.996	0.831	0.414	0.436	2.45e-12	0.963	0.058	0.864	0.64	0.767	0.12	0.888	0.00984	0.214	0.199	0.713	0.173	0.817	0.994	0.958	3.84e-11	0.659	0.463	0.802	0.874	0.869	0.773	0.382	0.135	0.91	0.402	0.892	0.911	0.907	0.886	0.866	0.505	0.996	0.28	0.32	0.94	0.521	0.671	0.697	0.938	0.975	3.81e-09	0.277	0.851	0.462	0.982	0.296	0.442	0.997	0.993	0.664	0.92	0.862	2.57e-10	0.891	0.33	0.956	0.486	0.728	0.0896	0.831	0.707	0.991	0.645
O15525	MAFG	-0.569	2.19	-0.469	2.04	1.52	2.16	0.968	1.55	1.53	1.89	-1.3	-1.87	0.891	-1.77	0.741	0.219	0.864	-0.331	0.246	0.229	0.587	0.0995	2.61	2.09	2.73	1.54	2.11	2.1	2.45	-2.76	-2.66	-0.15	-0.672	-0.0275	-1.22	-0.645	-0.663	-0.305	1.99	2.63	-2.51	-0.522	0.123	-0.422	0.878	-0.99	1.77	-0.891	1.62	1.1	1.74	0.546	1.12	1.11	1.46	-2.12	0.674	-1.93	-0.631	-2.5	0.261	-2.4	0.11	-1.51	-0.411	0.233	-0.962	-0.385	-0.402	-0.0443	-3.63	-0.835	-0.645	-1.44	1.07	0.551	1.2	0.56	0.918	-2.01	0.495	-0.0267	0.618	-0.578	-0.0174	0.34	0.898	2.2	0.329	3.09	0.428	2.94	1.32	2.83	2.42	3.06	1.87	2.44	2.43	2.78	-0.797	1.99	-1.71	-0.407	-2.27	0.485	-2.18	0.335	-1.28	0.224	-0.187	0.457	-0.738	-0.16	-2.6	-0.178	0.18	-3.4	-0.611	-2	0.513	-0.00931	0.635	-2.36	0.155	-0.367	0.277	-0.358	1.7	2.99	1.13	3.89	1.23	3.74	3.21	3.86	2.66	3.24	3.22	3.58	-1.1	0.204	-1.66	1.1	-1.56	0.945	0.424	1.07	-0.127	0.45	0.433	0.791	-2.79	0.434	0.00398	0.518	0.00695	0.0407	0.00441	0.186	0.0375	0.0395	0.0121	0.078	0.0129	0.222	0.0181	0.309	0.762	0.237	0.647	0.734	0.752	0.42	0.891	0.000759	0.00585	0.000456	0.0385	0.0053	0.00565	0.00142	0.000406	0.000615	0.836	0.356	0.97	0.0965	0.375	0.362	0.674	0.00841	0.000689	0.00114	0.472	0.865	0.561	0.229	0.176	0.0181	0.222	0.0297	0.135	0.0198	0.452	0.126	0.132	0.0481	0.00525	0.355	0.0103	0.386	0.00119	0.719	0.00177	0.879	0.042	0.571	0.748	0.188	0.596	0.579	0.951	8.99e-06	0.252	0.375	0.0522	0.143	0.448	0.104	0.441	0.209	0.00763	0.495	0.971	0.395	0.427	0.981	0.639	0.189	0.00216	0.628	3.86e-05	0.528	7.87e-05	0.0565	0.000132	0.000844	4.4e-05	0.00822	0.000751	0.000811	0.000162	0.243	0.00499	0.015	0.549	0.00156	0.475	0.00237	0.622	0.0631	0.741	0.782	0.501	0.279	0.813	0.000142	0.793	0.79	8.57e-06	0.369	0.00813	0.48	0.99	0.382	0.00211	0.831	0.613	0.702	0.622	0.0232	0.000149	0.125	2.72e-06	0.0958	5.43e-06	5.71e-05	3.09e-06	0.000609	5.08e-05	5.48e-05	1.1e-05	0.135	0.778	0.0256	0.135	0.0353	0.196	0.559	0.145	0.861	0.535	0.551	0.278	0.000358	0.703	0.0138	0.723	0.0215	0.0622	0.00965	0.32	0.0977	0.128	0.0343	0.168	0.0235	0.7	0.0366	0.692	0.871	0.311	0.665	0.974	0.961	0.884	0.933	0.00248	0.0117	0.00164	0.171	0.0202	0.0366	0.00387	0.00145	0.00208	0.936	0.402	0.986	0.124	0.6	0.497	0.878	0.016	0.00267	0.0062	0.54	0.937	0.928	0.402	0.411	0.0479	0.45	0.0791	0.183	0.0421	0.58	0.282	0.352	0.108	0.0339	0.628	0.0443	0.801	0.0051	0.876	0.00769	0.96	0.225	0.638	0.834	0.267	0.828	0.802	0.985	9.14e-05	0.803	0.533	0.14	0.203	0.54	0.184	0.631	0.255	0.0246	0.748	0.988	0.488	0.554	0.996	0.831	0.389	0.0197	0.668	0.00042	0.581	0.000559	0.129	0.00124	0.00143	0.00011	0.0152	0.00338	0.0037	0.00123	0.329	0.032	0.0317	0.958	0.00276	0.721	0.00467	0.802	0.114	0.869	0.853	0.563	0.323	0.91	0.000981	0.892	0.911	2.51e-05	0.743	0.037	0.665	0.996	0.478	0.00603	0.94	0.675	0.78	0.787	0.0963	0.000485	0.41	1.88e-05	0.277	3.62e-05	0.00016	1.66e-05	0.00448	0.000336	0.000696	5.77e-05	0.338	0.862	0.0589	0.496	0.0883	0.535	0.627	0.211	0.88	0.831	0.793	0.733	0.00214
O15530;Q6A1A2	PDPK1;PDPK2P	-2.35	0.47	-2.87	0.32	-6.31	-5.29	-3.13	-1.16	-0.193	0.165	0.111	-2.24	0.581	-2.75	0.431	-6.19	-5.18	-3.02	-1.05	-0.0815	0.276	-0.517	2.67	-3.96	-2.94	-0.785	1.18	2.16	2.51	-2.82	-3.34	-0.15	-6.78	-5.76	-3.6	-1.63	-0.663	-0.305	-3.44	-2.43	-3.19	-6.62	-5.61	2.84	2.73	0.494	3.31	-0.0232	3.16	-3.46	-2.45	-0.292	1.68	2.65	3.01	2.67	3.04	2.69	2.57	0.337	3.16	-0.18	3.01	-0.157	-3.62	-2.61	-0.448	1.52	2.49	2.85	2.52	2.88	-1.01	0.268	3.45	-3.17	-2.16	2.94	3.3	-1.7	1.48	-5.14	-4.13	-1.97	0.972	1.33	-0.558	-0.669	-2.91	-0.0881	-3.42	-0.238	-3.4	-3.24	-6.86	-5.85	-3.69	-1.72	-0.751	-0.393	-0.725	-0.364	0.0148	-0.0963	-2.33	0.485	-2.85	0.335	-2.83	-2.67	-6.29	-5.28	-3.12	-1.15	0.573	-0.178	0.18	-0.152	0.209	-2.67	0.513	-6.11	-5.1	-3.03	0.155	-6.47	-5.46	-0.358	0.167	0.056	-2.18	0.637	-2.7	0.487	-6.14	-5.13	-2.97	-0.998	-0.0255	0.332	-0.194	-0.306	-2.54	0.276	-3.06	0.126	-6.5	-5.49	-3.33	-1.36	-0.387	-0.0292	-0.361	0.000346	0.441	2.34e-05	0.599	2.34e-13	4.1e-11	5.47e-06	0.0604	0.751	0.786	0.855	0.000602	0.341	4.23e-05	0.479	4.06e-13	7.38e-11	1e-05	0.0882	0.893	0.65	0.397	6.66e-05	5.8e-08	1.53e-05	0.2	0.0566	0.000898	0.000149	3.01e-05	1.81e-06	0.805	2.4e-14	3.57e-12	4.11e-07	0.00971	0.279	0.616	1.02e-06	0.000232	4.13e-06	4.93e-14	7.73e-12	2.65e-05	4.79e-05	0.418	2.06e-06	0.969	4.69e-06	8.95e-07	0.000206	0.632	0.00811	7.35e-05	1.09e-05	6.43e-05	9.3e-06	6.09e-05	0.000109	0.58	4.86e-06	0.767	1.1e-05	0.797	3.76e-07	9.15e-05	0.462	0.0156	0.000166	2.53e-05	0.000146	2.17e-05	0.101	0.659	9.44e-07	4.45e-06	0.000883	1.56e-05	2.21e-06	0.00734	0.0181	9.19e-11	2.25e-08	0.00219	0.115	0.0331	0.329	0.243	6.33e-06	0.877	3.02e-07	0.675	3.46e-07	8.75e-07	1.75e-15	3.01e-13	6.15e-08	0.00392	0.191	0.491	0.206	0.523	0.979	0.865	0.000164	0.396	8.77e-06	0.557	1e-05	2.47e-05	3.06e-14	6.63e-12	1.82e-06	0.048	0.28	0.754	0.752	0.789	0.713	6.51e-05	0.401	6.1e-13	1.14e-10	9.6e-06	0.799	1.04e-13	1.73e-11	0.557	0.783	0.927	0.000793	0.297	5.69e-05	0.425	5.37e-13	9.93e-11	1.36e-05	0.106	0.967	0.585	0.749	0.616	0.000128	0.65	8.2e-06	0.836	9.05e-14	1.48e-11	1.89e-06	0.0296	0.525	0.962	0.553	0.00236	0.645	0.000239	0.798	3.75e-12	7.59e-10	4.98e-05	0.146	0.924	0.924	0.949	0.00153	0.732	0.00018	0.776	4.9e-12	1.04e-09	3.95e-05	0.233	0.961	0.884	0.667	0.000293	3.68e-07	7.95e-05	0.523	0.143	0.00895	0.000564	0.000172	1.37e-05	0.936	4.27e-13	8.29e-11	3.52e-06	0.0538	0.431	0.878	4.73e-06	0.00103	5.18e-05	1.01e-12	2.15e-10	0.000351	0.000286	0.694	2.53e-05	0.981	4.64e-05	3.52e-06	0.000771	0.736	0.0304	0.001	9.02e-05	0.000958	0.000139	0.000641	0.00147	0.686	0.000248	0.818	0.000241	0.995	1.39e-06	0.000345	0.523	0.0841	0.00175	0.000642	0.000957	0.00153	0.236	0.825	6.96e-06	2.4e-05	0.00357	0.000362	1.53e-05	0.0239	0.0801	1.11e-09	2.88e-07	0.0114	0.405	0.149	0.536	0.568	3.53e-05	0.963	2.97e-06	0.864	5.06e-06	1.79e-05	2.54e-14	5.08e-12	4.81e-07	0.014	0.324	0.779	0.291	0.817	0.994	0.958	0.000341	0.721	2.78e-05	0.802	3.9e-05	0.000163	2.79e-13	6.44e-11	5.57e-06	0.111	0.552	0.892	0.911	0.907	0.886	0.000764	0.62	1.15e-11	2.54e-09	5.59e-05	0.94	1.76e-12	3.64e-10	0.779	0.938	0.975	0.0091	0.401	0.000822	0.574	9.79e-12	1.91e-09	0.000195	0.22	0.993	0.743	0.92	0.862	0.000656	0.891	7.34e-05	0.956	1.6e-12	3.43e-10	1.52e-05	0.14	0.785	0.991	0.729
O15533	TAPBP	-2.73	0.47	-0.446	0.32	-5.27	-2.56	-3.91	-3.11	-1.1	0.165	0.111	-2.62	0.581	-0.335	0.431	-5.15	-2.44	-3.79	-2.99	-0.985	0.276	2.29	3.05	-2.53	0.18	-1.17	-0.371	1.64	2.9	-3.2	-0.916	-0.15	-5.74	-3.03	-4.38	-3.58	-1.57	-0.305	-4.82	-2.11	-0.766	-5.59	-2.87	-0.192	-0.304	-2.93	0.278	-0.639	0.127	-5.46	-2.75	-4.1	-3.3	-1.29	-0.0272	-1.44	0.00198	-0.209	-0.321	-2.94	0.261	-0.656	0.11	-0.0171	-5.48	-2.76	-4.11	-3.32	-1.31	-0.0443	-1.46	-0.0151	-2.71	3.46	4.23	-1.36	1.35	2.81	4.07	2.66	3.43	-2.16	0.551	-0.8	2.01	3.27	1.22	1.11	-1.52	1.69	0.771	1.54	1.41	1.43	-4.05	-1.34	-2.69	-1.89	0.12	1.38	-0.03	1.41	0.0148	-0.0963	-2.72	0.485	-0.431	0.335	0.207	0.224	-5.25	-2.54	-3.89	-3.09	-1.2	-1.08	0.18	-1.23	0.209	0.65	1.42	-4.17	-1.46	-0.611	0.155	-5.43	-2.72	-1.26	1.25	1.14	-1.49	1.72	0.801	1.57	-4.02	-1.31	-2.66	-1.86	0.15	1.41	-0.194	-0.306	-2.93	0.276	-0.641	0.126	-5.46	-2.75	-4.1	-3.3	-1.29	-0.0292	-1.44	0.00861	0.638	0.655	0.749	3.76e-06	0.0136	0.000302	0.00317	0.276	0.869	0.911	0.0115	0.561	0.738	0.666	5.44e-06	0.018	0.000424	0.0043	0.327	0.782	0.0261	0.00365	0.0145	0.857	0.245	0.711	0.106	0.00556	0.0024	0.361	0.881	7.79e-07	0.00396	6.91e-05	0.000818	0.122	0.76	1.64e-05	0.0395	0.445	1.29e-06	0.00594	0.847	0.761	0.00517	0.781	0.524	0.898	1.98e-06	0.00833	0.000166	0.00184	0.201	0.978	0.155	0.998	0.834	0.748	0.00493	0.794	0.513	0.912	0.986	1.87e-06	0.00796	0.000158	0.00175	0.195	0.965	0.15	0.988	0.00916	0.00115	0.000111	0.178	0.181	0.00709	0.000181	0.0105	0.00127	0.0352	0.582	0.425	0.0493	0.00199	0.197	0.241	0.11	0.0764	0.411	0.105	0.137	0.132	8.03e-05	0.157	0.00595	0.0482	0.898	0.144	0.974	0.136	0.987	0.918	0.00545	0.604	0.645	0.72	0.825	0.81	1.17e-06	0.00905	0.000137	0.00181	0.169	0.251	0.847	0.192	0.823	0.516	0.161	0.000133	0.149	0.541	0.877	2.17e-06	0.00894	0.211	0.216	0.259	0.141	0.0911	0.425	0.122	0.000213	0.195	0.0105	0.0681	0.881	0.162	0.846	0.76	0.00514	0.783	0.522	0.9	1.96e-06	0.00829	0.000165	0.00183	0.201	0.977	0.154	0.0353	0.727	0.766	0.821	1.16e-05	0.0266	0.00151	0.0121	0.537	0.924	0.949	0.0212	0.732	0.793	0.776	1.15e-05	0.0285	0.000993	0.0185	0.525	0.884	0.0939	0.00978	0.0263	0.891	0.59	0.961	0.318	0.0126	0.00647	0.422	0.936	2.03e-06	0.00721	0.00024	0.00814	0.244	0.878	5.83e-05	0.0824	0.565	4.06e-06	0.0125	0.934	0.83	0.0286	0.847	0.681	0.947	7.28e-06	0.0197	0.00112	0.00903	0.466	0.991	0.411	0.999	0.904	0.836	0.0169	0.876	0.623	0.96	0.995	6.02e-06	0.0174	0.000727	0.0165	0.455	0.985	0.287	0.997	0.0433	0.00624	0.000414	0.258	0.281	0.0419	0.000564	0.0321	0.01	0.0541	0.636	0.553	0.222	0.0206	0.401	0.567	0.164	0.215	0.467	0.232	0.26	0.324	0.000151	0.207	0.0115	0.116	0.926	0.344	0.977	0.384	0.994	0.958	0.009	0.721	0.695	0.802	0.874	0.869	2.23e-06	0.0136	0.000268	0.00578	0.402	0.39	0.911	0.276	0.886	0.807	0.336	0.000362	0.236	0.613	0.94	5.41e-06	0.0154	0.388	0.478	0.381	0.437	0.152	0.734	0.217	0.00053	0.286	0.0455	0.151	0.993	0.256	0.92	0.862	0.0152	0.891	0.616	0.956	5.59e-06	0.0163	0.00066	0.0175	0.427	0.991	0.278
O15534	PER1	-0.261	0.47	-5.25	-1.19	-0.202	0.443	-0.753	-0.175	-0.193	0.165	0.111	-0.149	0.581	-5.13	-1.08	-0.0908	0.554	-0.642	-0.0641	-0.0815	0.276	-4.98	-0.934	0.0586	0.703	-0.492	0.0853	0.0679	0.426	-0.731	-5.72	-1.66	-0.672	-0.0275	-1.22	-0.645	-0.663	-0.305	5.04	5.69	-4.05	0.992	1.64	-0.192	-0.304	-0.453	0.278	-5.44	-1.39	-0.394	0.25	-0.945	-0.368	-0.385	-0.0272	-0.36	0.00198	-0.209	-0.321	-0.47	0.261	-5.45	-1.4	-0.0171	-0.411	0.233	-0.962	-0.385	-0.402	-0.0443	-0.377	-0.0151	-0.645	-4.49	-0.441	0.551	1.2	0.56	0.918	-5.07	-1.02	-0.0267	0.618	-0.578	-0.0174	0.34	-0.558	-0.669	-0.819	-0.0881	-5.8	-1.75	-0.366	-0.349	-0.76	-0.116	-1.31	-0.733	-0.751	-0.393	-0.725	-0.364	0.0148	-0.0963	-0.246	0.485	-5.23	-1.18	0.207	0.224	-0.187	0.457	-0.738	-0.16	0.573	-0.178	0.18	-0.152	0.209	-5.05	-1	-0.00931	0.635	-5.41	-1.36	-0.367	0.277	-0.358	0.167	0.056	-0.0935	0.637	-5.08	-1.03	-0.0348	0.61	-0.586	-0.00815	-0.0255	0.332	-0.194	-0.306	-0.455	0.276	-5.44	-1.39	-0.396	0.248	-0.947	-0.37	-0.387	-0.0292	-0.361	0.709	0.501	1.93e-09	0.0918	0.772	0.526	0.283	0.801	0.782	0.813	0.873	0.83	0.406	3.27e-09	0.125	0.896	0.428	0.359	0.927	0.907	0.692	6.69e-09	0.185	0.933	0.316	0.481	0.903	0.922	0.542	0.297	2.1e-10	0.0206	0.337	0.969	0.0845	0.357	0.344	0.662	5.05e-09	2.39e-10	6.06e-07	0.159	0.0227	0.782	0.663	0.516	0.69	7.74e-10	0.0516	0.572	0.72	0.179	0.598	0.581	0.969	0.606	0.998	0.764	0.646	0.501	0.709	7.14e-10	0.0489	0.98	0.556	0.738	0.172	0.581	0.564	0.949	0.589	0.983	0.357	7.18e-08	0.527	0.431	0.0915	0.423	0.192	4.45e-09	0.148	0.969	0.377	0.409	0.98	0.625	0.394	0.307	0.213	0.893	2.2e-11	0.00975	0.575	0.593	0.247	0.859	0.0492	0.264	0.253	0.547	0.269	0.577	0.982	0.882	0.706	0.458	3.75e-10	0.0756	0.751	0.731	0.774	0.484	0.261	0.806	0.345	0.785	0.782	0.815	0.748	4.83e-09	0.155	0.989	0.364	8.8e-10	0.0561	0.599	0.691	0.608	0.81	0.936	0.893	0.363	4.28e-09	0.145	0.96	0.383	0.402	0.991	0.971	0.634	0.78	0.661	0.515	0.693	7.67e-10	0.0513	0.57	0.722	0.178	0.596	0.579	0.967	0.604	0.883	0.684	8.11e-08	0.196	0.829	0.614	0.426	0.92	0.924	0.924	0.949	0.915	0.732	6.93e-08	0.357	0.948	0.5	0.428	0.974	0.961	0.884	3.15e-07	0.295	0.967	0.416	0.77	0.97	0.982	0.642	0.363	7.26e-09	0.0942	0.385	0.986	0.111	0.593	0.486	0.878	4.16e-08	5.44e-09	9.65e-06	0.205	0.0413	0.934	0.83	0.753	0.847	5.11e-08	0.127	0.642	0.812	0.313	0.79	0.806	0.991	0.849	0.999	0.904	0.836	0.645	0.876	2.9e-08	0.189	0.995	0.628	0.831	0.25	0.828	0.802	0.985	0.757	0.997	0.521	2.3e-06	0.586	0.524	0.168	0.624	0.238	1.54e-07	0.396	0.988	0.473	0.544	0.996	0.831	0.585	0.616	0.281	0.963	8.48e-10	0.0333	0.749	0.801	0.29	0.915	0.071	0.406	0.388	0.779	0.354	0.817	0.994	0.958	0.803	0.721	4.66e-09	0.2	0.874	0.869	0.851	0.551	0.306	0.91	0.608	0.892	0.911	0.907	0.886	3.09e-07	0.327	0.996	0.463	2.45e-08	0.217	0.666	0.777	0.787	0.938	0.975	0.983	0.461	3.11e-07	0.251	0.982	0.478	0.61	0.997	0.993	0.765	0.92	0.862	0.639	0.891	3.25e-08	0.225	0.636	0.816	0.243	0.831	0.793	0.991	0.754
O15541	RNF113A	-0.66	5.72	-0.679	5.57	5.05	5.7	-0.0258	5.08	2.66	5.42	-4.15	-4.81	1.57	-4.83	1.42	0.898	1.54	-4.18	0.925	-1.49	1.26	-0.0188	6.23	5.71	6.36	0.635	5.74	3.32	6.08	-6.38	-6.4	-0.15	-0.672	-0.0275	-5.75	-0.645	-3.06	-0.305	5.73	6.37	-6.25	-0.522	0.123	1.11	5.26	0.445	6.83	0.426	6.68	6.16	6.8	1.08	6.18	3.76	6.52	-1.62	2.33	-2.38	1.78	-3.04	3.35	-3.05	3.2	-3.48	2.68	3.32	-2.4	2.7	0.284	3.04	-5.1	-1.15	-0.645	-0.653	5.6	5.08	5.72	2.68	5.44	-5.76	0.495	-0.0267	0.618	-5.1	-2.42	0.34	-1.92	2.23	-2.58	3.8	-2.6	3.65	-3.03	0.451	3.13	3.77	-1.95	3.15	0.735	3.49	-4.65	-0.695	-5.24	-1.08	-5.9	0.485	-5.92	0.335	-6.34	-2.86	-0.187	0.457	-5.26	-0.16	-3.31	-2.58	0.18	-7.97	-4.01	-3.34	2.91	2.39	3.04	-6.1	0.155	-0.367	0.277	-2.76	2.73	6.88	2.07	8.45	2.05	8.3	7.78	8.42	2.7	7.81	5.39	8.15	-1.23	2.92	-1.89	4.49	-1.91	4.34	3.82	4.47	-1.25	3.85	1.43	4.19	-3.96	0.546	4.18e-06	0.535	6.6e-06	3.15e-05	4.55e-06	0.981	2.91e-05	0.0185	1.05e-05	0.000419	6.35e-05	0.156	6.01e-05	0.198	0.413	0.163	0.00039	0.399	0.176	0.251	0.986	8.78e-07	4.33e-06	6.02e-07	0.562	3.99e-06	0.00385	1.41e-06	5.53e-07	5.22e-07	0.891	0.539	0.98	3.87e-06	0.556	0.00721	0.78	4.09e-06	5.68e-07	8.28e-07	0.633	0.911	0.315	1.7e-05	0.684	1.4e-07	0.697	2.23e-07	1.11e-06	1.53e-07	0.326	1.02e-06	0.00121	3.6e-07	0.143	0.0373	0.0342	0.109	0.00773	0.00358	0.00738	0.00521	0.00255	0.0178	0.00383	0.0324	0.0168	0.795	0.00759	2.71e-05	0.297	0.556	0.551	6.1e-06	2.92e-05	4.2e-06	0.0175	9.74e-06	3.77e-06	0.651	0.981	0.572	2.7e-05	0.0312	0.755	0.065	0.0337	0.0146	0.000541	0.014	0.000839	0.00471	0.659	0.00362	0.000587	0.0616	0.00337	0.473	0.00131	3.98e-05	0.498	6.08e-06	0.291	7.02e-07	0.636	6.6e-07	0.743	1.62e-07	0.00727	0.855	0.655	5.59e-06	0.875	0.00102	0.0148	0.86	8.04e-10	0.000289	0.00367	0.0103	0.033	0.0077	1.33e-06	0.887	0.737	0.8	0.0148	0.0159	1.19e-07	0.0637	9.79e-10	0.0661	1.54e-09	7.55e-09	1.06e-09	0.0168	6.96e-09	1.16e-05	2.46e-09	0.264	0.0101	0.0891	0.00016	0.086	0.000246	0.00104	0.000173	0.254	0.000966	0.195	0.00038	0.000721	0.825	4.48e-05	0.73	5.88e-05	8.14e-05	1.98e-05	0.987	0.000255	0.0709	8.74e-05	0.00221	0.000223	0.614	0.000242	0.502	0.486	0.222	0.000924	0.741	0.322	0.802	0.992	7.32e-06	1.8e-05	4.43e-06	0.797	4.55e-05	0.0274	1.14e-05	6.87e-06	4.75e-06	0.936	0.565	0.986	2.19e-05	0.653	0.0263	0.878	1.67e-05	5.03e-06	1.26e-05	0.666	0.937	0.63	0.00012	0.813	2.89e-06	0.793	3.56e-06	4.32e-06	1.19e-06	0.464	2.09e-05	0.00944	5.42e-06	0.388	0.12	0.115	0.312	0.0246	0.0309	0.0253	0.0334	0.0272	0.0281	0.00918	0.0679	0.0886	0.858	0.0458	0.000226	0.858	0.656	0.764	3.44e-05	0.000132	3.13e-05	0.082	5.08e-05	3.9e-05	0.756	0.988	0.627	0.000363	0.161	0.831	0.176	0.159	0.03	0.00409	0.0327	0.0043	0.0165	0.801	0.00569	0.00121	0.0858	0.0123	0.562	0.00742	0.000208	0.817	3.01e-05	0.958	2.69e-06	0.721	2.8e-06	0.802	1.13e-06	0.0225	0.872	0.674	1.51e-05	0.91	0.00554	0.0299	0.911	8.2e-09	0.00173	0.0197	0.0366	0.0538	0.019	1.04e-05	0.94	0.758	0.823	0.0532	0.0715	1.4e-06	0.261	3.03e-08	0.212	4.1e-08	4.88e-08	1.5e-08	0.0665	2.41e-07	0.000213	5.7e-08	0.538	0.0748	0.166	0.00497	0.182	0.00397	0.00186	0.000518	0.317	0.0107	0.419	0.00742	0.00377
O15550	KDM6A	3.32	5.71	-1.65	5.56	1.66	-0.0477	-1.96	5.06	-1.17	5.4	-5.13	-1.81	0.581	-6.78	0.431	-3.47	-5.18	-7.08	-0.0641	-6.3	0.276	-4.97	2.24	-1.66	-3.37	-5.28	1.74	-4.49	2.08	-2.39	-7.36	-0.15	-4.05	-5.76	-7.67	-0.645	-6.88	-0.305	3.31	1.61	-7.21	-3.9	-5.61	0.905	6.03	4.23	6.61	-0.747	6.46	2.56	0.858	-1.05	5.97	-0.262	6.31	-1.16	6.34	-5.45	-0.321	-2.13	0.261	-7.1	0.11	-6.35	-3.79	-5.5	-7.4	-0.385	-6.62	-0.0443	-7.52	-0.0151	1.71	0.304	7.51	3.62	1.91	0.789	7.36	-6.72	0.495	-3.4	-5.11	-7.02	-6.23	0.34	-1.77	3.35	1.55	3.94	-3.43	3.79	-2.68	3.68	-0.114	-1.82	-3.73	3.29	-2.94	3.63	-3.84	3.66	-5.22	-0.0963	-1.9	0.485	-6.88	0.335	-6.13	0.224	-3.57	-5.27	-7.18	-0.16	-3.45	-6.39	0.18	-7.29	0.209	-0.485	6.73	2.83	1.12	-7.06	0.155	-3.75	-5.45	-6.57	2.07	7.2	5.39	7.78	0.417	7.63	3.73	2.02	0.113	7.13	0.902	7.47	-5.43	-0.306	-2.11	0.276	-7.09	0.126	-3.77	-5.48	-7.39	-0.37	-6.6	-0.0292	-7.5	0.0058	1.03e-05	0.155	1.59e-05	0.154	0.967	0.0942	6.41e-05	0.313	2.46e-05	5.36e-05	0.121	0.614	4.62e-07	0.708	0.00408	4.69e-05	1.9e-07	0.956	1.9e-06	0.81	8.24e-05	0.0567	0.153	0.00519	3.53e-05	0.134	0.000308	0.0752	0.0426	8.42e-08	0.896	0.000968	9.03e-06	3.46e-08	0.575	3.49e-07	0.791	0.00591	0.167	1.31e-07	0.00142	1.39e-05	0.433	4.07e-06	0.000616	7.51e-07	0.517	1.16e-06	0.0301	0.457	0.363	4.9e-06	0.82	1.83e-06	0.314	1.68e-06	2.17e-05	0.78	0.0694	0.821	1.81e-07	0.924	1.61e-06	0.00187	1.9e-05	7.42e-08	0.738	7.47e-07	0.969	5.33e-08	0.99	0.143	0.792	5.37e-08	0.00287	0.102	0.494	8.45e-08	5.57e-07	0.667	0.00475	5.61e-05	2.29e-07	2.29e-06	0.767	0.105	0.00307	0.155	0.000644	0.00256	0.000975	0.0161	0.00132	0.916	0.0959	0.00114	0.00363	0.00869	0.00148	0.000835	0.00137	1.48e-05	0.929	0.082	0.653	8.67e-08	0.756	8.99e-07	0.835	0.00177	1.28e-05	3.35e-08	0.881	0.00114	3.96e-07	0.867	2.35e-08	0.846	0.673	5.41e-07	0.0175	0.333	2.06e-07	0.893	0.00209	2.15e-05	8.51e-07	0.0772	1.36e-07	2.57e-05	2.49e-08	0.717	3.86e-08	0.00218	0.084	0.922	1.64e-07	0.434	6.06e-08	2.27e-05	0.791	0.0714	0.811	1.89e-07	0.913	0.00194	1.98e-05	7.75e-08	0.748	7.81e-07	0.98	5.57e-08	0.0252	9.2e-05	0.329	0.00012	0.209	0.974	0.197	0.000485	0.585	0.000169	0.000449	0.182	0.732	4e-06	0.777	0.00609	0.000117	1.4e-06	0.974	2.13e-05	0.884	0.000886	0.107	0.212	0.0135	0.000666	0.284	0.00383	0.124	0.0728	1.01e-06	0.936	0.00159	3.01e-05	4.95e-07	0.662	8.96e-06	0.878	0.0117	0.263	2.65e-06	0.00251	6.23e-05	0.779	3.73e-05	0.00512	1.12e-05	0.677	1.44e-05	0.0472	0.585	0.498	6.97e-05	0.886	2.07e-05	0.64	3.45e-05	0.000276	0.836	0.151	0.876	2.96e-06	0.96	5.41e-05	0.00347	8.65e-05	1.38e-06	0.83	2.1e-05	0.985	1.37e-06	0.997	0.299	0.862	6.55e-07	0.00732	0.182	0.656	1.09e-06	7.86e-06	0.762	0.00862	0.000259	7.68e-06	7.79e-05	0.831	0.249	0.0264	0.218	0.00472	0.00756	0.00488	0.0464	0.00818	0.927	0.132	0.00271	0.0131	0.0277	0.00823	0.00277	0.0116	6.35e-05	0.958	0.116	0.721	4.82e-07	0.802	4.82e-06	0.869	0.00249	2.69e-05	1.67e-07	0.91	0.00611	2.69e-06	0.911	1.49e-07	0.886	0.888	1.01e-05	0.0304	0.434	2.17e-06	0.94	0.00325	6.65e-05	2.58e-05	0.236	1.55e-06	0.000503	4.22e-07	0.884	5.93e-07	0.00442	0.143	0.95	3.23e-06	0.711	8.01e-07	0.000298	0.862	0.139	0.891	2.86e-06	0.956	0.00333	7.52e-05	1.2e-06	0.832	2.02e-05	0.991	1.58e-06
O15550;O14607	KDM6A;UTY	5.11	5.84	-0.466	5.69	0.636	2.65	-1.73	5.2	-0.652	5.54	-5.26	-0.149	0.581	-5.73	0.431	-4.62	-2.61	-6.99	-0.0641	-5.91	0.276	-5.58	0.58	-4.47	-2.46	-6.84	0.0853	-5.76	0.426	-0.731	-6.31	-0.15	-5.2	-3.19	-7.57	-0.645	-6.49	-0.305	1.1	3.12	-6.16	-5.05	-3.04	0.209	5.47	5.32	6.05	-0.258	5.9	0.845	2.86	-1.52	5.4	-0.443	5.74	-1.17	5.77	-5.58	-0.321	-0.47	0.261	-6.05	0.11	-5.79	-4.94	-2.93	-7.31	-0.385	-6.23	-0.0443	-6.96	-0.0151	-2.01	1.26	7.42	2.37	4.38	1.08	7.27	-5.66	0.495	-4.56	-2.54	-6.93	-5.85	0.34	-0.799	4.46	4.31	5.04	-1.26	4.89	-1.01	4.78	-0.163	1.85	-2.53	4.4	-1.45	4.74	-2.17	4.77	-5.36	-0.0963	-0.246	0.485	-5.82	0.335	-5.56	0.224	-4.72	-2.71	-7.09	-0.16	-4.56	-6.01	0.18	-6.73	0.209	0.186	6.34	1.29	3.3	-6	0.155	-4.9	-2.89	-6.19	1.38	6.63	6.49	7.22	0.909	7.07	2.01	4.03	-0.355	6.57	0.724	6.91	-5.56	-0.306	-0.455	0.276	-6.03	0.126	-4.93	-2.91	-7.3	-0.37	-6.22	-0.0292	-6.94	7.51e-09	2.6e-10	0.517	5.15e-10	0.378	0.000581	0.0195	5.05e-09	0.366	1.05e-09	3.75e-09	0.835	0.42	4.38e-10	0.549	7.32e-08	0.000691	1.61e-12	0.929	1.88e-10	0.7	8.69e-10	0.42	1.48e-07	0.00128	3.07e-12	0.905	3.71e-10	0.554	0.311	3.19e-11	0.834	4.84e-09	5.59e-05	1.39e-13	0.371	1.4e-11	0.671	0.13	7.75e-05	6.24e-11	9.73e-09	0.000109	0.771	1.43e-09	2.85e-09	1.01e-10	0.72	1.99e-10	0.243	0.000239	0.0387	1.92e-09	0.538	4.02e-10	0.109	3.52e-10	8.54e-10	0.655	0.513	0.717	1.02e-10	0.878	3.29e-10	1.63e-08	0.000177	4.14e-13	0.592	4.45e-11	0.951	1.87e-12	0.983	0.00716	0.0835	2.6e-13	0.00186	2.29e-07	0.138	4.99e-13	5.88e-10	0.491	9.89e-08	0.000901	2.13e-12	2.52e-10	0.636	0.238	3.7e-08	7.84e-08	2.05e-09	0.0647	4.31e-09	0.138	7.46e-09	0.809	0.00813	0.000464	5.11e-08	0.0352	9.3e-09	0.00219	8.05e-09	4.39e-10	0.886	0.714	0.471	4.62e-11	0.619	1.59e-10	0.738	1.01e-08	0.000208	1.37e-13	0.811	3.71e-09	1.91e-11	0.789	6.7e-13	0.755	0.796	2.72e-11	0.078	3.37e-05	1.25e-10	0.829	2e-08	0.000214	5.42e-11	0.0604	7.5e-12	1.45e-11	6.15e-13	0.209	1.17e-12	0.00724	1.2e-06	0.622	9.93e-12	0.316	2.26e-12	9.15e-10	0.671	0.527	0.701	1.1e-10	0.861	1.75e-08	0.000188	4.41e-13	0.607	4.76e-11	0.968	1.99e-12	2.25e-07	1.64e-08	0.723	2.29e-08	0.461	0.00157	0.0536	2.35e-07	0.649	4.76e-08	2.67e-07	0.915	0.732	1.28e-08	0.776	2.18e-07	0.0014	8.81e-11	0.974	1.03e-08	0.884	5.83e-08	0.535	8.52e-07	0.004	7.15e-10	0.97	4.14e-08	0.65	0.376	1.52e-09	0.936	2.05e-08	0.000154	2.57e-11	0.599	2.02e-09	0.878	0.186	0.000395	4.18e-09	4.91e-08	0.00038	0.934	5.98e-08	1.82e-07	7.04e-09	0.81	9.64e-09	0.312	0.000876	0.105	1.27e-07	0.797	1.96e-08	0.327	3.14e-08	6.62e-08	0.836	0.654	0.876	5.4e-09	0.96	3.94e-08	8.12e-08	0.000608	7.61e-11	0.828	6.29e-09	0.985	2.29e-10	0.997	0.0362	0.202	2.93e-11	0.00503	2.44e-06	0.342	7.17e-11	2.7e-08	0.748	5.21e-07	0.00289	6.01e-10	4.24e-08	0.831	0.441	2.17e-06	8.02e-07	8.62e-08	0.113	1.21e-07	0.263	3.23e-07	0.832	0.0139	0.00121	9.47e-07	0.0898	2.98e-07	0.00622	4.27e-07	1.05e-08	0.958	0.807	0.721	7.87e-10	0.802	3.16e-09	0.869	2.64e-08	0.000373	3.9e-12	0.91	1.33e-07	5.42e-10	0.911	1.96e-11	0.886	0.888	2.53e-09	0.116	0.000171	4.83e-09	0.94	7.7e-08	0.00052	9.76e-09	0.198	5.02e-10	1.73e-09	6.77e-11	0.462	8.87e-11	0.0133	7.17e-06	0.743	9.25e-10	0.57	1.69e-10	7.39e-08	0.862	0.648	0.891	6.2e-09	0.956	7.67e-08	0.000558	6.58e-11	0.831	6.5e-09	0.991	3.09e-10
O15551	CLDN3	-4.87	-1.33	-0.446	0.32	-5.81	-5.67	-7	-3.02	-0.193	0.165	0.111	-4.76	-1.22	-0.335	0.431	-5.7	-5.56	-6.89	-2.91	-0.0815	0.276	4.43	5.19	-0.94	-0.795	-2.13	1.86	4.68	5.04	-3.54	0.888	1.65	-4.48	-4.33	-5.67	-1.68	1.14	1.5	-5.37	-5.22	-0.766	-6.13	-5.99	2.92	2.81	-1.96	1.58	2.47	3.24	-2.89	-2.75	-4.08	-0.0988	2.73	3.08	2.75	3.11	2.43	2.32	-2.45	1.09	1.98	2.75	-0.491	-3.39	-3.24	-4.58	-0.59	2.23	2.59	2.26	2.62	-0.144	6.56	7.32	1.19	1.33	6.81	7.17	2.57	3.34	-2.8	-2.65	-3.98	2.82	3.18	-0.558	-0.669	-5.43	-1.89	-1	-0.238	-3.48	-2.98	-6.37	-6.23	-7.56	-3.57	-0.751	-0.393	-0.725	-0.364	0.0148	-0.0963	-4.86	-1.32	-0.431	0.335	-2.9	-2.41	-5.8	-5.65	-6.99	-3	0.573	-0.178	0.18	-0.152	0.209	-0.254	0.513	-5.62	-5.48	-0.611	0.155	-5.98	-5.83	-0.358	0.167	0.056	-4.71	-1.17	-0.279	0.487	-5.65	-5.5	-6.83	-2.85	-0.0255	0.332	-0.194	-0.306	-5.07	-1.53	-0.641	0.126	-6.01	-5.86	-7.2	-3.21	-0.387	-0.0292	-0.361	3.43e-06	0.152	0.628	0.728	1.11e-07	1.88e-07	1.47e-09	0.00195	0.834	0.857	0.904	5.12e-06	0.188	0.716	0.64	1.67e-07	2.83e-07	2.19e-09	0.00275	0.929	0.764	1.7e-05	1.07e-06	0.31	0.389	0.0247	0.0485	6.87e-06	1.88e-06	0.000365	0.337	0.0774	1.42e-05	2.37e-05	1.89e-07	0.0727	0.218	0.108	5.69e-07	9.64e-07	0.407	3.44e-08	5.84e-08	0.00265	0.00371	0.0382	0.0905	0.0098	0.000974	0.00284	0.00438	5.69e-05	0.914	0.00472	0.00159	0.00438	0.00145	0.0111	0.0151	0.0105	0.239	0.0359	0.00444	0.594	0.000603	0.000961	1e-05	0.522	0.0188	0.00697	0.0175	0.00641	0.875	7.36e-09	4.67e-10	0.2	0.152	2.94e-09	8.11e-10	0.00741	0.000708	0.00383	0.00586	8.02e-05	0.00352	0.00116	0.518	0.438	1.14e-07	0.0323	0.247	0.782	0.000201	0.00113	2.92e-09	5.11e-09	3.22e-11	0.000141	0.385	0.648	0.401	0.673	0.986	0.911	1.07e-06	0.13	0.617	0.697	0.00149	0.00725	2.71e-08	4.76e-08	2.76e-10	0.00107	0.473	0.836	0.834	0.859	0.808	0.783	0.578	2.25e-07	3.81e-07	0.507	0.866	6.06e-08	1.03e-07	0.697	0.856	0.951	6.27e-06	0.209	0.762	0.597	2.05e-07	3.47e-07	2.68e-09	0.00326	0.978	0.718	0.833	0.74	1.69e-06	0.102	0.487	0.891	5.45e-08	9.24e-08	7.3e-10	0.00106	0.674	0.975	0.695	4.46e-05	0.289	0.758	0.818	4.58e-07	1.19e-06	5.45e-08	0.00804	0.924	0.924	0.949	2.72e-05	0.679	0.791	0.776	4.59e-07	1.25e-06	3.38e-08	0.0127	0.961	0.884	0.000243	8.68e-06	0.39	0.487	0.122	0.127	0.000186	1.46e-05	0.00134	0.401	0.259	2.97e-05	7.08e-05	1.89e-06	0.234	0.363	0.575	2.81e-06	8.14e-06	0.542	1.54e-07	5.35e-07	0.0169	0.0109	0.138	0.187	0.0431	0.00443	0.00549	0.0113	0.000449	0.938	0.0283	0.0058	0.0293	0.00917	0.047	0.0651	0.0318	0.577	0.094	0.0294	0.995	0.00122	0.00271	7.14e-05	0.828	0.081	0.0432	0.051	0.0934	0.906	3.76e-07	1.23e-08	0.285	0.247	3.47e-07	2.47e-08	0.0241	0.00614	0.00708	0.0145	0.000823	0.0304	0.0137	0.639	0.639	1.09e-06	0.112	0.315	0.864	0.00114	0.00723	9.97e-09	2.76e-08	7.98e-10	0.000811	0.493	0.779	0.466	0.817	0.994	0.958	3.92e-06	0.398	0.684	0.802	0.00346	0.0224	6.55e-08	1.64e-07	2.58e-09	0.00361	0.642	0.892	0.911	0.907	0.886	0.888	0.703	1.14e-06	3.19e-06	0.593	0.94	2.09e-07	6.21e-07	0.787	0.938	0.975	0.000151	0.303	0.884	0.684	9.72e-07	2.39e-06	1.83e-07	0.0113	0.993	0.788	0.92	0.862	1.73e-05	0.435	0.599	0.956	2.14e-07	6.65e-07	2.7e-08	0.0114	0.795	0.991	0.774
O43143	DHX15	-0.584	1.49	0.169	1.14	-1.39	-1.14	-0.642	1.02	0.28	1.83	-1.86	-2.44	-0.372	-1.69	-0.72	-3.25	-3	-2.5	-0.84	-1.58	-0.0267	0.752	1.72	-0.808	-0.555	-0.0585	1.6	0.864	2.41	-2.07	-1.32	-0.348	-2.88	-2.62	-2.13	-0.468	-1.21	0.345	-1.56	-1.31	-0.969	-2.53	-2.28	0.365	2.22	-0.218	1.85	0.534	1.5	-1.03	-0.773	-0.277	1.38	0.645	2.2	-0.673	0.683	-0.297	1.56	-0.881	1.19	-0.129	0.84	-0.663	-1.69	-1.44	-0.94	0.72	-0.0171	1.53	-1.34	0.0208	-0.254	0.811	1.78	-0.75	-0.496	0.922	2.47	-0.849	0.12	-2.41	-2.16	-1.66	-0.738	0.813	-0.966	0.892	-1.55	0.52	-0.797	0.172	-1.33	-0.669	-2.36	-2.1	-1.61	0.0518	-0.686	0.865	-2	-0.648	-2.64	-0.777	-3.22	-1.15	-2.47	-1.5	-3	-2.34	-4.03	-3.77	-3.28	-1.62	-1.67	-2.35	-0.804	-3.67	-2.32	-0.112	0.858	-1.67	-1.42	-1.66	-0.693	-3.22	-2.97	-1.55	1.04	2.9	0.454	2.52	1.21	2.18	-0.354	-0.101	0.396	2.06	1.32	2.87	-0.318	1.54	-0.902	1.17	-0.149	0.82	-1.71	-1.46	-0.96	0.7	-0.038	1.51	-1.36	0.18	0.00122	0.696	0.0111	0.00227	0.0111	0.141	0.0222	0.517	0.000106	8.72e-05	1.02e-06	0.39	0.000296	0.1	1.9e-09	1.35e-08	6.49e-07	0.0567	0.000648	0.951	0.0865	0.000235	0.0662	0.203	0.892	0.000549	0.0502	1.26e-06	1.79e-05	0.00369	0.422	3.4e-08	2.46e-07	1.15e-05	0.281	0.00741	0.425	0.000728	0.00393	0.029	5.14e-07	3.68e-06	0.399	5.54e-06	0.613	9.16e-05	0.22	0.00108	0.0211	0.0784	0.522	0.00241	0.14	6.8e-06	0.124	0.118	0.492	0.00073	0.046	0.00822	0.766	0.0565	0.13	0.000295	0.0017	0.0339	0.1	0.968	0.000877	0.00328	0.961	0.557	0.0654	0.000154	0.0875	0.253	0.0371	7.99e-07	0.0541	0.781	1.31e-06	9.24e-06	0.000364	0.0926	0.0646	0.0204	0.0315	0.000373	0.202	0.0533	0.671	0.00185	0.103	5.51e-07	4.51e-06	0.000239	0.898	0.0946	0.0367	1.03e-05	0.114	5.46e-08	0.0592	4.41e-10	0.00642	2.23e-07	0.000552	2.63e-09	6.52e-07	7.76e-13	5.39e-12	2.75e-10	0.000222	5.2e-05	5.66e-07	0.0513	1.18e-11	7.76e-07	0.796	0.0519	0.000333	0.0019	0.000358	0.113	2.34e-09	1.66e-08	0.00078	0.0198	2.96e-08	0.295	5.4e-07	0.00736	7.97e-06	0.413	0.816	0.361	1.99e-05	0.00366	3.64e-08	0.462	0.000843	0.0414	0.00932	0.729	0.0627	0.000254	0.00148	0.0304	0.11	0.93	0.00101	0.00287	0.376	0.005	0.786	0.032	0.00433	0.022	0.262	0.0629	0.832	0.00057	0.000647	7.16e-06	0.732	0.000947	0.3	8.23e-09	9.09e-08	3.9e-06	0.16	0.00257	0.962	0.236	0.000882	0.101	0.299	0.954	0.0029	0.187	1.04e-05	0.000112	0.00983	0.814	1.18e-07	1.27e-06	5.36e-05	0.541	0.0269	0.878	0.00176	0.0117	0.0876	1.77e-06	1.96e-05	0.739	4.8e-05	0.785	0.000573	0.446	0.00485	0.0342	0.136	0.642	0.0113	0.368	6.14e-05	0.355	0.294	0.828	0.00622	0.109	0.0576	0.816	0.211	0.471	0.000629	0.00449	0.0707	0.328	0.979	0.00905	0.0129	0.997	0.657	0.167	0.000548	0.142	0.363	0.14	6.6e-06	0.127	0.836	5.26e-06	5.29e-05	0.00264	0.347	0.235	0.0769	0.151	0.00122	0.463	0.0959	0.864	0.00752	0.271	1.32e-06	1.33e-05	0.000662	0.923	0.196	0.118	6.6e-05	0.343	5.75e-07	0.371	4.57e-09	0.0336	1.09e-06	0.00253	3.3e-08	8.1e-06	5.07e-12	5.35e-11	2.57e-09	0.000895	0.000417	3.63e-06	0.203	2.23e-10	1.52e-05	0.888	0.139	0.000834	0.00586	0.00126	0.366	1.13e-08	1.29e-07	0.00581	0.0852	4.69e-07	0.653	5e-06	0.04	5e-05	0.493	0.854	0.583	0.000154	0.0199	5.21e-07	0.802	0.013	0.0884	0.092	0.774	0.261	0.000495	0.00347	0.0581	0.355	0.95	0.0154	0.0116
O43148	RNMT	-0.314	2.8	0.669	3.18	-1.92	-0.255	-0.756	0.922	0.302	1.67	-1.35	-1.66	1.45	-0.683	1.83	-3.27	-1.61	-2.11	-0.429	-1.05	0.316	0.982	3.49	-1.61	0.0585	-0.443	1.24	0.616	1.98	-3.11	-2.13	0.379	-4.72	-3.05	-3.56	-1.88	-2.5	-1.13	-2.59	-0.924	-2.51	-5.1	-3.43	-0.304	1.05	-0.618	2.5	0.364	2.87	-2.22	-0.56	-1.06	0.617	-0.0022	1.36	-0.962	0.946	-1.27	0.0801	-1.58	1.53	-0.602	1.91	-0.967	-3.19	-1.53	-2.03	-0.349	-0.969	0.396	-1.93	-0.0202	-1.66	1.42	3.93	-1.16	0.501	1.06	2.42	-0.253	2.26	-2.84	-1.18	-1.68	-0.619	0.745	-1.25	0.106	-1.56	1.55	-0.577	1.93	-0.941	0.0259	-3.17	-1.5	-2	-0.323	-0.943	0.422	-1.9	0.00573	-3.25	-1.9	-3.57	-0.454	-2.59	-0.0754	-2.95	-1.98	-5.17	-3.51	-4.01	-2.33	-2.01	-2.95	-1.59	-3.91	-2	0.366	2.88	-2.22	-0.557	-0.998	1.51	-3.59	-1.92	-1.36	0.658	2.01	0.344	3.46	1.33	3.84	-1.26	0.403	-0.0983	1.58	0.96	2.32	-1.25	0.1	-1.56	1.55	-0.582	1.93	-3.17	-1.51	-2.01	-0.329	-0.949	0.416	-1.91	0.708	0.00164	0.427	0.000431	0.0261	0.761	0.369	0.275	0.719	0.0518	0.112	0.052	0.0892	0.417	0.0337	0.000307	0.0605	0.0152	0.609	0.215	0.707	0.245	0.000136	0.0604	0.944	0.598	0.145	0.464	0.022	0.000545	0.0141	0.652	1.12e-06	0.000672	0.000107	0.0293	0.0045	0.181	0.00334	0.274	0.00433	2.46e-07	0.000169	0.717	0.216	0.462	0.00454	0.664	0.00127	0.0107	0.505	0.21	0.463	0.998	0.109	0.254	0.262	0.134	0.924	0.0639	0.0734	0.473	0.027	0.252	0.000411	0.0739	0.0192	0.677	0.251	0.637	0.0254	0.981	0.052	0.0944	2.5e-05	0.17	0.551	0.211	0.00573	0.763	0.00966	0.00142	0.165	0.0503	0.461	0.376	0.117	0.892	0.0518	0.0524	0.463	0.0171	0.234	0.974	0.000203	0.0608	0.0138	0.68	0.233	0.591	0.0188	0.994	0.000143	0.0188	3.99e-05	0.563	0.00186	0.923	0.000472	0.0146	4.32e-08	5.07e-05	6.29e-06	0.00457	0.00795	0.000468	0.0479	9.52e-06	0.0137	0.662	0.00126	0.0107	0.507	0.237	0.0766	9.48e-05	0.0259	0.109	0.434	0.0202	0.681	0.000154	0.119	3.66e-05	0.137	0.631	0.907	0.0647	0.255	0.00782	0.141	0.905	0.0672	0.0698	0.488	0.0255	0.000443	0.0777	0.0203	0.695	0.261	0.62	0.0269	0.883	0.00647	0.66	0.002	0.0414	0.802	0.499	0.482	0.924	0.12	0.23	0.0842	0.442	0.601	0.127	0.000513	0.0889	0.0253	0.974	0.38	0.884	0.484	0.000544	0.0936	0.959	0.807	0.302	0.794	0.042	0.00185	0.0315	0.936	2.84e-06	0.00145	0.000347	0.121	0.0182	0.721	0.00694	0.378	0.0183	9.14e-07	0.000551	0.934	0.382	0.724	0.0152	0.77	0.00556	0.0184	0.635	0.348	0.712	0.999	0.22	0.559	0.51	0.333	0.937	0.141	0.27	0.599	0.118	0.653	0.000858	0.125	0.0434	0.828	0.537	0.985	0.0687	0.997	0.15	0.221	0.000113	0.249	0.656	0.451	0.0112	0.862	0.0487	0.00287	0.25	0.128	0.904	0.777	0.271	0.928	0.0889	0.162	0.518	0.0539	0.405	0.98	0.000365	0.0879	0.0237	0.743	0.369	0.779	0.039	0.996	0.000448	0.174	9.49e-05	0.721	0.00371	0.928	0.00119	0.042	1.01e-07	9.78e-05	1.68e-05	0.0134	0.0311	0.00125	0.192	2.76e-05	0.0481	0.888	0.0064	0.0196	0.587	0.361	0.275	0.000175	0.0409	0.24	0.755	0.0374	0.983	0.000558	0.318	0.000186	0.187	0.697	0.939	0.145	0.495	0.0176	0.347	0.928	0.132	0.348	0.599	0.134	0.000834	0.123	0.041	0.831	0.514	0.991	0.0688
O43149	ZZEF1	-2.61	0.47	-0.446	0.32	-6.01	-5.2	-2.02	-0.175	-0.193	0.165	0.111	-2.5	0.581	-0.335	0.431	-5.9	-5.09	-1.91	-0.0641	-0.0815	0.276	2.17	2.93	-3.4	-2.59	0.591	2.44	2.42	2.78	-3.08	-0.916	-0.15	-6.48	-5.67	-2.49	-0.645	-0.663	-0.305	-5.56	-4.75	-0.766	-6.33	-5.52	-0.192	-0.304	-2.8	0.278	-0.639	0.127	-6.2	-5.39	-2.21	-0.368	-0.385	-0.0272	-1.94	0.00198	-0.209	-0.321	-2.82	0.261	-0.656	0.11	-0.0171	-6.22	-5.41	-2.23	-0.385	-0.402	-0.0443	-1.96	-0.0151	-0.81	1.57	2.34	-3.99	-3.18	1.83	2.19	-0.271	0.495	-5.83	-5.02	-1.85	-0.0174	0.34	-0.558	-0.669	-3.17	-0.0881	-1	-0.238	-0.366	-0.349	-6.57	-5.75	-2.58	-0.733	-0.751	-0.393	-2.31	-0.364	0.0148	-0.0963	-2.6	0.485	-0.431	0.335	0.207	0.224	-5.99	-5.18	-2.01	-0.16	0.573	-0.178	0.18	-1.74	0.209	-0.254	0.513	-5.81	-5	-0.611	0.155	-6.17	-5.36	-0.358	1.75	1.64	-0.86	2.22	1.31	2.07	-4.26	-3.44	-0.269	1.58	1.56	1.92	-0.194	-0.306	-2.81	0.276	-0.641	0.126	-6.2	-5.39	-2.22	-0.37	-0.387	-0.0292	-1.95	0.00342	0.58	0.599	0.706	8.47e-09	2.11e-07	0.0209	0.836	0.82	0.846	0.896	0.0049	0.494	0.693	0.612	1.31e-08	3.28e-07	0.0285	0.94	0.923	0.745	0.0138	0.00117	0.000224	0.00373	0.487	0.00601	0.00635	0.00198	0.000693	0.283	0.859	1.34e-09	3.26e-08	0.00505	0.448	0.436	0.719	4.95e-08	1.24e-06	0.368	2.41e-09	5.91e-08	0.821	0.721	0.00181	0.743	0.453	0.88	3.97e-09	9.8e-08	0.0119	0.665	0.65	0.974	0.0259	0.998	0.805	0.706	0.00171	0.759	0.441	0.896	0.984	3.71e-09	9.16e-08	0.0113	0.65	0.636	0.958	0.0247	0.986	0.342	0.0685	0.00809	2.45e-05	0.000496	0.0356	0.0129	0.749	0.56	1.69e-08	4.22e-07	0.034	0.984	0.688	0.483	0.401	0.000231	0.912	0.21	0.764	0.645	0.661	1.65e-10	4.78e-09	0.00212	0.357	0.346	0.621	0.00541	0.647	0.985	0.903	0.00199	0.542	0.587	0.673	0.794	0.777	1.77e-09	5.39e-08	0.0146	0.84	0.437	0.823	0.82	0.033	0.792	0.765	0.546	1.81e-08	4.53e-07	0.472	0.855	4.42e-09	1.09e-07	0.673	0.0436	0.0581	0.314	0.0116	0.129	0.0181	8.65e-06	0.000187	0.751	0.0682	0.0712	0.028	0.819	0.719	0.0018	0.745	0.451	0.882	3.94e-09	9.73e-08	0.0118	0.663	0.648	0.973	0.0258	0.0163	0.708	0.748	0.817	4.39e-08	1.31e-06	0.0566	0.92	0.924	0.924	0.949	0.00986	0.732	0.788	0.776	4.58e-08	1.41e-06	0.0451	0.974	0.961	0.884	0.0573	0.00362	0.000614	0.0101	0.773	0.0225	0.04	0.00516	0.00226	0.356	0.936	6.5e-09	2.16e-07	0.00995	0.62	0.543	0.878	3.14e-07	1.03e-05	0.517	1.42e-08	5.41e-07	0.934	0.83	0.0123	0.847	0.638	0.947	2.55e-08	8.07e-07	0.0394	0.797	0.815	0.991	0.116	0.999	0.904	0.836	0.00689	0.876	0.58	0.96	0.995	2.15e-08	7.57e-07	0.0275	0.828	0.802	0.985	0.0673	0.997	0.509	0.174	0.0183	0.000113	0.00216	0.136	0.0231	0.862	0.749	1.07e-07	3.6e-06	0.0954	0.996	0.831	0.625	0.633	0.000802	0.963	0.278	0.864	0.76	0.801	7.11e-10	2.61e-08	0.00471	0.476	0.462	0.779	0.0134	0.817	0.994	0.958	0.00348	0.721	0.671	0.802	0.874	0.869	5.31e-09	1.84e-07	0.0216	0.91	0.637	0.892	0.911	0.053	0.886	0.888	0.69	1.18e-07	3.7e-06	0.571	0.94	1.98e-08	6.55e-07	0.787	0.155	0.0985	0.674	0.0247	0.336	0.0412	2.92e-05	0.000652	0.835	0.151	0.196	0.0545	0.92	0.862	0.00616	0.891	0.576	0.956	2e-08	6.94e-07	0.0256	0.831	0.794	0.991	0.0665
O43150	ASAP2	-1.07	-0.331	-0.446	-0.55	-3.67	-0.978	-3.35	-1.68	-1.73	0.165	0.111	-0.962	-0.22	-0.335	-0.439	-3.56	-0.867	-3.23	-1.57	-1.62	0.276	0.627	0.524	-2.59	0.0957	-2.27	-0.611	-0.655	1.24	-0.743	-0.115	-0.219	-3.34	-0.647	-3.01	-1.35	-1.4	0.496	-3.22	-0.532	0.104	-3.12	-0.428	-0.192	-0.304	-1.27	-0.523	-0.639	-0.742	-3.86	-1.17	-3.54	-1.88	-1.92	-0.0272	-1.27	0.00198	-0.209	-0.321	-1.28	-0.541	-0.656	-0.76	-0.0171	-3.88	-1.19	-3.56	-1.89	-1.94	-0.0443	-1.29	-0.0151	-2.69	2.9	2.8	-0.321	2.37	1.62	3.51	1.24	1.13	-1.98	0.707	-1.66	-0.0441	1.85	-0.558	-0.669	-1.63	-0.889	-1	-1.11	-0.366	-0.349	-4.23	-1.54	-3.9	-2.24	-2.29	-0.393	-1.64	-0.364	0.0148	-0.0963	-1.06	-0.316	-0.431	-0.535	0.207	0.224	-3.65	-0.963	-3.33	-1.67	0.573	-1.71	0.18	-1.07	0.209	1.28	1.18	-1.94	0.751	-0.611	-0.715	-3.83	-1.14	-1.89	1.08	0.969	0.00627	0.749	0.634	0.53	-2.59	0.102	-2.27	-0.605	-0.649	1.25	-0.194	-0.306	-1.27	-0.525	-0.641	-0.744	-3.86	-1.17	-3.54	-1.88	-1.92	-0.0292	-1.27	0.279	0.737	0.651	0.577	0.000526	0.323	0.00138	0.0922	0.0843	0.867	0.91	0.331	0.823	0.734	0.656	0.000738	0.38	0.00191	0.115	0.105	0.779	0.525	0.595	0.0112	0.923	0.025	0.535	0.506	0.212	0.452	0.907	0.824	0.00142	0.512	0.00359	0.174	0.16	0.615	0.00199	0.59	0.916	0.00269	0.664	0.845	0.758	0.203	0.595	0.517	0.452	0.00029	0.238	0.000779	0.0616	0.056	0.978	0.2	0.998	0.831	0.745	0.197	0.583	0.506	0.442	0.986	0.000275	0.231	0.00074	0.0594	0.0539	0.964	0.194	0.988	0.00871	0.00494	0.00655	0.744	0.0198	0.106	0.000846	0.212	0.252	0.049	0.474	0.0968	0.964	0.0654	0.545	0.469	0.0816	0.337	0.279	0.233	0.691	0.705	3.51e-05	0.1	0.000107	0.0184	0.0163	0.67	0.0805	0.693	0.987	0.917	0.254	0.731	0.64	0.562	0.822	0.808	0.000252	0.298	0.000727	0.0749	0.503	0.0678	0.845	0.251	0.82	0.197	0.235	0.054	0.447	0.535	0.469	0.000316	0.249	0.0594	0.276	0.328	0.995	0.448	0.521	0.591	0.0114	0.918	0.0254	0.54	0.511	0.21	0.843	0.756	0.202	0.594	0.516	0.451	0.000288	0.237	0.000774	0.0614	0.0558	0.976	0.2	0.51	0.776	0.764	0.787	0.00111	0.422	0.00567	0.206	0.234	0.924	0.949	0.439	0.867	0.792	0.776	0.00119	0.459	0.00382	0.29	0.208	0.884	0.796	0.661	0.0209	0.941	0.123	0.784	0.838	0.303	0.494	0.917	0.936	0.00228	0.62	0.00734	0.421	0.298	0.878	0.00437	0.669	0.939	0.00455	0.815	0.934	0.83	0.453	0.846	0.677	0.699	0.000681	0.34	0.00408	0.161	0.188	0.991	0.483	0.999	0.904	0.836	0.336	0.876	0.619	0.831	0.995	0.000589	0.324	0.0027	0.227	0.182	0.985	0.353	0.997	0.0416	0.021	0.0151	0.793	0.049	0.287	0.00211	0.386	0.571	0.0733	0.551	0.206	0.996	0.236	0.649	0.644	0.127	0.675	0.343	0.427	0.768	0.802	6.86e-05	0.138	0.000321	0.052	0.0471	0.779	0.136	0.817	0.994	0.958	0.33	0.756	0.692	0.802	0.874	0.869	0.000377	0.375	0.00127	0.167	0.646	0.121	0.911	0.354	0.886	0.415	0.445	0.0831	0.535	0.609	0.894	0.000545	0.323	0.151	0.559	0.469	0.997	0.526	0.835	0.68	0.02	0.936	0.0922	0.787	0.795	0.321	0.92	0.862	0.325	0.891	0.612	0.876	0.000557	0.322	0.0025	0.236	0.169	0.991	0.341
O43151	TET3	-2.8	3.42	2.5	3.27	-0.259	1.81	-2.06	2.77	2.76	3.11	-2.84	-5.64	0.581	-0.335	0.431	-3.1	-1.03	-4.9	-0.0641	-0.0815	0.276	5.3	6.07	2.54	4.61	0.74	5.57	5.56	5.91	-6.22	-0.916	-0.15	-3.68	-1.61	-5.48	-0.645	-0.663	-0.305	-2.76	-0.695	-0.766	-3.53	-1.46	2.13	4.97	-0.672	5.55	4.63	5.4	1.87	3.94	0.0685	4.9	4.88	5.24	0.196	5.27	-3.16	-0.321	-5.96	0.261	-0.656	0.11	-5.29	-3.42	-1.35	-5.22	-0.385	-0.402	-0.0443	-5.09	-0.0151	-2.07	4.56	5.33	1.8	3.87	4.82	5.17	-0.271	0.495	-3.03	-0.966	-4.83	-0.0174	0.34	-3.51	-0.669	-6.31	-0.0881	-1	-0.238	-5.64	-0.349	-3.77	-1.7	-5.57	-0.733	-0.751	-0.393	-5.44	-0.364	-2.93	-0.0963	-5.73	0.485	-0.431	0.335	-5.06	0.224	-3.19	-1.13	-4.99	-0.16	0.573	-0.178	0.18	-4.87	0.209	-0.254	0.513	-3.02	-0.949	-0.611	0.155	-3.37	-1.31	-0.358	1.93	4.77	-0.867	5.35	4.44	5.2	1.67	3.74	-0.127	4.71	4.69	5.05	-3.14	-0.306	-5.94	0.276	-0.641	0.126	-3.4	-1.34	-5.2	-0.37	-0.387	-0.0292	-5.08	0.00273	0.000348	0.00678	0.000581	0.77	0.046	0.024	0.00295	0.00311	0.000978	0.00241	9.42e-08	0.513	0.705	0.627	0.00104	0.248	1.57e-06	0.942	0.927	0.755	3.37e-07	1.83e-08	0.00607	4.68e-06	0.405	1.2e-07	1.28e-07	3.29e-08	1.04e-08	0.304	0.865	0.000141	0.0741	1.73e-07	0.467	0.456	0.731	0.00306	0.434	0.389	0.000238	0.104	0.0199	1.21e-06	0.45	1.33e-07	4.28e-06	2.35e-07	0.0395	5.59e-05	0.938	1.54e-06	1.65e-06	4.24e-07	0.825	3.79e-07	0.000843	0.717	2.78e-08	0.769	0.46	0.901	3.58e-07	0.00035	0.132	4.65e-07	0.664	0.65	0.96	7.54e-07	0.986	0.0235	5.54e-06	3.06e-07	0.047	7.15e-05	2.13e-06	5.5e-07	0.76	0.577	0.00128	0.278	2e-06	0.984	0.701	0.000109	0.421	1.45e-09	0.915	0.229	0.774	2.17e-08	0.674	4.02e-05	0.0451	2.86e-08	0.378	0.367	0.636	4.8e-08	0.661	0.000907	0.907	1.45e-08	0.559	0.603	0.686	2.22e-07	0.787	0.000354	0.178	2.94e-07	0.846	0.456	0.83	0.828	4.93e-07	0.801	0.775	0.563	0.00136	0.287	0.491	0.861	0.000408	0.145	0.686	0.0336	2.54e-06	0.33	2.8e-07	8.91e-06	4.96e-07	0.064	0.000113	0.886	3.23e-06	3.45e-06	8.92e-07	0.000887	0.73	2.95e-08	0.756	0.471	0.887	0.000369	0.136	4.92e-07	0.677	0.662	0.974	7.98e-07	0.0134	0.00171	0.0273	0.00259	0.828	0.0794	0.0636	0.0114	0.0169	0.00383	0.00911	9.46e-07	0.732	0.79	0.776	0.00164	0.323	8.23e-06	0.974	0.961	0.884	8.75e-06	2.68e-07	0.0121	2.74e-05	0.734	2.39e-06	6.48e-06	4.89e-07	2.47e-07	0.373	0.936	0.000256	0.106	1.75e-06	0.626	0.556	0.878	0.00642	0.528	0.53	0.000477	0.159	0.0853	1.43e-05	0.714	2.77e-06	7.23e-05	3.7e-06	0.0604	0.000241	0.959	2.87e-05	4.4e-05	6.15e-06	0.895	9.53e-06	0.00556	0.836	6.37e-07	0.876	0.59	0.96	1.53e-05	0.000738	0.203	5.84e-06	0.828	0.802	0.985	1.2e-05	0.997	0.0866	7.59e-05	2.71e-06	0.0827	0.000389	7.35e-05	4.9e-06	0.862	0.75	0.00262	0.379	4.53e-05	0.996	0.831	0.00147	0.636	2.53e-08	0.963	0.298	0.864	4.59e-07	0.801	7.8e-05	0.0672	2.53e-07	0.49	0.479	0.779	7.52e-07	0.817	0.00238	0.958	9.23e-08	0.721	0.677	0.802	1.47e-06	0.869	0.000523	0.234	1.12e-06	0.91	0.639	0.892	0.911	2.04e-06	0.886	0.888	0.697	0.003	0.391	0.582	0.94	0.000691	0.2	0.787	0.128	1.68e-05	0.696	2.96e-06	0.000179	5e-06	0.0952	0.000416	0.927	3.56e-05	8.55e-05	7.3e-06	0.00615	0.862	5.69e-07	0.891	0.588	0.956	0.000702	0.2	5.29e-06	0.831	0.795	0.991	1.4e-05
O43156	TTI1	-2.12	1.31	-3.58	-0.0526	-5.34	-4.8	0.0897	0.667	0.65	1.01	-0.731	-2.85	0.581	-4.31	-0.784	-6.07	-5.53	-0.642	-0.0641	-0.0815	0.276	-1.46	2.07	-3.22	-2.68	2.21	2.79	2.77	3.13	-3.43	-4.89	-1.37	-6.65	-6.11	-1.22	-0.645	-0.663	-0.305	-1.75	-1.22	-3.53	-5.28	-4.75	-0.0751	0.656	-2.19	1.24	-3.66	-0.128	-5.41	-4.87	0.0146	0.592	0.575	0.933	-0.928	-1.79	0.166	0.897	-1.95	1.48	-3.42	0.113	0.241	-5.17	-4.63	0.255	0.833	0.816	1.17	-0.687	-1.55	-0.537	-3.67	-0.142	-5.43	-4.89	0.56	0.918	-4.25	-0.72	-6	-5.47	-0.578	-0.0174	0.34	-0.844	-0.113	-2.96	0.468	-4.43	-0.897	-0.769	-1.01	-6.18	-5.64	-0.754	-0.177	-0.194	0.164	-1.7	-2.56	-0.828	-0.0963	-2.95	0.485	-4.41	-0.88	-0.753	-0.994	-6.16	-5.63	-0.738	-0.16	0.0163	-0.178	0.18	-1.68	-2.54	-4.23	-0.702	-5.99	-5.45	-4.59	-1.06	-6.34	-5.81	-0.358	0.853	1.58	-1.27	2.17	-2.73	0.8	-4.48	-3.95	0.943	1.52	1.5	1.86	1.71	2.44	-0.406	3.03	-1.87	1.66	-3.62	-3.09	1.8	2.38	2.36	2.72	0.86	0.0653	0.248	0.0026	0.963	2.19e-05	0.000101	0.937	0.554	0.565	0.373	0.517	0.0146	0.607	0.000387	0.488	2.57e-06	1.25e-05	0.57	0.955	0.942	0.806	0.198	0.072	0.00631	0.0212	0.0551	0.0168	0.0175	0.0078	0.00377	7.74e-05	0.23	4.55e-07	2.25e-06	0.281	0.568	0.557	0.787	0.125	0.283	0.00296	2.55e-05	0.000117	0.947	0.561	0.0567	0.275	0.00215	0.91	1.76e-05	8.2e-05	0.99	0.6	0.61	0.41	0.412	0.118	0.883	0.428	0.0884	0.194	0.00391	0.92	0.831	3.53e-05	0.000161	0.821	0.461	0.47	0.301	0.543	0.174	0.634	0.00207	0.9	1.69e-05	7.87e-05	0.62	0.417	0.00046	0.524	3.1e-06	1.5e-05	0.609	0.988	0.763	0.425	0.915	0.00709	0.657	0.000122	0.397	0.467	0.341	5.16e-07	2.85e-06	0.475	0.867	0.854	0.877	0.113	0.0189	0.434	0.927	0.00739	0.646	0.000128	0.405	0.476	0.348	5.44e-07	3e-06	0.485	0.879	0.987	0.866	0.864	0.116	0.0196	0.000482	0.534	3.27e-06	1.58e-05	0.000181	0.349	1.13e-06	5.54e-06	0.751	0.451	0.164	0.265	0.0598	0.019	0.479	0.000244	0.00103	0.405	0.182	0.187	0.104	0.134	0.0346	0.719	0.00985	0.102	0.146	0.00235	0.00857	0.115	0.0394	0.0408	0.0194	0.447	0.181	0.429	0.0125	0.972	5.83e-05	0.000329	0.957	0.833	0.885	0.615	0.83	0.0263	0.732	0.0012	0.776	5.71e-06	3.45e-05	0.598	0.974	0.961	0.884	0.421	0.132	0.0125	0.0454	0.221	0.053	0.0848	0.0169	0.00943	0.000347	0.525	1.25e-06	8.83e-06	0.308	0.658	0.618	0.878	0.179	0.387	0.0135	5.99e-05	0.000406	0.973	0.803	0.187	0.457	0.0125	0.947	5.27e-05	0.00034	0.993	0.79	0.81	0.635	0.758	0.293	0.912	0.836	0.181	0.504	0.0149	0.96	0.995	8.82e-05	0.000562	0.848	0.828	0.777	0.671	0.738	0.692	0.712	0.0102	0.918	8.05e-05	0.000425	0.718	0.445	0.0022	0.748	1.14e-05	8.07e-05	0.666	0.996	0.831	0.601	0.944	0.016	0.963	0.000537	0.666	0.687	0.653	1.25e-06	8.66e-06	0.514	0.898	0.891	0.898	0.178	0.0911	0.68	0.958	0.012	0.721	0.000309	0.777	0.708	0.673	1.07e-06	6.99e-06	0.503	0.91	0.989	0.892	0.911	0.174	0.0654	0.00394	0.685	1.29e-05	8.65e-05	7e-04	0.728	2.97e-06	1.97e-05	0.793	0.773	0.256	0.617	0.105	0.0823	0.613	6e-04	0.00299	0.612	0.339	0.4	0.175	0.335	0.178	0.763	0.0953	0.209	0.453	0.00397	0.0168	0.172	0.173	0.132	0.132	0.645
O43157	PLXNB1	-0.986	0.47	-1.54	0.32	-5.71	-3.38	-0.753	-0.175	-0.193	0.165	0.111	-0.875	0.581	-1.43	0.431	-5.6	-3.27	-0.642	-0.0641	-0.0815	0.276	-0.553	1.31	-4.73	-2.4	0.233	0.811	0.793	1.15	-1.46	-2.01	-0.15	-6.18	-3.85	-1.22	-0.645	-0.663	-0.305	-4.17	-1.84	-1.86	-6.03	-3.7	-0.192	-0.304	-1.18	0.278	-1.73	0.127	-5.91	-3.57	-0.945	-0.368	-0.385	-0.0272	-0.36	0.00198	-0.209	-0.321	-1.2	0.261	-1.75	0.11	-0.0171	-5.92	-3.59	-0.962	-0.385	-0.402	-0.0443	-0.377	-0.0151	-2.33	-0.787	1.07	-4.96	-2.63	0.56	0.918	-1.36	0.495	-5.54	-3.21	-0.578	-0.0174	0.34	-0.558	-0.669	-1.54	-0.0881	-2.1	-0.238	-0.366	-0.349	-6.27	-3.94	-1.31	-0.733	-0.751	-0.393	-0.725	-0.364	0.0148	-0.0963	-0.971	0.485	-1.52	0.335	0.207	0.224	-5.7	-3.37	-0.738	-0.16	0.573	-0.178	0.18	-0.152	0.209	-1.35	0.513	-5.52	-3.19	-1.7	0.155	-5.88	-3.55	-0.358	0.167	0.056	-0.819	0.637	-1.37	0.487	-5.55	-3.21	-0.586	-0.00815	-0.0255	0.332	-0.194	-0.306	-1.18	0.276	-1.73	0.126	-5.91	-3.58	-0.947	-0.37	-0.387	-0.0292	-0.361	0.103	0.431	0.0126	0.591	2.45e-12	9.43e-07	0.21	0.768	0.746	0.781	0.852	0.146	0.331	0.02	0.47	4.38e-12	1.76e-06	0.284	0.914	0.891	0.643	0.355	0.0326	4.86e-10	0.00021	0.695	0.178	0.187	0.0581	0.0179	0.00147	0.801	2.22e-13	6.59e-08	0.0447	0.281	0.269	0.609	1.06e-08	0.00328	0.00302	4.73e-13	1.54e-07	0.747	0.61	0.0527	0.641	0.00543	0.83	9.08e-13	3.18e-07	0.117	0.537	0.518	0.964	0.546	0.997	0.725	0.59	0.0495	0.662	0.00502	0.853	0.977	8.32e-13	2.88e-07	0.111	0.519	0.5	0.941	0.528	0.98	0.000291	0.19	0.0766	1.35e-10	6.1e-05	0.349	0.128	0.0259	0.407	6.14e-12	2.53e-06	0.334	0.977	0.568	0.319	0.233	0.0078	0.874	0.000462	0.669	0.512	0.532	1.69e-14	8.64e-09	0.0223	0.192	0.182	0.481	0.197	0.514	0.979	0.863	0.0863	0.386	0.00854	0.548	0.71	0.687	3.51e-13	2.75e-07	0.189	0.773	0.269	0.749	0.746	0.784	0.707	0.0278	0.391	6.72e-12	2.79e-06	0.00613	0.795	1.04e-12	3.71e-07	0.548	0.779	0.925	0.173	0.287	0.0251	0.415	5.88e-12	2.42e-06	0.327	0.989	0.966	0.577	0.744	0.608	0.0523	0.643	0.00538	0.833	8.99e-13	3.14e-07	0.117	0.535	0.516	0.961	0.544	0.255	0.638	0.0454	0.794	3.07e-11	4.94e-06	0.35	0.92	0.924	0.924	0.949	0.215	0.732	0.0401	0.776	3.94e-11	6.12e-06	0.356	0.974	0.961	0.884	0.62	0.0662	5.18e-09	0.000831	0.853	0.349	0.459	0.099	0.0348	0.00444	0.936	3.12e-12	4e-07	0.0648	0.541	0.421	0.878	7.98e-08	0.01	0.0137	7.66e-12	1.24e-06	0.934	0.83	0.176	0.847	0.0267	0.947	1.44e-11	2.3e-06	0.233	0.766	0.791	0.991	0.839	0.999	0.904	0.836	0.115	0.876	0.0184	0.96	0.995	1.25e-11	2.11e-06	0.179	0.828	0.795	0.985	0.729	0.997	0.00305	0.377	0.122	2.27e-09	0.000337	0.581	0.17	0.0684	0.727	9.67e-11	1.72e-05	0.486	0.996	0.831	0.528	0.563	0.0174	0.963	0.00171	0.864	0.721	0.801	1.92e-13	4.43e-08	0.0363	0.332	0.313	0.779	0.28	0.817	0.994	0.958	0.122	0.721	0.0155	0.802	0.874	0.869	2.48e-12	7.95e-07	0.233	0.91	0.542	0.892	0.911	0.907	0.886	0.0977	0.611	1.01e-10	1.87e-05	0.0155	0.94	1.36e-11	1.87e-06	0.775	0.938	0.975	0.495	0.391	0.102	0.566	8.43e-11	1.33e-05	0.554	0.997	0.993	0.739	0.92	0.862	0.108	0.891	0.0181	0.956	1.24e-11	1.95e-06	0.174	0.831	0.781	0.991	0.725
O43159	RRP8	-1.2	0.862	-2.13	-0.625	0.392	-1.55	-1.34	0.507	-0.542	0.847	-4.19	-5.39	-3.33	-6.32	-4.81	-3.8	-5.73	-5.53	-3.68	-4.73	-3.34	-0.937	0.572	1.59	-0.349	-0.143	1.7	0.655	2.04	-2.06	-3	-1.49	-0.47	-2.41	-2.2	-0.355	-1.4	-0.0154	2.53	0.588	-1.51	1.02	-0.921	0.387	4.58	-0.811	1.25	-1.75	-0.239	0.779	-1.16	-0.954	0.894	-0.156	1.23	-1.34	0.151	-0.695	3.49	-1.89	0.167	-2.83	-1.32	-1.08	-0.303	-2.24	-2.04	-0.189	-1.24	0.151	-2.43	-0.931	1.94	-0.794	0.715	1.73	-0.206	0.798	2.19	-2.64	-1.13	-0.115	-2.05	-1.85	-1.05	0.34	-1.43	2.76	-2.62	-0.564	-3.56	-2.05	-1.81	-0.73	-1.03	-2.97	-2.77	-0.919	-1.97	-0.579	-3.16	-1.66	-3.73	0.458	-4.93	-2.87	-5.86	-4.36	-4.12	-3.03	-3.34	-5.28	-5.07	-3.22	-2.3	-4.27	-2.88	-5.46	-3.97	-1.59	-0.083	0.934	-1	-2.98	-1.47	-0.455	-2.39	-1.39	1.73	5.92	0.533	2.59	-0.404	1.11	2.12	0.184	0.39	2.24	1.19	2.58	0.236	4.42	-0.962	1.1	-1.9	-0.39	0.628	-1.31	-1.1	0.742	-0.307	1.08	-1.49	0.185	0.338	0.0208	0.486	0.662	0.0893	0.139	0.572	0.545	0.347	2.62e-05	3.06e-07	0.000541	9.03e-09	2.61e-06	0.000107	8.22e-08	1.79e-07	0.00016	3.56e-06	0.000514	0.298	0.524	0.081	0.697	0.873	0.062	0.465	0.0265	0.0254	0.0016	0.102	0.6	0.00969	0.0173	0.692	0.122	0.986	0.00686	0.512	0.097	0.259	0.306	0.666	6.34e-06	0.367	0.168	0.0559	0.79	0.386	0.199	0.29	0.321	0.862	0.173	0.138	0.866	0.439	0.000307	0.0391	0.852	0.00272	0.145	0.23	0.735	0.0155	0.0271	0.833	0.171	0.866	0.00921	0.301	0.0349	0.377	0.426	0.058	0.818	0.375	0.0181	0.00486	0.21	0.898	0.0259	0.0439	0.245	0.704	0.0938	0.00184	0.00295	0.502	0.000103	0.0178	0.0349	0.385	0.221	0.000889	0.00182	0.276	0.0226	0.49	0.00046	0.0522	5.41e-05	0.584	4.77e-07	0.00128	1.1e-08	4.7e-06	1.21e-05	0.000713	0.000237	1.17e-07	2.69e-07	0.000361	0.00459	6.53e-06	0.00121	5.58e-08	2.18e-05	0.0805	0.926	0.299	0.265	0.00168	0.105	0.612	0.0101	0.126	0.0583	4.11e-08	0.552	0.00564	0.652	0.221	0.0215	0.837	0.663	0.0157	0.189	0.0059	0.792	1.11e-05	0.286	0.224	0.0385	0.663	0.484	0.148	0.221	0.409	0.732	0.23	0.1	0.383	0.542	0.0675	0.729	0.75	0.141	0.259	0.851	0.865	0.579	0.000265	2.62e-06	0.01	1.59e-07	5.91e-05	0.000188	4.25e-07	1.33e-06	0.00124	3.66e-05	0.00788	0.552	0.61	0.121	0.758	0.944	0.154	0.796	0.0497	0.0471	0.00475	0.313	0.621	0.0164	0.0283	0.747	0.243	0.99	0.0133	0.598	0.227	0.325	0.403	0.934	5.37e-05	0.645	0.305	0.169	0.947	0.471	0.294	0.43	0.572	0.915	0.321	0.381	0.999	0.762	0.00323	0.0952	0.885	0.011	0.418	0.625	0.758	0.0314	0.0582	0.884	0.418	0.985	0.0298	0.862	0.114	0.608	0.489	0.0993	0.875	0.596	0.0312	0.0169	0.5	0.988	0.0513	0.115	0.652	0.831	0.23	0.0173	0.00739	0.887	0.000462	0.0556	0.0876	0.721	0.263	0.00178	0.00412	0.416	0.0621	0.779	0.00166	0.201	0.000194	0.958	1.93e-06	0.00864	8.19e-08	4e-05	4.57e-05	0.00277	0.000355	3.69e-07	1.04e-06	0.00137	0.0195	2.96e-05	0.00882	3.16e-07	0.000204	0.218	0.946	0.381	0.368	0.00495	0.347	0.674	0.0173	0.268	0.193	6.12e-07	0.914	0.013	0.884	0.357	0.0358	0.871	0.772	0.0433	0.402	0.0137	0.92	0.000659	0.434	0.646	0.095	0.956	0.562	0.214	0.285	0.831	0.808	0.661	0.196
O43166	SIPA1L1	-0.777	4.14	-0.501	3.99	-2.45	2.6	-2.24	0.912	-3.27	-0.72	-3.56	-4.34	0.581	-4.06	0.431	-6.01	-0.96	-5.8	-2.65	-6.83	-4.28	0.275	4.77	-1.67	3.38	-1.47	1.69	-2.5	0.0562	-4.92	-4.64	-0.15	-6.59	-1.54	-6.38	-3.23	-7.41	-4.86	-1.95	3.1	-4.49	-6.44	-1.39	0.797	4.36	0.0209	4.94	0.296	4.79	-1.65	3.4	-1.44	1.71	-2.48	0.0771	0.288	3.19	-3.88	-0.321	-4.66	0.261	-4.38	0.11	-4.68	-6.33	-1.28	-6.12	-2.97	-7.15	-4.6	-4.39	-1.49	-5.05	1.74	6.23	-0.208	4.84	-1.03	1.52	-1.41	3.08	-3.36	1.69	-3.15	-4.19	-1.63	-2.23	1.33	-3	1.91	-2.73	1.76	-3.02	1.65	-4.68	0.373	-4.47	-1.31	-5.5	-2.95	-2.73	0.165	-3.65	-0.0963	-4.43	0.485	-4.16	0.335	-4.45	0.224	-6.11	-1.06	-5.9	-2.74	-1.43	-6.93	-4.38	-4.16	-1.26	2.77	7.26	0.823	5.87	0.219	4.71	-1.73	3.32	-2.55	0.509	4.07	-0.267	4.65	0.00783	4.5	-1.94	3.11	-1.73	1.42	-2.76	-0.211	-2.39	1.17	-3.17	1.75	-2.89	1.6	-4.84	0.208	-4.63	-1.48	-5.66	-3.11	-2.9	0.435	0.00013	0.613	0.000209	0.0168	0.0115	0.0278	0.359	0.00182	0.468	0.000784	6.96e-05	0.558	0.000167	0.664	2.6e-07	0.335	5.27e-07	0.0102	1.59e-08	8.33e-05	0.781	1.7e-05	0.0963	0.00135	0.144	0.0935	0.0149	0.955	1.04e-05	2.57e-05	0.879	3.6e-08	0.125	7.3e-08	0.00207	2.24e-09	1.25e-05	0.0542	0.00298	4.2e-05	5.99e-08	0.165	0.422	6.5e-05	0.983	9.66e-06	0.765	1.59e-05	0.1	0.00127	0.15	0.0897	0.0157	0.938	0.771	0.00232	0.000295	0.746	2.45e-05	0.793	6.01e-05	0.911	2.29e-05	8.72e-08	0.2	1.77e-07	0.00432	5.37e-09	2.95e-05	5.86e-05	0.138	6.66e-06	0.0841	1.22e-07	0.834	1.33e-05	0.301	0.129	0.158	0.00317	0.0014	0.0939	0.00256	0.000113	0.105	0.02	0.155	0.00218	0.0436	0.00498	0.0621	0.00205	0.0796	7.87e-06	0.687	1.65e-05	0.161	4.05e-07	0.00259	0.00487	0.859	0.00027	0.917	1.87e-05	0.601	4.91e-05	0.718	1.74e-05	0.809	4.46e-08	0.258	9.5e-08	0.00475	0.101	2.29e-09	2.28e-05	4.77e-05	0.177	0.00733	3.7e-09	0.408	4.14e-07	0.825	2.05e-05	0.086	0.00159	0.013	0.608	0.000163	0.787	2.51e-05	0.994	4.09e-05	0.0551	0.00292	0.0855	0.156	0.00748	0.831	0.0195	0.242	0.00247	0.0826	0.00531	0.112	1.33e-05	0.833	2.65e-05	0.141	8.41e-07	0.00289	0.0052	0.704	0.000731	0.753	0.00106	0.0275	0.0228	0.0719	0.592	0.011	0.742	0.00364	0.00024	0.732	0.000581	0.776	6.9e-07	0.414	3.28e-06	0.0382	4.37e-07	0.00181	0.925	8.96e-05	0.141	0.0042	0.422	0.214	0.0755	0.958	7.19e-05	0.000133	0.936	1.24e-07	0.17	8.79e-07	0.0168	1.49e-07	8e-04	0.0857	0.00923	0.00037	2.53e-07	0.235	0.767	0.00037	0.992	9.19e-05	0.843	0.000133	0.14	0.0038	0.278	0.218	0.0713	0.991	0.865	0.0135	0.00231	0.836	0.000188	0.876	0.00042	0.96	0.000547	3.68e-07	0.287	2.7e-06	0.0328	3.4e-07	0.000715	0.000431	0.621	0.000141	0.203	1.27e-06	0.868	8.66e-05	0.537	0.172	0.306	0.0205	0.00284	0.156	0.013	0.00199	0.33	0.0757	0.459	0.00573	0.141	0.0135	0.155	0.00822	0.224	1.65e-05	0.786	6.21e-05	0.294	5.52e-06	0.0132	0.0122	0.892	0.000791	0.958	4.87e-05	0.721	0.000129	0.802	6.29e-05	0.869	1.04e-07	0.328	4.13e-07	0.0139	0.273	3.32e-08	0.000279	0.000118	0.435	0.0342	1.48e-07	0.5	3.44e-06	0.845	0.000449	0.111	0.00318	0.0486	0.938	0.000522	0.983	0.000117	0.996	0.000205	0.0832	0.00754	0.23	0.303	0.0346	0.848	0.0731	0.701	0.00811	0.388	0.0179	0.385	3.24e-05	0.861	0.000139	0.418	2.15e-05	0.0338	0.0186
O43169	CYB5B	-1.7	0.372	2.5	0.668	4.38	5.02	-1.73	-0.882	-0.976	1.54	-2.11	-3.82	-1.74	0.388	-1.44	2.27	2.91	-3.84	-2.99	-3.09	-0.575	4.2	2.37	6.08	6.73	-0.0283	0.822	0.728	3.24	-2.07	2.13	0.297	4.01	4.65	-2.1	-1.25	-1.35	1.17	1.88	2.52	1.83	3.71	4.36	1.03	3.14	-0.672	1.4	3.53	1.7	5.41	6.06	-0.7	0.15	0.0556	2.57	0.75	1.35	1.35	3.46	-0.355	1.72	3.85	2.02	0.317	5.73	6.37	-0.383	0.467	0.373	2.89	1.07	1.67	-0.645	4.23	2.4	6.11	6.76	0.756	3.27	3.38	1.55	5.26	5.91	-0.85	-0.094	2.42	-1.77	0.347	-3.47	-1.39	0.735	-1.1	-2.8	-3.11	2.61	3.26	-3.5	-2.65	-2.74	-0.228	-2.05	-1.44	-3.05	-0.94	-4.76	-2.68	-0.553	-2.38	-4.08	-4.4	1.33	1.97	-4.78	-3.93	-1.29	-4.03	-1.52	-3.33	-2.73	3.48	1.64	5.36	6	0.963	-0.869	2.84	3.49	-2.51	0.281	2.39	-1.42	0.653	2.78	0.949	4.66	5.31	-1.45	-0.601	-0.695	1.82	-0.322	1.79	-2.02	0.0501	2.18	0.347	4.06	4.7	-2.05	-1.2	-1.3	1.22	-0.603	0.169	0.762	0.0463	0.586	0.000833	0.000168	0.163	0.473	0.428	0.214	0.0902	0.00313	0.16	0.752	0.243	0.0696	0.0213	0.00294	0.0181	0.015	0.64	0.00127	0.0582	1.04e-05	1.82e-06	0.982	0.504	0.554	0.011	0.0959	0.0878	0.809	0.00201	0.000427	0.0916	0.309	0.275	0.344	0.13	0.0444	0.14	0.00396	0.000883	0.402	0.0134	0.584	0.256	0.00589	0.17	6.19e-05	1.12e-05	0.569	0.903	0.964	0.0409	0.541	0.273	0.275	0.00687	0.772	0.165	0.0029	0.105	0.796	2.69e-05	4.77e-06	0.755	0.704	0.761	0.0224	0.386	0.178	0.6	0.00119	0.0554	9.66e-06	1.68e-06	0.538	0.0103	0.00814	0.21	9.13e-05	1.68e-05	0.489	0.939	0.0535	0.129	0.762	0.00399	0.228	0.523	0.341	0.0183	0.0091	0.0268	0.00654	0.00373	0.025	0.0206	0.842	0.0797	0.212	0.0104	0.414	0.000144	0.0233	0.63	0.0424	0.000861	0.000375	0.251	0.0909	0.000133	0.00126	0.229	0.000994	0.191	0.00549	0.021	0.00665	0.184	7.15e-05	1.3e-05	0.434	0.479	0.0244	0.00649	0.0453	0.819	0.056	0.25	0.595	0.0275	0.44	0.000419	8.15e-05	0.24	0.625	0.572	0.143	0.793	0.149	0.104	0.967	0.0809	0.777	0.00179	0.000377	0.0993	0.329	0.293	0.324	0.624	0.36	0.797	0.129	0.792	0.00171	0.000522	0.29	0.733	0.723	0.394	0.191	0.00658	0.621	0.796	0.584	0.0911	0.0335	0.00563	0.0617	0.0386	0.884	0.00832	0.11	3.96e-05	1.19e-05	0.993	0.749	0.883	0.0228	0.145	0.146	0.936	0.00316	0.000956	0.119	0.563	0.428	0.878	0.186	0.0903	0.285	0.00655	0.00233	0.743	0.0334	0.773	0.431	0.0286	0.326	0.000167	5.74e-05	0.683	0.93	0.979	0.0945	0.839	0.523	0.548	0.0348	0.817	0.456	0.0116	0.335	0.995	6.86e-05	2.53e-05	0.791	0.828	0.837	0.103	0.611	0.699	0.687	0.00639	0.0933	4.84e-05	1.39e-05	0.676	0.0189	0.0259	0.501	0.000237	8.87e-05	0.594	0.996	0.207	0.29	0.835	0.00966	0.508	0.577	0.592	0.0517	0.0393	0.0373	0.0114	0.00782	0.0675	0.0574	0.869	0.135	0.524	0.0227	0.958	0.000303	0.0977	0.689	0.118	0.00207	0.0016	0.298	0.124	0.000261	0.00421	0.493	0.00249	0.599	0.0097	0.0695	0.0316	0.369	0.000207	7.29e-05	0.547	0.908	0.0337	0.0115	0.123	0.938	0.0952	0.598	0.632	0.109	0.587	0.000977	0.000308	0.459	0.88	0.861	0.23	0.92	0.508	0.188	0.979	0.173	0.956	0.00308	0.00103	0.153	0.72	0.56	0.799	0.759
O43172	PRPF4	-0.437	4.06	-0.609	0.823	-0.397	-0.887	0.838	3.06	2.59	4.89	-2.99	-3.42	1.07	-3.6	-2.16	-3.38	-3.87	-2.15	0.0746	-0.395	1.9	-0.173	1.26	0.0404	-0.45	1.27	3.5	3.03	5.33	-4.5	-4.67	-3.24	-4.46	-4.95	-3.22	-0.999	-1.47	0.827	0.213	-0.277	-1.43	-1.22	-1.71	1.12	4.11	0.686	5.18	0.513	1.95	0.726	0.236	1.96	4.19	3.72	6.01	-0.217	2.27	0.148	3.14	-0.289	4.21	-0.462	0.971	-0.975	-0.249	-0.739	0.985	3.21	2.74	5.04	-1.19	1.29	0.49	-1.45	-0.0143	-1.23	-1.72	1.76	4.05	-3.67	-2.24	-3.46	-3.95	-2.23	-0.469	1.83	-2.43	0.561	-2.86	1.63	-3.04	-1.6	-3.55	-2.57	-2.82	-3.31	-1.59	0.636	0.166	2.46	-3.77	-1.28	-5.87	-2.88	-6.3	-1.8	-6.47	-5.04	-6.99	-6.01	-6.26	-6.75	-5.03	-2.8	-3.44	-3.27	-0.976	-7.21	-4.72	-3.2	-1.77	-2.99	-3.48	-5.5	-4.07	-5.29	-5.78	-2.3	1.34	4.33	0.903	5.4	0.731	2.16	0.944	0.453	2.18	4.4	3.93	6.23	-1.15	1.84	-1.58	2.91	-1.76	-0.324	-1.54	-2.03	-0.31	1.92	1.45	3.74	-2.49	0.733	0.00263	0.634	0.521	0.757	0.489	0.514	0.0204	0.0476	0.000395	0.0235	0.0101	0.403	0.00708	0.096	0.0109	0.00395	0.0981	0.953	0.758	0.142	0.893	0.327	0.975	0.725	0.322	0.00865	0.0217	0.000137	0.000984	0.00066	0.0145	0.00108	0.000342	0.015	0.436	0.255	0.519	0.868	0.828	0.266	0.343	0.186	0.382	0.00236	0.592	0.000194	0.689	0.133	0.571	0.854	0.131	0.002	0.00553	2.47e-05	0.865	0.0813	0.908	0.0178	0.821	0.0019	0.718	0.449	0.447	0.846	0.564	0.443	0.0154	0.0368	0.000277	0.354	0.314	0.702	0.262	0.991	0.337	0.182	0.175	0.00269	0.00606	0.0854	0.00939	0.00336	0.0873	0.714	0.158	0.0475	0.64	0.0204	0.176	0.0143	0.185	0.00468	0.0361	0.0222	0.00792	0.189	0.596	0.89	0.0446	0.00284	0.288	1.27e-05	0.0199	3.81e-06	0.137	2.36e-06	0.000117	5.6e-07	8.49e-06	4.26e-06	1.09e-06	0.000122	0.0231	0.00321	0.00867	0.416	3.04e-07	0.000273	0.0156	0.171	0.0234	0.009	8.96e-05	0.00261	0.000152	4.48e-05	0.0781	0.298	0.00145	0.481	0.000114	0.569	0.0962	0.462	0.723	0.0941	0.00123	0.00348	1.42e-05	0.372	0.155	0.22	0.0269	0.174	0.8	0.231	0.117	0.809	0.139	0.262	0.00524	0.057	0.883	0.00968	0.759	0.743	0.82	0.583	0.622	0.0589	0.148	0.00174	0.061	0.0189	0.732	0.0158	0.29	0.0156	0.007	0.141	0.974	0.961	0.559	0.934	0.451	0.981	0.781	0.667	0.0306	0.1	0.000526	0.00306	0.00221	0.072	0.00176	0.000782	0.0251	0.617	0.405	0.878	0.892	0.87	0.438	0.416	0.26	0.718	0.00737	0.776	0.00107	0.787	0.274	0.642	0.887	0.252	0.00965	0.0323	0.000179	0.92	0.222	0.931	0.0735	0.856	0.0194	0.778	0.842	0.886	0.859	0.697	0.505	0.0831	0.137	0.00392	0.569	0.881	0.767	0.47	0.992	0.434	0.283	0.401	0.0058	0.0203	0.264	0.0161	0.00896	0.191	0.996	0.43	0.141	0.738	0.0398	0.418	0.0334	0.355	0.0164	0.122	0.0313	0.0136	0.223	0.666	0.919	0.138	0.00778	0.654	5.63e-05	0.18	1.21e-05	0.412	8.65e-06	0.000643	3.22e-06	6.59e-05	7.53e-06	2.75e-06	0.000241	0.0573	0.0146	0.0184	0.911	1.34e-06	0.00165	0.062	0.351	0.0396	0.0218	0.000382	0.0207	0.000272	0.000127	0.186	0.587	0.00351	0.853	0.000428	0.852	0.176	0.543	0.777	0.247	0.00491	0.019	7.16e-05	0.68	0.522	0.349	0.185	0.321	0.956	0.29	0.176	0.834	0.416	0.515	0.0522	0.126
O43175	PHGDH	1.4	3.52	1.75	2.67	-0.278	-0.155	0.95	2.95	1.95	3.53	-2.53	-1.13	0.984	-0.784	0.139	-2.81	-2.69	-1.58	0.416	-0.579	0.994	0.345	1.27	-1.68	-1.56	-0.452	1.54	0.55	2.12	-2.11	-1.77	-0.846	-3.79	-3.67	-2.57	-0.568	-1.56	0.00992	-2.02	-1.9	-0.922	-2.95	-2.82	-1.14	1.39	0.265	2.38	0.611	1.53	-1.41	-1.29	-0.187	1.81	0.816	2.39	0.594	1.87	-2.01	0.524	-0.605	1.51	-0.259	0.663	-0.87	-2.28	-2.16	-1.06	0.94	-0.0543	1.52	-0.276	1	-0.122	0.797	1.72	-1.23	-1.11	1	2.58	-1.2	-0.277	-3.22	-3.1	-2	-0.995	0.578	-1.36	1.17	0.0425	2.16	0.388	1.31	-0.223	0.647	-1.64	-1.51	-0.409	1.59	0.593	2.17	0.372	1.65	-3.66	-1.13	-2.26	-0.148	-1.92	-0.994	-2.53	-1.66	-3.94	-3.82	-2.71	-0.716	-2.3	-1.71	-0.138	-1.93	-0.656	-0.205	0.717	-2.23	-2.11	-1.78	-0.856	-3.8	-3.68	-1.57	-1.73	0.8	-0.329	1.78	0.0162	0.938	-2.01	-1.89	-0.781	1.22	0.221	1.79	-3.01	-0.477	-1.61	0.508	-1.26	-0.338	-3.29	-3.16	-2.06	-0.0606	-1.06	0.518	-1.28	0.00522	3.65e-09	0.000668	1.37e-06	0.563	0.746	0.0524	1.96e-07	0.000181	3.41e-09	3.61e-06	0.0223	0.0448	0.107	0.772	5.18e-07	1.22e-06	0.00185	0.387	0.231	0.0428	0.472	0.0109	0.00102	0.00212	0.348	0.00228	0.254	5.84e-05	6.24e-05	0.000587	0.0828	5.37e-10	1.25e-09	2.84e-06	0.239	0.00205	0.983	0.000112	0.000249	0.0594	1.96e-07	4.62e-07	0.0215	0.00545	0.581	1.03e-05	0.207	0.00246	0.00486	0.00955	0.697	0.00045	0.094	9.66e-06	0.219	0.000306	0.000127	0.277	0.211	0.00283	0.589	0.171	0.0747	1.97e-05	4.51e-05	0.0319	0.0548	0.91	0.00267	0.566	0.0415	0.799	0.101	0.000794	0.0135	0.0251	0.0412	2.65e-06	0.0156	0.563	2.78e-08	6.57e-08	0.000135	0.0427	0.231	0.00389	0.0118	0.924	1.71e-05	0.389	0.00525	0.62	0.154	0.000656	0.00147	0.363	0.000912	0.19	1.59e-05	0.409	0.000609	2.32e-10	0.0147	7.91e-06	0.742	9.63e-05	0.031	1.1e-06	0.000576	3.15e-11	7.55e-11	2.72e-07	0.115	1.47e-06	0.000399	0.758	8.59e-05	0.148	0.669	0.139	2.85e-05	6.49e-05	0.000551	0.0794	5.02e-10	1.16e-09	0.00194	0.000739	0.1	0.493	0.00053	0.973	0.0552	0.000125	0.000277	0.108	0.0143	0.645	0.000498	1.28e-07	0.323	0.00159	0.292	0.0113	0.482	1.82e-08	4.29e-08	9.05e-05	0.899	0.0321	0.283	0.0104	0.0231	1.46e-07	0.00395	1.6e-05	0.653	0.788	0.121	4.55e-06	0.00165	1.24e-07	5.86e-05	0.0386	0.279	0.181	0.808	1.3e-06	4.47e-06	0.0037	0.725	0.404	0.245	0.744	0.0253	0.00241	0.00621	0.692	0.0098	0.551	0.000255	0.000309	0.002	0.272	2.93e-09	1.28e-08	1.7e-05	0.498	0.00971	0.988	0.000323	0.0011	0.156	7.41e-07	3.25e-06	0.0905	0.0152	0.773	9.68e-05	0.429	0.00974	0.00895	0.0222	0.79	0.0028	0.276	8.19e-05	0.512	0.00247	0.00117	0.636	0.356	0.0259	0.672	0.467	0.338	5.17e-05	0.000185	0.067	0.214	0.939	0.0212	0.749	0.303	0.845	0.233	0.00231	0.0282	0.0594	0.151	1.77e-05	0.0448	0.749	1.67e-07	7.2e-07	0.00124	0.201	0.548	0.022	0.0731	0.936	0.000211	0.446	0.0198	0.756	0.361	0.00112	0.00282	0.401	0.00399	0.324	0.000173	0.472	0.00605	6.26e-09	0.148	2.29e-05	0.764	0.000237	0.0897	5.76e-06	0.00231	1.41e-10	5.35e-10	1.05e-06	0.245	2.12e-05	0.00109	0.911	2e-04	0.378	0.888	0.302	9.06e-05	0.000305	0.00184	0.282	2.99e-09	1.31e-08	0.0119	0.00612	0.163	0.864	0.00165	0.984	0.11	0.000326	0.000928	0.274	0.0401	0.936	0.00153	4.66e-06	0.83	0.00557	0.759	0.0337	0.922	7.95e-08	3.36e-07	0.000393	0.928	0.109	0.74	0.0321
O43181	NDUFS4	-2.78	0.47	-2.98	-1.11	-8.57	-6.04	-3.62	-2.06	-1.01	-0.619	0.111	-2.67	0.581	-2.87	-1	-8.45	-5.93	-3.51	-1.95	-0.903	-0.507	-0.201	1.67	-5.79	-3.27	-0.839	0.714	1.76	2.16	-3.25	-3.45	-1.58	-9.04	-6.51	-4.09	-2.53	-1.48	-1.09	-5.59	-3.06	-1.87	-7.45	-4.93	-0.192	-0.304	-2.97	0.278	-3.17	-1.3	-8.76	-6.24	-3.81	-2.26	-1.21	-0.811	-0.36	0.00198	-0.209	-0.321	-2.99	0.261	-3.19	-1.32	-0.0171	-8.78	-6.25	-3.83	-2.27	-1.22	-0.828	-0.377	-0.0151	-2.52	0.638	2.5	-4.95	-2.43	2.6	3	-0.915	0.951	-6.5	-3.98	-1.55	1.05	1.44	-0.558	-0.669	-3.34	-0.0881	-3.54	-1.67	-0.366	-0.349	-9.12	-6.6	-4.17	-2.62	-1.57	-1.18	-0.725	-0.364	0.0148	-0.0963	-2.76	0.485	-2.96	-1.1	0.207	0.224	-8.55	-6.03	-3.6	-2.05	0.573	-0.999	-0.604	-0.152	0.209	-1.96	-0.0986	-7.55	-5.03	-2.36	-0.494	-7.95	-5.42	-0.395	0.167	0.056	-2.61	0.637	-2.81	-0.945	-8.4	-5.88	-3.45	-1.9	-0.847	-0.451	-0.194	-0.306	-2.97	0.276	-3.17	-1.31	-8.76	-6.24	-3.81	-2.26	-1.21	-0.813	-0.361	0.0129	0.663	0.00796	0.304	4.68e-10	1.19e-06	0.00155	0.0604	0.349	0.566	0.918	0.0166	0.59	0.0104	0.355	6.57e-10	1.68e-06	0.00209	0.075	0.403	0.638	0.852	0.127	2.62e-06	0.00389	0.437	0.508	0.107	0.0499	0.00407	0.00242	0.146	1.13e-10	2.74e-07	0.000425	0.0225	0.173	0.315	4.88e-06	0.00644	0.0884	1.45e-08	3.62e-05	0.858	0.778	0.00812	0.796	0.00494	0.229	2.61e-10	6.53e-07	0.000921	0.0409	0.266	0.453	0.738	0.999	0.846	0.766	0.00779	0.809	0.00474	0.223	0.987	2.48e-10	6.19e-07	0.000879	0.0394	0.259	0.443	0.727	0.989	0.023	0.554	0.024	3.41e-05	0.0284	0.0192	0.00759	0.397	0.379	2.83e-07	0.000574	0.154	0.332	0.184	0.58	0.507	0.00178	0.93	0.000995	0.102	0.717	0.729	1.34e-11	4.99e-08	0.000144	0.0121	0.124	0.246	0.473	0.718	0.988	0.924	0.00845	0.631	0.00498	0.279	0.837	0.824	8.23e-11	3.4e-07	0.000822	0.0468	0.54	0.324	0.549	0.88	0.835	0.0733	0.927	1.07e-08	2.69e-05	0.0328	0.647	3.13e-09	8.07e-06	0.714	0.877	0.959	0.0189	0.555	0.0119	0.382	7.8e-10	2e-06	0.00242	0.0834	0.433	0.675	0.857	0.777	0.00808	0.798	0.00492	0.229	2.59e-10	6.49e-07	0.000916	0.0407	0.265	0.451	0.737	0.0489	0.735	0.0312	0.502	3.33e-09	6.09e-06	0.00626	0.146	0.629	0.871	0.949	0.0296	0.732	0.0223	0.754	3.23e-09	5.88e-06	0.00413	0.203	0.622	0.884	0.925	0.214	1.15e-05	0.0105	0.75	0.753	0.319	0.0863	0.0101	0.0068	0.393	7.4e-10	1.39e-06	0.00114	0.1	0.309	0.878	1.96e-05	0.0177	0.212	7.05e-08	0.000144	0.934	0.83	0.0412	0.847	0.0248	0.41	2.26e-09	4.4e-06	0.00469	0.116	0.555	0.691	0.854	0.999	0.904	0.836	0.0248	0.876	0.0175	0.551	0.995	1.97e-09	4.17e-06	0.00313	0.168	0.549	0.857	0.796	0.997	0.0855	0.765	0.0471	0.000151	0.0657	0.0876	0.0144	0.623	0.704	1.32e-06	0.00196	0.291	0.759	0.473	0.665	0.657	0.00481	0.963	0.00335	0.227	0.776	0.803	7.5e-11	2.16e-07	0.000419	0.0365	0.236	0.518	0.523	0.817	0.994	0.958	0.0136	0.721	0.00938	0.601	0.874	0.869	3.33e-10	9.57e-07	0.00142	0.109	0.655	0.488	0.911	0.907	0.886	0.204	0.946	7.36e-08	0.00014	0.0678	0.94	1.46e-08	2.77e-05	0.787	0.938	0.975	0.107	0.603	0.0575	0.536	6.52e-09	1.12e-05	0.0135	0.18	0.709	0.775	0.92	0.862	0.0222	0.891	0.0168	0.578	1.78e-09	3.68e-06	0.00287	0.177	0.52	0.973	0.786
O43187	IRAK2	-4.54	0.47	-0.446	0.32	-0.202	0.443	-2.28	-0.175	-4.11	0.165	0.111	-4.42	0.581	-0.335	0.431	-0.0908	0.554	-2.16	-0.0641	-4	0.276	4.09	4.85	4.33	4.98	2.26	4.36	0.422	4.7	-5.01	-0.916	-0.15	-0.672	-0.0275	-2.75	-0.645	-4.58	-0.305	0.244	0.889	-0.766	-0.522	0.123	-0.192	-0.304	-4.73	0.278	-0.639	0.127	-0.394	0.25	-2.47	-0.368	-4.31	-0.0272	-3.98	0.00198	-0.209	-0.321	-4.74	0.261	-0.656	0.11	-0.0171	-0.411	0.233	-2.49	-0.385	-4.32	-0.0443	-4	-0.0151	-0.645	1.83	2.6	2.07	2.72	-1.84	2.44	-0.271	0.495	-0.0267	0.618	-2.1	-3.94	0.34	0.377	0.266	-4.16	0.847	-0.0694	0.697	0.569	0.586	0.175	0.819	-1.9	0.202	-3.74	0.542	-3.41	0.571	0.0148	-0.0963	-4.52	0.485	-0.431	0.335	0.207	0.224	-0.187	0.457	-2.26	-0.16	-0.362	-4.1	0.18	-3.77	0.209	3.67	4.43	3.91	4.56	-0.611	0.155	-0.367	0.277	-4.28	3.79	3.68	-0.746	4.26	3.34	4.11	3.59	4.23	1.51	3.61	-0.324	3.95	-0.194	-0.306	-4.73	0.276	-0.641	0.126	-0.396	0.248	-2.47	-0.37	-4.31	-0.0292	-3.98	2.55e-08	0.485	0.507	0.634	0.764	0.511	0.00142	0.794	2.12e-07	0.806	0.868	4.44e-08	0.389	0.618	0.522	0.892	0.411	0.00228	0.924	3.7e-07	0.681	2.39e-07	5.16e-09	7.01e-08	2.81e-09	0.00153	6.13e-08	0.53	1.12e-08	2.45e-09	0.177	0.823	0.319	0.967	0.000171	0.339	2e-08	0.65	0.716	0.19	0.257	0.438	0.855	0.774	0.651	9.74e-09	0.679	0.344	0.849	0.558	0.71	0.000609	0.584	8.05e-08	0.968	4.1e-07	0.998	0.755	0.633	8.94e-09	0.698	0.331	0.869	0.98	0.541	0.729	0.000564	0.567	7.39e-08	0.947	3.76e-07	0.982	0.339	0.00885	0.000342	0.00333	0.000195	0.00861	0.000687	0.687	0.462	0.968	0.36	0.00298	5.1e-07	0.612	0.549	0.673	3.99e-08	0.182	0.912	0.271	0.367	0.353	0.781	0.196	0.00398	0.748	3.84e-07	0.39	2.17e-06	0.365	0.981	0.878	5.77e-09	0.441	0.493	0.595	0.742	0.721	0.766	0.468	0.000764	0.798	0.534	5.51e-08	0.774	3.14e-07	0.739	1.97e-06	4.25e-08	5.83e-07	2.3e-08	0.365	0.818	0.585	0.68	9.23e-08	1.07e-06	1.87e-06	0.27	1.02e-07	9.82e-06	2.16e-07	2.94e-06	1.17e-07	0.0285	2.57e-06	0.629	4.7e-07	0.772	0.649	9.64e-09	0.682	0.342	0.852	0.556	0.712	0.000604	0.582	7.97e-08	0.965	4.06e-07	6.46e-07	0.676	0.717	0.813	0.823	0.601	0.00579	0.92	6.56e-06	0.924	0.949	5.03e-07	0.732	0.776	0.776	0.948	0.486	0.00448	0.974	5.59e-06	0.884	6.61e-06	9.1e-08	4.36e-07	3.64e-08	0.0146	1.43e-06	0.862	1.99e-07	7.38e-08	0.256	0.936	0.368	0.986	0.000518	0.585	8.79e-07	0.878	0.792	0.289	0.43	0.512	0.937	0.934	0.83	4.97e-07	0.847	0.575	0.947	0.631	0.806	0.00332	0.787	3.75e-06	0.991	1.42e-05	0.999	0.904	0.836	2.4e-07	0.876	0.506	0.96	0.995	0.616	0.827	0.00214	0.828	3.2e-06	0.985	6.85e-06	0.997	0.508	0.0338	0.0011	0.00834	0.000948	0.0483	0.00176	0.862	0.748	0.988	0.459	0.0147	2.29e-05	0.831	0.651	0.763	4.46e-07	0.428	0.93	0.486	0.593	0.673	0.807	0.253	0.00826	0.804	5.3e-06	0.719	1.82e-05	0.776	0.994	0.958	4.18e-08	0.721	0.621	0.802	0.874	0.869	0.847	0.538	0.00133	0.91	0.655	4.96e-07	0.911	1.38e-06	0.886	4.2e-05	1.18e-06	2.67e-06	2.7e-07	0.496	0.94	0.655	0.77	4.17e-06	2.69e-05	1.3e-05	0.622	1.3e-06	0.000193	2.52e-06	1.1e-05	9.11e-07	0.101	2.94e-05	0.921	4.3e-06	0.92	0.862	2.26e-07	0.891	0.509	0.956	0.625	0.812	0.00201	0.831	3.25e-06	0.991	8.07e-06
O43189	PHF1	-1.44	1.35	0.439	1.2	0.311	0.657	-0.613	0.71	0.122	1.05	-0.774	-2.21	0.581	-0.335	0.431	-0.463	-0.117	-1.39	-0.0641	-0.651	0.276	1.87	2.64	1.75	2.09	0.822	2.14	1.56	2.49	-2.79	-0.916	-0.15	-1.04	-0.698	-1.97	-0.645	-1.23	-0.305	-0.128	0.218	-0.766	-0.894	-0.548	0.832	1.61	-0.603	2.19	1.27	2.04	1.14	1.49	0.219	1.54	0.955	1.88	-1.19	1.65	-1.09	-0.321	-2.53	0.261	-0.656	0.11	-1.93	-0.784	-0.438	-1.71	-0.385	-0.972	-0.0443	-3.11	-0.277	-0.346	1.05	1.82	0.924	1.27	0.735	1.66	-0.271	0.495	-0.399	-0.0528	-1.32	-0.587	0.34	-1.44	-0.669	-2.88	-0.0881	-1	-0.238	-2.28	-0.349	-1.13	-0.786	-2.06	-0.733	-1.32	-0.393	-3.46	-0.625	-0.87	-0.0963	-2.31	0.485	-0.431	0.335	-1.7	0.224	-0.559	-0.213	-1.48	-0.16	0.573	-0.748	0.18	-2.89	-0.0523	0.316	1.08	0.188	0.534	-0.611	0.155	-0.739	-0.393	-0.928	2.02	2.79	0.585	3.38	2.46	3.22	2.33	2.68	1.41	2.73	2.14	3.07	-0.818	-0.044	-2.25	0.537	-0.379	0.387	-0.507	-0.161	-1.43	-0.108	-0.695	0.232	-2.84	0.0218	0.0298	0.471	0.0521	0.609	0.282	0.315	0.246	0.84	0.0887	0.206	0.000678	0.34	0.581	0.479	0.447	0.847	0.0264	0.916	0.286	0.649	0.00334	7.53e-05	0.00593	0.0012	0.18	0.000928	0.0133	0.000168	3.4e-05	0.136	0.805	0.0905	0.253	0.00216	0.29	0.0471	0.616	0.833	0.719	0.211	0.145	0.369	0.175	0.0108	0.323	0.000755	0.0409	0.00156	0.0648	0.0176	0.718	0.0142	0.121	0.00321	0.0553	0.00899	0.0765	0.598	0.000134	0.668	0.283	0.856	0.00262	0.201	0.472	0.00702	0.527	0.114	0.942	5.9e-06	0.649	0.569	0.0883	0.00431	0.133	0.0411	0.229	0.00851	0.655	0.416	0.512	0.931	0.0337	0.336	0.575	0.0141	0.242	7.24e-06	0.877	0.0821	0.675	0.000221	0.54	0.051	0.171	0.000717	0.2	0.0239	0.49	2.3e-07	0.274	0.13	0.865	0.000187	0.395	0.449	0.556	0.00426	0.693	0.327	0.707	0.0118	0.777	0.279	0.192	0.751	6.75e-06	0.926	0.603	0.0797	0.756	0.38	0.316	0.799	0.227	0.518	0.131	0.00169	3.33e-05	0.337	1.41e-06	0.000193	3.22e-06	0.00037	6.2e-05	0.0244	4.69e-05	0.000939	7.51e-06	0.182	0.942	0.000546	0.378	0.533	0.524	0.405	0.791	0.0222	0.859	0.255	0.702	2.64e-05	0.0757	0.0754	0.694	0.122	0.699	0.376	0.453	0.444	0.924	0.19	0.388	0.0017	0.732	0.757	0.776	0.524	0.856	0.0419	0.974	0.475	0.884	0.0183	0.000326	0.0118	0.00378	0.488	0.00451	0.0695	0.000625	0.00019	0.208	0.936	0.116	0.322	0.00473	0.548	0.118	0.878	0.866	0.782	0.377	0.189	0.476	0.434	0.0277	0.62	0.00339	0.133	0.00666	0.0946	0.0379	0.806	0.0481	0.331	0.0107	0.206	0.0391	0.217	0.836	8e-04	0.876	0.461	0.96	0.0278	0.26	0.596	0.0185	0.828	0.317	0.985	6.45e-05	0.997	0.665	0.21	0.0104	0.203	0.0886	0.474	0.0159	0.862	0.732	0.611	0.941	0.0949	0.762	0.831	0.0585	0.568	3.94e-05	0.963	0.136	0.864	0.00123	0.801	0.0684	0.223	0.00179	0.342	0.0651	0.779	2.76e-06	0.631	0.234	0.958	0.000385	0.721	0.584	0.802	0.00924	0.869	0.385	0.717	0.0177	0.91	0.551	0.311	0.911	2.04e-05	0.931	0.868	0.196	0.852	0.476	0.45	0.94	0.278	0.628	0.276	0.0119	0.000138	0.704	1.09e-05	0.00218	2.36e-05	0.000874	0.00024	0.0894	0.000314	0.00665	4.21e-05	0.417	0.957	0.00227	0.891	0.622	0.956	0.484	0.841	0.0441	0.899	0.505	0.991	0.000247
O43237	DYNC1LI2	-2.87	0.936	-0.724	0.563	-3.13	-1.48	-3.85	-1.84	-2.18	-0.85	-4.09	-6.97	-3.16	-4.82	-3.53	-7.22	-5.57	-7.95	-5.93	-6.28	-4.94	2.15	3.44	-0.257	1.4	-0.98	1.04	0.69	2.02	-3.81	-1.66	-0.372	-4.07	-2.41	-4.79	-2.77	-3.12	-1.79	-2.41	-0.755	-1.29	-3.7	-2.04	1.07	5.16	-1.81	2	0.344	1.63	-2.06	-0.411	-2.79	-0.772	-1.12	0.218	-0.247	0.76	0.508	4.6	-2.37	1.44	-0.216	1.07	-0.559	-2.62	-0.971	-3.35	-1.33	-1.68	-0.342	-0.807	0.201	-1.65	3.13	4.42	0.722	2.38	1.67	3	1.12	2.4	-1.29	0.36	-2.02	-0.346	0.989	-4.76	-0.669	-7.64	-3.83	-5.48	-4.2	-5.83	-5.27	-7.89	-6.24	-8.62	-6.6	-6.95	-5.61	-6.08	-5.07	-4.19	-0.0963	-7.06	-3.25	-4.91	-3.62	-5.26	-4.7	-7.32	-5.67	-8.04	-6.03	0.573	-6.37	-5.04	-5.5	-4.5	1.46	2.75	-0.948	0.706	0.126	1.41	-2.28	-0.629	-1.33	1.31	5.41	-1.56	2.25	0.591	1.88	-1.82	-0.164	-2.54	-0.524	-0.87	0.465	0.307	4.4	-2.57	1.24	-0.417	0.87	-2.83	-1.17	-3.55	-1.53	-1.88	-0.543	-1.01	1.91e-05	0.125	0.233	0.352	4.65e-06	0.0175	8.27e-08	0.00366	0.000701	0.163	2.19e-08	7.03e-15	4.08e-06	4.04e-10	5.13e-07	2.11e-15	7.22e-12	8.21e-17	1.13e-12	1.98e-13	2.04e-10	0.000827	8.52e-07	0.669	0.0243	0.109	0.0905	0.255	0.00153	1.06e-07	0.00815	0.537	2.51e-08	0.000219	4.64e-10	3.28e-05	4.97e-06	0.00466	0.000226	0.214	0.0371	2.02e-07	0.00141	0.0814	6.33e-11	0.00422	0.0017	0.569	0.00923	0.00126	0.496	3.06e-05	0.204	0.0686	0.718	0.681	0.21	0.4	1.31e-09	0.00028	0.0201	0.72	0.0803	0.355	7.31e-05	0.112	1.42e-06	0.0313	0.00756	0.571	0.184	0.739	0.00835	4.68e-06	3.58e-09	0.234	0.000267	0.00778	9.37e-06	0.0691	0.000233	0.0362	0.55	0.0016	0.566	0.105	9.17e-11	0.238	3.21e-17	2.22e-08	1.59e-12	2.44e-09	2.49e-13	5.22e-12	9.97e-18	2.89e-14	4.26e-19	4.62e-15	8.4e-16	8.01e-13	6.75e-14	1.6e-11	2.58e-09	0.864	4.76e-16	6.84e-07	3.88e-11	7.37e-08	5.62e-12	1.33e-10	1.39e-16	5.92e-13	5.11e-18	8.71e-14	0.275	1.46e-14	1.9e-11	1.44e-12	4.27e-10	0.0188	3.78e-05	0.12	0.244	0.834	0.0228	0.000429	0.299	0.0309	0.0334	1.7e-11	0.0125	0.000505	0.329	0.00305	0.00403	0.786	0.000114	0.386	0.153	0.441	0.61	3.98e-09	9.85e-05	0.0437	0.49	0.153	2.49e-05	0.0567	4.61e-07	0.014	0.00306	0.369	0.0992	0.000195	0.248	0.446	0.563	1.41e-05	0.0332	1.49e-06	0.0137	0.005	0.316	1.06e-06	1.11e-12	0.000191	1.19e-08	1.62e-05	5.04e-14	1.49e-10	2.6e-14	3.08e-10	3.27e-11	4.03e-08	0.00582	7.14e-06	0.752	0.0512	0.354	0.208	0.551	0.00411	1.78e-06	0.0195	0.936	8.98e-08	0.000522	1.52e-08	0.000704	7.47e-05	0.0749	0.000606	0.316	0.107	7.61e-07	0.00351	0.255	4.28e-09	0.0243	0.0067	0.708	0.0293	0.0026	0.626	0.000269	0.409	0.219	0.991	0.85	0.438	0.714	2.36e-07	0.00148	0.107	0.779	0.274	0.784	0.000173	0.177	1.44e-05	0.141	0.0397	0.985	0.339	0.997	0.0404	6.7e-05	6.99e-08	0.324	0.00125	0.0447	4.94e-05	0.155	0.00247	0.0556	0.611	0.00884	0.996	0.332	1.23e-08	0.566	5.91e-15	6.66e-07	8.86e-11	7.3e-08	2.59e-11	6.45e-10	2.67e-16	6.9e-13	2.11e-16	1.14e-12	1.85e-13	9.32e-11	8.7e-12	2.08e-09	4.41e-08	0.958	3.88e-14	1.55e-05	6.85e-10	1.31e-06	1.92e-10	7.59e-09	2.47e-15	8.04e-12	6.85e-16	1.01e-11	0.547	1.2e-12	2.06e-09	3.8e-11	3.71e-08	0.0717	0.000344	0.172	0.345	0.853	0.108	0.000726	0.379	0.0922	0.127	9.83e-10	0.0779	0.00158	0.621	0.00878	0.00777	0.829	0.00112	0.609	0.348	0.621	0.92	1.02e-06	0.000518	0.26	0.6	0.465	5.76e-05	0.0923	5.01e-06	0.0799	0.0175	0.861	0.195
O43242	PSMD3	-0.762	0.829	-1.41	-0.486	-3.56	-2.72	-1.7	-0.887	-0.989	-0.0597	-2.3	-3.06	-1.47	-3.71	-2.78	-5.86	-5.02	-4	-3.19	-3.29	-2.36	-0.653	0.276	-2.79	-1.96	-0.939	-0.125	-0.227	0.702	-1.59	-2.24	-1.31	-4.39	-3.55	-2.53	-1.72	-1.82	-0.888	-2.14	-1.31	-0.929	-3.07	-2.23	0.324	2.62	-0.438	1.15	-1.09	-0.162	-3.23	-2.4	-1.38	-0.562	-0.665	0.264	-1.13	0.546	-0.158	2.14	-0.92	0.671	-1.57	-0.644	-0.482	-3.71	-2.88	-1.86	-1.04	-1.15	-0.218	-1.62	0.064	-0.837	0.286	1.22	-1.86	-1.02	0.712	1.64	-0.528	0.401	-2.67	-1.83	-0.814	-0.102	0.827	-0.629	1.67	-1.39	0.2	-2.04	-1.11	-0.953	-0.471	-4.19	-3.35	-2.33	-1.52	-1.62	-0.689	-2.09	-0.407	-4.34	-2.05	-5.11	-3.52	-5.76	-4.83	-4.67	-4.19	-7.9	-7.06	-6.04	-5.23	-3.71	-5.33	-4.4	-5.8	-4.12	-0.426	0.503	-2.57	-1.73	-1.36	-0.426	-3.5	-2.66	-0.929	1.46	3.76	0.696	2.29	0.0425	0.972	-2.1	-1.26	-0.244	0.571	0.469	1.4	-0.222	2.08	-0.984	0.607	-1.64	-0.708	-3.78	-2.94	-1.92	-1.11	-1.21	-0.282	-1.68	0.33	0.29	0.0743	0.533	3.73e-05	0.00105	0.0333	0.258	0.208	0.939	0.00483	0.00028	0.0641	1.94e-05	0.000818	1.95e-09	7.14e-08	5.78e-06	0.00017	0.000113	0.00392	0.403	0.723	0.000787	0.0151	0.231	0.873	0.771	0.369	0.0458	0.00585	0.0964	1.11e-06	3.86e-05	0.00212	0.0319	0.0234	0.257	0.00826	0.0988	0.236	0.000269	0.00604	0.677	0.0015	0.574	0.143	0.166	0.836	0.000141	0.00343	0.0821	0.471	0.395	0.734	0.15	0.484	0.839	0.0083	0.241	0.391	0.0482	0.41	0.536	1.93e-05	0.000571	0.0206	0.184	0.145	0.779	0.0427	0.934	0.285	0.713	0.123	0.0208	0.195	0.362	0.0396	0.498	0.607	0.00126	0.0223	0.298	0.896	0.291	0.389	0.0259	0.0612	0.784	0.00714	0.131	0.195	0.519	7.51e-07	3.38e-05	0.00244	0.0421	0.0306	0.346	0.00611	0.577	3.62e-07	0.00711	1.07e-08	1.61e-05	5.45e-10	3.82e-08	8.06e-08	7.51e-07	5.66e-14	1.8e-12	1.51e-10	6.03e-09	1.67e-06	3.77e-09	2.74e-07	4.5e-10	1.01e-06	0.585	0.519	0.00184	0.0304	0.0869	0.585	4.78e-05	0.00131	0.236	0.0663	1.62e-05	0.374	0.00505	0.956	0.216	0.00952	0.11	0.754	0.465	0.548	0.0778	0.775	0.0103	0.21	0.437	0.0401	0.365	1.47e-05	0.000446	0.0169	0.159	0.125	0.717	0.0355	0.576	0.49	0.187	0.753	9.54e-05	0.00267	0.0837	0.46	0.446	0.95	0.0163	0.000788	0.358	9.29e-05	0.00602	8.41e-09	3.77e-07	2.47e-05	0.0013	0.000617	0.0398	0.673	0.767	0.00191	0.034	0.57	0.97	0.982	0.494	0.0773	0.0145	0.301	2.8e-06	0.00011	0.00465	0.129	0.0672	0.839	0.0158	0.173	0.407	0.000532	0.0127	0.934	0.00503	0.769	0.269	0.381	0.947	0.000353	0.00911	0.18	0.719	0.715	0.991	0.402	0.798	0.904	0.0407	0.397	0.812	0.12	0.787	0.988	5.07e-05	0.00171	0.0461	0.494	0.373	0.985	0.105	0.997	0.459	0.836	0.18	0.0412	0.296	0.589	0.0628	0.742	0.751	0.00258	0.0453	0.451	0.996	0.641	0.583	0.13	0.103	0.963	0.0184	0.275	0.349	0.801	1.77e-06	8.62e-05	0.00534	0.104	0.0801	0.68	0.0148	0.817	2.81e-06	0.0874	7.15e-08	0.000221	6.44e-09	7.65e-07	6.26e-07	9.11e-06	4.87e-13	2.09e-11	1.51e-09	1.22e-07	2.36e-05	5.01e-08	6.72e-06	4.97e-09	1.82e-05	0.866	0.681	0.00396	0.0618	0.158	0.94	9.25e-05	0.00267	0.421	0.211	7.62e-05	0.747	0.0118	0.975	0.35	0.017	0.18	0.837	0.701	0.837	0.136	0.92	0.0758	0.336	0.891	0.0982	0.761	3.55e-05	0.0012	0.0348	0.452	0.309	0.991	0.0854
O43246	SLC7A4	-0.261	0.47	-0.446	0.32	-5.67	-3.5	-0.753	-0.175	-0.193	0.165	0.111	-0.149	0.581	-0.335	0.431	-5.56	-3.39	-0.642	-0.0641	-0.0815	0.276	-0.186	0.58	-5.41	-3.24	-0.492	0.0853	0.0679	0.426	-0.731	-0.916	-0.15	-6.14	-3.97	-1.22	-0.645	-0.663	-0.305	-5.23	-3.06	-0.766	-5.99	-3.82	-0.192	-0.304	-0.453	0.278	-0.639	0.127	-5.87	-3.69	-0.945	-0.368	-0.385	-0.0272	-0.36	0.00198	-0.209	-0.321	-0.47	0.261	-0.656	0.11	-0.0171	-5.88	-3.71	-0.962	-0.385	-0.402	-0.0443	-0.377	-0.0151	-2.17	0.307	1.07	-4.92	-2.75	0.56	0.918	-0.271	0.495	-5.5	-3.33	-0.578	-0.0174	0.34	-0.558	-0.669	-0.819	-0.0881	-1	-0.238	-0.366	-0.349	-6.23	-4.06	-1.31	-0.733	-0.751	-0.393	-0.725	-0.364	0.0148	-0.0963	-0.246	0.485	-0.431	0.335	0.207	0.224	-5.66	-3.49	-0.738	-0.16	0.573	-0.178	0.18	-0.152	0.209	-0.254	0.513	-5.48	-3.31	-0.611	0.155	-5.84	-3.67	-0.358	0.167	0.056	-0.0935	0.637	-0.279	0.487	-5.51	-3.33	-0.586	-0.00815	-0.0255	0.332	-0.194	-0.306	-0.455	0.276	-0.641	0.126	-5.87	-3.7	-0.947	-0.37	-0.387	-0.0292	-0.361	0.807	0.66	0.676	0.764	3.15e-06	0.00192	0.481	0.869	0.857	0.877	0.917	0.889	0.586	0.753	0.686	4.46e-06	0.00258	0.548	0.952	0.939	0.795	0.862	0.587	7.1e-06	0.00381	0.645	0.936	0.949	0.69	0.494	0.392	0.888	7.2e-07	0.000526	0.255	0.546	0.535	0.775	1.26e-05	0.00611	0.474	1.16e-06	0.000802	0.857	0.776	0.671	0.795	0.55	0.905	1.73e-06	0.00114	0.377	0.73	0.718	0.98	0.736	0.999	0.844	0.764	0.66	0.807	0.539	0.918	0.987	1.64e-06	0.00109	0.369	0.718	0.706	0.967	0.724	0.989	0.0465	0.774	0.317	3.22e-05	0.0129	0.6	0.391	0.799	0.643	5.45e-06	0.00305	0.589	0.987	0.75	0.576	0.503	0.413	0.93	0.317	0.811	0.714	0.727	1.4e-07	0.000182	0.193	0.463	0.453	0.694	0.468	0.715	0.988	0.923	0.805	0.627	0.666	0.737	0.835	0.822	9.69e-07	0.00104	0.461	0.872	0.536	0.858	0.857	0.879	0.834	0.812	0.631	5.75e-06	0.0032	0.567	0.885	1.88e-06	0.00123	0.737	0.875	0.958	0.93	0.551	0.794	0.648	5.31e-06	0.00299	0.583	0.994	0.981	0.755	0.855	0.774	0.67	0.796	0.549	0.906	1.72e-06	0.00113	0.376	0.729	0.717	0.978	0.735	0.891	0.735	0.777	0.825	9.84e-06	0.00459	0.595	0.92	0.924	0.924	0.949	0.915	0.732	0.796	0.776	9.59e-06	0.00474	0.579	0.974	0.961	0.884	0.925	0.654	2.81e-05	0.0103	0.828	0.97	0.982	0.725	0.53	0.446	0.936	1.89e-06	0.00115	0.283	0.648	0.603	0.878	4.59e-05	0.017	0.583	3.69e-06	0.00214	0.934	0.83	0.807	0.847	0.696	0.947	6.46e-06	0.00345	0.511	0.811	0.829	0.991	0.854	0.999	0.904	0.836	0.731	0.876	0.64	0.96	0.995	5.32e-06	0.00303	0.437	0.828	0.81	0.985	0.795	0.997	0.138	0.855	0.383	0.000144	0.0352	0.705	0.421	0.864	0.754	1.9e-05	0.00827	0.654	0.996	0.831	0.664	0.656	0.467	0.963	0.38	0.864	0.775	0.803	3.66e-07	0.000407	0.228	0.554	0.545	0.78	0.52	0.817	0.994	0.958	0.829	0.721	0.703	0.802	0.874	0.869	1.86e-06	0.00173	0.482	0.91	0.655	0.892	0.911	0.907	0.886	0.89	0.726	2.15e-05	0.00904	0.629	0.94	4.74e-06	0.00253	0.79	0.938	0.975	0.983	0.6	0.887	0.714	1.87e-05	0.00771	0.72	0.997	0.993	0.797	0.92	0.862	0.73	0.891	0.633	0.956	4.94e-06	0.00275	0.431	0.831	0.803	0.991	0.786
O43248	HOXC11	-0.261	0.47	-5.79	0.32	-0.202	0.443	-0.753	-0.175	-0.193	0.165	0.111	-0.149	0.581	-5.68	0.431	-0.0908	0.554	-0.642	-0.0641	-0.0815	0.276	-5.53	0.58	0.0586	0.703	-0.492	0.0853	0.0679	0.426	-0.731	-6.26	-0.15	-0.672	-0.0275	-1.22	-0.645	-0.663	-0.305	5.59	6.23	-6.11	-0.522	0.123	-0.192	-0.304	-0.453	0.278	-5.98	0.127	-0.394	0.25	-0.945	-0.368	-0.385	-0.0272	-0.36	0.00198	-0.209	-0.321	-0.47	0.261	-6	0.11	-0.0171	-0.411	0.233	-0.962	-0.385	-0.402	-0.0443	-0.377	-0.0151	-0.645	-5.04	1.07	0.551	1.2	0.56	0.918	-5.62	0.495	-0.0267	0.618	-0.578	-0.0174	0.34	-0.558	-0.669	-0.819	-0.0881	-6.35	-0.238	-0.366	-0.349	-0.76	-0.116	-1.31	-0.733	-0.751	-0.393	-0.725	-0.364	0.0148	-0.0963	-0.246	0.485	-5.78	0.335	0.207	0.224	-0.187	0.457	-0.738	-0.16	0.573	-0.178	0.18	-0.152	0.209	-5.6	0.513	-0.00931	0.635	-5.96	0.155	-0.367	0.277	-0.358	0.167	0.056	-0.0935	0.637	-5.62	0.487	-0.0348	0.61	-0.586	-0.00815	-0.0255	0.332	-0.194	-0.306	-0.455	0.276	-5.99	0.126	-0.396	0.248	-0.947	-0.37	-0.387	-0.0292	-0.361	0.587	0.329	1.63e-15	0.505	0.673	0.357	0.121	0.714	0.688	0.73	0.816	0.755	0.229	3.11e-15	0.37	0.85	0.251	0.185	0.893	0.865	0.564	7.51e-15	0.229	0.902	0.147	0.307	0.859	0.887	0.376	0.132	1.14e-16	0.754	0.165	0.954	0.0137	0.182	0.171	0.525	5.31e-15	1.33e-16	2.64e-16	0.279	0.798	0.688	0.527	0.346	0.563	5.42e-16	0.79	0.412	0.602	0.0534	0.444	0.423	0.955	0.454	0.997	0.662	0.504	0.329	0.587	4.91e-16	0.818	0.972	0.392	0.627	0.0494	0.423	0.403	0.926	0.433	0.975	0.183	1.49e-13	0.0293	0.253	0.0158	0.246	0.0603	4.54e-15	0.304	0.956	0.201	0.231	0.971	0.478	0.217	0.14	0.0728	0.844	6.71e-18	0.595	0.416	0.438	0.0949	0.796	0.00519	0.107	0.0989	0.382	0.111	0.418	0.974	0.83	0.584	0.282	1.84e-16	0.456	0.644	0.617	0.676	0.31	0.105	0.72	0.172	0.691	0.688	0.734	0.641	5.02e-15	0.287	0.984	0.189	6.32e-16	0.747	0.445	0.563	0.456	0.727	0.907	0.845	0.188	4.32e-15	0.312	0.942	0.207	0.225	0.986	0.957	0.489	0.685	0.524	0.344	0.565	5.35e-16	0.793	0.409	0.605	0.0529	0.441	0.42	0.951	0.452	0.847	0.533	5.87e-13	0.734	0.757	0.456	0.235	0.92	0.924	0.924	0.949	0.915	0.7	6.85e-13	0.755	0.948	0.325	0.246	0.974	0.961	0.884	2.38e-12	0.345	0.955	0.233	0.657	0.97	0.982	0.498	0.187	4.52e-14	0.936	0.203	0.986	0.0234	0.425	0.308	0.878	2.11e-13	3.19e-14	1.61e-13	0.346	0.937	0.934	0.775	0.63	0.825	2.52e-13	0.947	0.494	0.726	0.131	0.701	0.725	0.991	0.782	0.999	0.904	0.836	0.499	0.876	1.85e-13	0.96	0.995	0.476	0.756	0.0938	0.826	0.729	0.985	0.654	0.997	0.348	3.93e-11	0.0547	0.344	0.0411	0.484	0.0891	1.33e-12	0.628	0.988	0.292	0.382	0.996	0.831	0.416	0.439	0.116	0.963	2.31e-15	0.864	0.642	0.768	0.122	0.889	0.0102	0.216	0.202	0.714	0.175	0.817	0.994	0.958	0.721	0.661	2.7e-14	0.802	0.874	0.869	0.775	0.385	0.137	0.91	0.404	0.892	0.911	0.907	0.886	2.65e-12	0.507	0.996	0.283	2.17e-13	0.94	0.524	0.672	0.698	0.938	0.975	0.983	0.28	1.9e-12	0.464	0.982	0.299	0.444	0.997	0.993	0.665	0.92	0.862	0.496	0.891	1.93e-13	0.956	0.488	0.73	0.0911	0.831	0.708	0.991	0.647
O43251;Q9NWB1;A6NFN3	RBFOX1;RBFOX2;RBFOX3	-3.44	-2.89	-4.12	-4.14	0.933	-1.64	-2.09	-2.87	-2.73	-2.83	0.00118	-3.44	-2.89	-4.12	-4.13	0.934	-1.64	-2.09	-2.87	-2.73	-2.83	-0.682	-0.696	4.37	1.8	1.35	0.571	0.713	0.612	-0.551	-1.23	-1.25	3.82	1.24	0.8	0.02	0.163	0.0615	5.05	2.48	0.0145	5.07	2.49	0.05	0.0488	-3.39	-2.84	-4.07	-4.09	0.983	-1.59	-2.04	-2.82	-2.68	-2.78	-3.12	-2.97	-0.108	-0.109	-3.55	-3	-4.23	-4.24	-0.158	0.825	-1.75	-2.2	-2.98	-2.83	-2.94	-3.28	-3.13	2.58	-2.03	-2.05	3.02	0.444	-0.638	-0.739	-1.25	-1.27	3.8	1.22	0.78	0.142	0.0415	-1.69	-1.69	-5.13	-4.58	-5.81	-5.83	-1.74	-1.59	-0.76	-3.34	-3.78	-4.56	-4.42	-4.52	-4.86	-4.71	-1.12	-1.12	-4.56	-4.01	-5.24	-5.26	-1.17	-1.01	-0.187	-2.76	-3.21	-3.99	0.573	-3.85	-3.95	-4.29	-4.14	-1.4	-1.41	3.66	1.08	-1.29	-1.31	3.76	1.18	0.101	3.17	3.17	-0.272	0.279	-0.954	-0.968	4.1	1.52	1.08	0.299	0.441	0.34	3.02	3.02	-0.42	0.13	-1.1	-1.12	3.95	1.37	0.931	0.15	0.293	0.192	-0.149	0.0018	0.00772	0.000255	0.000244	0.372	0.119	0.0496	0.00812	0.0116	0.00901	0.999	0.00181	0.00775	0.000256	0.000245	0.371	0.119	0.0497	0.00815	0.0116	0.00904	0.513	0.504	0.00012	0.0896	0.198	0.584	0.494	0.557	0.597	0.24	0.234	0.000613	0.235	0.443	0.985	0.876	0.953	1.45e-05	0.021	0.989	1.39e-05	0.0203	0.962	0.963	0.00207	0.00876	0.000295	0.000283	0.347	0.13	0.055	0.00921	0.0131	0.0102	0.00428	0.0063	0.917	0.916	0.00133	0.00587	0.000185	0.000177	0.879	0.429	0.0972	0.0394	0.00618	0.00886	0.00687	0.00281	0.00418	0.0166	0.0556	0.054	0.00551	0.67	0.54	0.478	0.232	0.227	0.000649	0.243	0.454	0.891	0.968	0.087	0.0868	3.67e-06	2.37e-05	3.5e-07	3.33e-07	0.0784	0.108	0.436	0.00126	0.000322	2.53e-05	4.07e-05	2.91e-05	9.26e-06	1.53e-05	0.253	0.253	2.55e-05	0.000156	2.53e-06	2.4e-06	0.233	0.301	0.847	0.00652	0.00185	0.000166	0.525	0.000262	0.00019	6.29e-05	0.000102	0.184	0.18	0.000975	0.301	0.217	0.212	0.000731	0.259	0.923	0.00375	0.00376	0.794	0.789	0.361	0.354	0.000271	0.148	0.302	0.774	0.671	0.743	0.00553	0.00555	0.686	0.9	0.292	0.286	0.000419	0.19	0.373	0.885	0.778	0.854	0.886	0.00938	0.0241	0.00178	0.00122	0.455	0.181	0.115	0.0269	0.0492	0.0266	0.999	0.00402	0.0776	0.000834	0.0023	0.44	0.167	0.0752	0.0316	0.0308	0.0768	0.785	0.596	0.000348	0.157	0.521	0.833	0.826	0.651	0.618	0.318	0.533	0.00103	0.302	0.466	0.989	0.895	0.966	5.22e-05	0.0483	0.993	3.46e-05	0.0374	0.978	0.967	0.0137	0.0262	0.00237	0.00152	0.428	0.208	0.133	0.0337	0.0618	0.0287	0.0288	0.0301	0.937	0.93	0.00561	0.0446	0.0011	0.00225	0.995	0.513	0.157	0.0801	0.0424	0.045	0.0428	0.0114	0.0707	0.0678	0.147	0.0912	0.0129	0.757	0.676	0.502	0.414	0.529	0.00141	0.34	0.572	0.996	0.973	0.217	0.326	2.16e-05	0.000279	3.32e-06	4.71e-06	0.167	0.281	0.476	0.00245	0.000864	0.000185	0.00028	0.000283	6.07e-05	0.000286	0.421	0.934	6.39e-05	0.00145	9.19e-06	2.26e-05	0.379	0.601	0.872	0.00994	0.00305	0.000695	0.653	0.000739	0.00173	0.000151	0.000723	0.397	0.363	0.00221	0.405	0.336	0.551	0.0012	0.334	0.93	0.023	0.00816	0.983	0.807	0.66	0.506	0.000658	0.23	0.527	0.997	0.96	0.793	0.0271	0.049	0.739	0.931	0.461	0.654	0.000793	0.266	0.428	0.918	0.835	0.991	0.899
O43252	PAPSS1	-0.173	5.05	-0.736	0.169	-2.87	-1.91	-0.989	0.317	0.0564	3.6	-3.47	-3.65	1.58	-4.21	-3.31	-6.35	-5.39	-4.46	-3.16	-3.42	0.127	-0.563	0.343	-2.7	-1.74	-0.816	0.49	0.23	3.78	-5.22	-5.79	-4.88	-7.92	-6.96	-6.04	-4.73	-4.99	-1.45	-2.14	-1.18	-0.905	-3.04	-2.08	0.135	3.61	-0.039	5.18	-0.602	0.304	-2.74	-1.78	-0.855	0.451	0.191	3.74	-0.00448	3.52	-0.336	3.14	-0.51	4.71	-1.07	-0.167	-0.471	-3.21	-2.25	-1.33	-0.0192	-0.28	3.27	-0.475	3.05	-0.959	0.253	1.16	-1.88	-0.924	1.05	4.59	-1.05	-0.148	-3.19	-2.23	-1.31	-0.26	3.29	-1.89	1.58	-2.06	3.16	-2.63	-1.72	-2.03	-1.55	-4.76	-3.8	-2.88	-1.57	-1.83	1.71	-2.03	1.5	-3.93	-0.457	-4.11	1.12	-4.67	-3.76	-4.07	-3.6	-6.8	-5.85	-4.92	-3.62	-2.04	-3.88	-0.33	-4.07	-0.544	-0.793	0.113	-2.93	-1.97	-4.34	-3.43	-6.47	-5.52	-3.55	0.139	3.61	-0.0345	5.19	-0.597	0.308	-2.73	-1.77	-0.85	0.456	0.195	3.74	-3.39	0.0866	-3.56	1.66	-4.12	-3.22	-6.26	-5.3	-4.38	-3.07	-3.33	0.214	-3.53	0.865	1.03e-05	0.47	0.868	0.00685	0.0652	0.333	0.755	0.956	0.000913	0.00132	0.000797	0.126	0.000147	0.00212	1.45e-07	3.42e-06	6.68e-05	0.00319	0.00155	0.901	0.581	0.736	0.0107	0.0925	0.424	0.63	0.821	0.000549	5.86e-06	9.23e-07	1.78e-05	8.15e-10	1.88e-08	4e-07	2.85e-05	1.23e-05	0.159	0.0405	0.251	0.375	0.00438	0.0455	0.895	0.000893	0.969	6.65e-06	0.555	0.765	0.00968	0.0856	0.402	0.657	0.851	0.000616	0.996	0.00115	0.741	0.00336	0.617	3.03e-05	0.295	0.87	0.644	0.00278	0.0314	0.197	0.985	0.783	0.00237	0.641	0.00425	0.348	0.804	0.258	0.0694	0.366	0.307	4.48e-05	0.303	0.885	0.00294	0.0328	0.203	0.798	0.00225	0.0519	0.101	0.0346	0.00173	0.00808	0.0757	0.0379	0.108	9.01e-06	0.000229	0.00396	0.103	0.059	0.0773	0.0375	0.121	0.00015	0.631	8.46e-05	0.244	1.25e-05	0.000261	9.63e-05	0.000447	6.76e-09	2e-07	5.18e-06	0.000421	0.0245	0.000181	0.729	9.49e-05	0.568	0.437	0.912	0.00591	0.0579	9.91e-05	0.00148	9.49e-08	2.26e-06	0.00107	0.891	0.000881	0.973	6.55e-06	0.558	0.762	0.0098	0.0864	0.405	0.654	0.848	0.000607	0.00168	0.932	0.00103	0.107	0.000192	0.0027	1.93e-07	4.55e-06	8.77e-05	0.00404	0.00197	0.834	0.00113	0.916	9.17e-05	0.694	0.893	0.0121	0.108	0.469	0.92	0.972	0.00362	0.00552	0.00197	0.547	0.000518	0.0134	4.03e-07	1.09e-05	2e-04	0.0145	0.00537	0.922	0.847	0.779	0.02	0.161	0.743	0.881	0.982	0.00171	4.57e-05	7.77e-06	0.000351	4.2e-09	1.34e-07	3.43e-06	0.000628	0.000158	0.681	0.0663	0.354	0.522	0.00721	0.077	0.94	0.00323	0.984	6.71e-05	0.699	0.947	0.0169	0.147	0.536	0.796	0.908	0.00258	0.998	0.0076	0.904	0.0198	0.706	0.000983	0.472	0.96	0.995	0.00502	0.0588	0.275	0.99	0.851	0.0193	0.768	0.0714	0.513	0.868	0.324	0.116	0.482	0.542	0.000178	0.507	0.916	0.00556	0.0627	0.356	0.996	0.0225	0.15	0.364	0.0625	0.0106	0.0205	0.181	0.0938	0.279	1.88e-05	0.000505	0.00822	0.212	0.136	0.216	0.0705	0.355	0.000471	0.958	0.000188	0.617	3.8e-05	0.0013	0.000285	0.00185	1.81e-08	5.96e-07	1.42e-05	0.00157	0.0803	0.000536	0.911	0.000219	0.886	0.721	0.936	0.0114	0.107	0.000416	0.0133	3.12e-07	9.01e-06	0.00748	0.938	0.00226	0.989	3.84e-05	0.851	0.798	0.0175	0.147	0.612	0.912	0.993	0.00182	0.0104	0.95	0.00383	0.448	0.00109	0.0256	6.7e-07	2.05e-05	0.000382	0.0317	0.0123	0.991	0.00547
O43264	ZW10	-0.606	2.31	0.474	1.17	-3.69	-1.58	-0.121	2.21	0.569	2.74	-3.22	-3.83	-0.915	-2.75	-2.06	-6.91	-4.81	-3.34	-1.02	-2.65	-0.48	1.08	1.77	-3.08	-0.976	0.485	2.81	1.17	3.35	-2.91	-1.83	-1.14	-6	-3.89	-2.43	-0.101	-1.74	0.435	-4.16	-2.06	-0.692	-4.85	-2.75	-2.21	1.02	-2.81	0.101	-1.73	-1.04	-5.89	-3.79	-2.33	-0.000468	-1.64	0.536	-2.4	-0.963	-2.41	0.815	-3.01	-0.1	-1.93	-1.24	-0.201	-6.1	-3.99	-2.53	-0.202	-1.84	0.335	-2.6	-1.16	-2.11	0.595	1.29	-3.57	-1.46	0.689	2.86	-1.73	-1.04	-5.89	-3.79	-2.33	-1.64	0.537	-3.95	-0.724	-4.55	-1.64	-3.47	-2.78	-1.74	-1.54	-7.63	-5.53	-4.07	-1.74	-3.38	-1.2	-4.14	-2.7	-4.71	-1.49	-5.32	-2.4	-4.24	-3.55	-2.51	-2.3	-8.4	-6.29	-4.83	-2.51	-0.765	-4.14	-1.97	-4.9	-3.47	-0.0944	0.598	-4.26	-2.15	-2.27	-1.58	-6.43	-4.33	-2.17	0.19	3.41	-0.416	2.5	0.664	1.36	-3.5	-1.39	0.0691	2.4	0.759	2.93	-1.24	1.98	-1.85	1.06	-0.77	-0.0775	-4.93	-2.83	-1.36	0.963	-0.675	1.5	-1.43	0.595	0.0476	0.677	0.308	0.0022	0.17	0.916	0.0578	0.618	0.0196	0.00673	0.00154	0.423	0.0194	0.0762	2.59e-07	0.000115	0.00507	0.374	0.0237	0.673	0.345	0.125	0.00934	0.394	0.67	0.0169	0.305	0.00501	0.0136	0.113	0.319	3.83e-06	0.00132	0.0376	0.929	0.132	0.703	0.000654	0.0763	0.544	1e-04	0.0195	0.0577	0.374	0.0169	0.929	0.133	0.363	5.14e-06	0.00171	0.0458	1	0.155	0.638	0.04	0.4	0.0391	0.475	0.0109	0.93	0.0947	0.279	0.86	2.86e-06	0.00102	0.0307	0.859	0.111	0.769	0.0267	0.309	0.0698	0.602	0.262	0.00297	0.204	0.546	0.0151	0.133	0.363	5.15e-06	0.00171	0.0459	0.155	0.638	0.000559	0.498	9.63e-05	0.129	0.00206	0.0119	0.108	0.153	6.44e-09	4.89e-06	0.000397	0.107	0.00265	0.262	0.000326	0.0143	5.99e-05	0.167	9.42e-06	0.0282	0.000243	0.0017	0.0226	0.0351	5.96e-10	4.43e-07	4.16e-05	0.0225	0.44	0.00032	0.0698	3.38e-05	0.00209	0.934	0.6	0.00051	0.0642	0.0513	0.171	1.07e-06	0.000424	0.0614	0.868	0.0043	0.715	0.0327	0.561	0.237	0.00351	0.226	0.952	0.0401	0.506	0.013	0.278	0.0875	0.11	0.352	0.5	0.946	8.08e-05	0.0165	0.235	0.4	0.554	0.192	0.212	0.848	0.112	0.778	0.506	0.00421	0.244	0.942	0.14	0.924	0.052	0.0215	0.00349	0.732	0.039	0.24	6.88e-07	0.000264	0.00929	0.705	0.0571	0.884	0.609	0.211	0.0178	0.49	0.84	0.0533	0.612	0.0115	0.0275	0.179	0.662	8.83e-06	0.00268	0.0556	0.946	0.259	0.878	0.00159	0.14	0.633	0.000213	0.036	0.195	0.601	0.073	0.938	0.325	0.587	1.75e-05	0.00489	0.119	1	0.394	0.928	0.162	0.687	0.126	0.836	0.0327	0.944	0.209	0.618	0.995	8.95e-06	0.00287	0.065	0.901	0.312	0.985	0.0713	0.872	0.184	0.798	0.328	0.00754	0.307	0.678	0.0267	0.265	0.688	1.81e-05	0.00501	0.119	0.493	0.831	0.00519	0.654	0.000375	0.326	0.00625	0.0393	0.214	0.36	2.06e-08	1.44e-05	0.00105	0.218	0.0101	0.544	0.00124	0.0728	0.000211	0.735	2.67e-05	0.115	0.000557	0.00694	0.0436	0.0916	1.98e-09	1.22e-06	9.11e-05	0.056	0.637	0.000887	0.262	8.61e-05	0.00932	0.959	0.712	0.00122	0.117	0.1	0.481	2.82e-06	0.000964	0.155	0.938	0.00916	0.983	0.0615	0.851	0.38	0.00685	0.319	0.969	0.0965	0.791	0.0275	0.556	0.344	0.196	0.861	0.603	0.964	0.00017	0.0303	0.298	0.82	0.793	0.61	0.357
O43272	PRODH	-0.261	0.47	-0.446	-3.3	-3.55	-2.8	-0.753	-0.175	-0.193	0.165	0.111	-0.149	0.581	-0.335	-3.18	-3.43	-2.69	-0.642	-0.0641	-0.0815	0.276	-0.186	-3.04	-3.29	-2.54	-0.492	0.0853	0.0679	0.426	-0.731	-0.916	-3.77	-4.02	-3.27	-1.22	-0.645	-0.663	-0.305	-3.1	-2.36	2.85	-0.25	0.494	-0.192	-0.304	-0.453	0.278	-0.639	-3.49	-3.74	-2.99	-0.945	-0.368	-0.385	-0.0272	-0.36	0.00198	-0.209	-0.321	-0.47	0.261	-0.656	-3.51	-0.0171	-3.76	-3.01	-0.962	-0.385	-0.402	-0.0443	-0.377	-0.0151	-0.745	0.307	-2.54	-2.79	-2.05	0.56	0.918	-0.271	-3.12	-3.37	-2.63	-0.578	-0.0174	0.34	-0.558	-0.669	-0.819	-0.0881	-1	-3.85	-0.366	-0.349	-4.1	-3.36	-1.31	-0.733	-0.751	-0.393	-0.725	-0.364	0.0148	-0.0963	-0.246	0.485	-0.431	-3.28	0.207	0.224	-3.53	-2.79	-0.738	-0.16	0.573	-0.178	0.18	-0.152	0.209	-0.254	-3.1	-3.35	-2.61	-0.611	-3.46	-3.71	-2.97	-0.358	0.167	0.056	-0.0935	0.637	-0.279	-3.13	-3.38	-2.63	-0.586	-0.00815	-0.0255	0.332	-0.194	-0.306	-0.455	0.276	-0.641	-3.49	-3.74	-3	-0.947	-0.37	-0.387	-0.0292	-0.361	0.877	0.78	0.791	0.0548	0.0395	0.101	0.654	0.917	0.909	0.922	0.947	0.929	0.729	0.842	0.0632	0.0458	0.114	0.703	0.97	0.961	0.869	0.912	0.0761	0.0556	0.135	0.77	0.959	0.968	0.8	0.664	0.586	0.0293	0.0205	0.0566	0.468	0.701	0.693	0.856	0.0702	0.166	0.0951	0.881	0.769	0.909	0.857	0.787	0.869	0.704	0.0427	0.0304	0.08	0.574	0.827	0.819	0.987	0.831	0.999	0.901	0.849	0.78	0.877	0.696	0.0417	0.992	0.0297	0.0784	0.567	0.819	0.811	0.979	0.823	0.993	0.658	0.855	0.135	0.102	0.227	0.739	0.585	0.872	0.0685	0.0498	0.123	0.731	0.992	0.839	0.723	0.67	0.603	0.955	0.524	0.0177	0.816	0.824	0.0119	0.0371	0.406	0.641	0.633	0.803	0.645	0.817	0.992	0.951	0.876	0.758	0.784	0.0416	0.895	0.886	0.0289	0.0815	0.639	0.919	0.694	0.91	0.909	0.923	0.894	0.88	0.0699	0.0509	0.126	0.716	0.0442	0.0315	0.0827	0.831	0.921	0.973	0.956	0.705	0.868	0.0678	0.0492	0.122	0.727	0.996	0.988	0.843	0.908	0.856	0.787	0.87	0.703	0.0425	0.0303	0.0798	0.573	0.826	0.818	0.986	0.83	0.923	0.811	0.85	0.127	0.0606	0.157	0.739	0.939	0.94	0.938	0.954	0.934	0.793	0.852	0.208	0.0613	0.161	0.717	0.976	0.966	0.9	0.944	0.138	0.0871	0.22	0.892	0.973	0.986	0.815	0.683	0.623	0.124	0.0286	0.0832	0.491	0.756	0.734	0.896	0.108	0.261	0.224	0.891	0.929	0.947	0.872	0.875	0.887	0.798	0.108	0.0476	0.138	0.687	0.873	0.886	0.991	0.898	0.999	0.925	0.872	0.823	0.901	0.758	0.167	0.995	0.0447	0.131	0.622	0.873	0.869	0.985	0.859	0.997	0.73	0.901	0.194	0.161	0.332	0.805	0.605	0.906	0.224	0.0743	0.196	0.763	0.996	0.863	0.763	0.762	0.645	0.966	0.577	0.0553	0.841	0.856	0.0173	0.0564	0.445	0.707	0.704	0.836	0.675	0.859	0.994	0.959	0.879	0.778	0.791	0.116	0.9	0.893	0.0371	0.112	0.649	0.922	0.746	0.915	0.92	0.925	0.902	0.924	0.176	0.0789	0.204	0.747	0.18	0.0429	0.12	0.846	0.948	0.976	0.984	0.73	0.92	0.131	0.0752	0.196	0.818	0.997	0.994	0.858	0.934	0.887	0.82	0.91	0.752	0.195	0.0441	0.126	0.62	0.873	0.865	0.991	0.849
O43278	SPINT1	-8.12	-6.06	-0.446	0.32	-8.26	-7.04	-6.45	-5.9	-6.14	-3.32	0.111	-8.01	-5.95	-0.335	0.431	-8.15	-6.93	-6.33	-5.79	-6.03	-3.21	7.68	8.44	-0.142	1.08	1.68	2.22	1.98	4.8	-2.06	5.62	6.38	-2.2	-0.974	-0.383	0.163	-0.0775	2.74	-7.82	-6.59	-0.766	-8.58	-7.36	1.52	1.41	-6.6	-4.54	1.08	1.84	-6.74	-5.51	-4.92	-4.38	-4.62	-1.8	1.35	1.72	1.66	1.54	-6.47	-4.41	1.21	1.98	0.133	-6.61	-5.38	-4.79	-4.24	-4.48	-1.66	1.49	1.85	-1.23	6	6.77	-1.82	-0.591	0.305	3.13	5.45	6.22	-2.36	-1.14	-0.546	-0.24	2.58	-0.558	-0.669	-8.68	-6.62	-1	-0.238	-2.08	-2.21	-8.82	-7.59	-7	-6.46	-6.7	-3.88	-0.725	-0.364	0.0148	-0.0963	-8.11	-6.05	-0.431	0.335	-1.51	-1.64	-8.25	-7.02	-6.43	-5.89	0.573	-6.13	-3.3	-0.152	0.209	5.69	6.46	-2.12	-0.897	2.87	3.64	-4.95	-3.72	-2.82	0.167	0.056	-7.95	-5.9	-0.279	0.487	-8.1	-6.87	-6.28	-5.73	-5.97	-3.15	-0.194	-0.306	-8.32	-6.26	-0.641	0.126	-8.46	-7.23	-6.64	-6.09	-6.33	-3.51	-0.361	4.98e-09	2.38e-06	0.691	0.775	3.26e-09	1.28e-07	7.57e-07	3.85e-06	1.89e-06	0.00476	0.921	6.93e-09	3.31e-06	0.765	0.701	4.54e-09	1.79e-07	1.06e-06	5.36e-06	2.63e-06	0.00622	1.89e-08	1.93e-09	0.899	0.336	0.14	0.0526	0.0825	9.34e-05	0.0715	8.91e-06	9.14e-07	0.0547	0.387	0.733	0.885	0.945	0.0179	1.23e-08	4.9e-07	0.496	1.27e-09	4.9e-08	0.179	0.212	4.77e-07	0.000195	0.34	0.106	3.11e-07	1.2e-05	6.64e-05	0.000306	0.000157	0.114	0.231	0.131	0.145	0.173	7.11e-07	0.000282	0.284	0.0834	0.905	4.64e-07	1.77e-05	9.7e-05	0.000439	0.000228	0.143	0.189	0.104	0.277	2.87e-06	2.9e-07	0.11	0.598	0.785	0.00751	1.44e-05	1.49e-06	0.0397	0.313	0.627	0.83	0.0254	0.595	0.524	1.66e-10	1.13e-07	0.341	0.82	0.0524	0.0395	1.07e-10	5.01e-09	3.32e-08	1.91e-07	8.84e-08	0.000576	0.49	0.729	0.989	0.927	9.93e-10	7.13e-07	0.681	0.75	0.155	0.123	6.35e-10	3.12e-08	2.09e-07	1.2e-06	0.556	5.56e-07	0.00282	0.885	0.842	7.09e-06	7.25e-07	0.0634	0.425	0.0135	0.00216	6.24e-05	0.00176	0.0151	0.881	0.96	8.19e-09	3.91e-06	0.803	0.664	5.36e-09	2.12e-07	1.25e-06	6.32e-06	3.1e-06	0.0071	0.862	0.785	2.8e-09	1.33e-06	0.568	0.911	1.83e-09	7.15e-08	4.23e-07	2.16e-06	1.06e-06	0.00295	0.747	1.58e-07	2.82e-05	0.784	0.829	1.88e-08	8.48e-07	9.51e-06	5.05e-05	4.27e-05	0.0152	0.949	1.07e-07	0.000162	0.799	0.776	1.78e-08	8.32e-07	5.88e-06	8.43e-05	2.83e-05	0.0575	7.69e-07	3.89e-08	0.955	0.436	0.416	0.135	0.267	0.000381	0.113	5.34e-05	3.27e-05	0.0719	0.477	0.749	0.912	0.955	0.186	9.05e-08	4.44e-06	0.597	8.07e-09	4.61e-07	0.442	0.377	1.37e-05	0.00108	0.572	0.228	1.34e-06	6.12e-05	0.000512	0.00203	0.00185	0.228	0.528	0.315	0.35	0.447	9.89e-06	0.00468	0.462	0.282	0.995	1.68e-06	8.18e-05	0.000487	0.00589	0.00227	0.415	0.345	0.531	0.45	4.49e-05	2.59e-06	0.173	0.697	0.839	0.0143	0.000122	4.51e-05	0.0605	0.415	0.678	0.996	0.124	0.674	0.663	3.66e-09	2.8e-06	0.401	0.865	0.122	0.131	4.82e-10	2.72e-08	2.84e-07	2.84e-06	1.56e-06	0.00365	0.537	0.817	0.994	0.958	9.14e-09	1.61e-05	0.71	0.802	0.265	0.281	2.09e-09	1.13e-07	8.28e-07	1.05e-05	0.662	3.57e-06	0.0184	0.907	0.886	0.000126	1.31e-05	0.0962	0.517	0.031	0.0178	0.000118	0.00348	0.0541	0.938	0.975	4.41e-07	2.52e-05	0.887	0.724	3.59e-08	1.53e-06	2.73e-05	6.09e-05	7.8e-05	0.0162	0.92	0.862	7.98e-08	0.000118	0.645	0.956	1.02e-08	5.29e-07	4.66e-06	0.000111	2.64e-05	0.0343	0.789
O43290	SART1	0.817	1.93	0.661	0.961	1.26	0.359	0.892	1.45	1.26	1.93	-1.61	-0.789	0.321	-0.945	-0.645	-0.346	-1.25	-0.713	-0.157	-0.348	0.323	-0.156	0.144	0.443	-0.458	0.0754	0.631	0.44	1.11	-1.11	-1.27	-0.966	-0.667	-1.57	-1.03	-0.478	-0.669	0.00244	0.599	-0.301	-0.3	0.299	-0.601	0.887	2.49	1.7	2.81	1.55	1.85	2.15	1.25	1.78	2.34	2.14	2.82	0.427	1.8	0.67	2.28	1.49	2.6	1.33	1.63	-0.216	1.93	1.03	1.56	2.12	1.93	2.6	0.211	1.59	0.9	-0.232	0.0684	0.367	-0.533	0.365	1.04	-0.788	-0.488	-0.189	-1.09	-0.556	-0.191	0.481	-1.73	-0.125	-0.914	0.195	-1.07	-0.77	-2.62	-2.4	-0.472	-1.37	-0.839	-0.283	-0.474	0.198	-2.19	-0.814	-5.15	-3.55	-4.33	-3.22	-4.49	-4.19	-6.04	-5.82	-3.89	-4.79	-4.26	-3.7	-3.42	-3.89	-3.22	-5.61	-4.23	-0.597	-0.297	0.00233	-0.898	-1.27	-0.968	-0.669	-1.57	-0.672	0.46	2.07	1.28	2.39	1.12	1.42	1.72	0.819	1.35	1.91	1.72	2.39	-0.917	0.689	-0.1	1.01	-0.257	0.0436	0.342	-0.558	-0.0248	0.531	0.34	1.01	-1.38	0.205	0.00405	0.303	0.137	0.0535	0.574	0.167	0.0274	0.0539	0.00401	0.0151	0.22	0.616	0.144	0.315	0.588	0.0559	0.267	0.805	0.586	0.613	0.806	0.822	0.489	0.475	0.906	0.325	0.491	0.0867	0.0874	0.0523	0.135	0.299	0.0175	0.11	0.455	0.297	0.997	0.35	0.637	0.638	0.64	0.348	0.169	0.000305	0.0102	6.29e-05	0.0189	0.00567	0.00154	0.056	0.00754	0.000644	0.00155	6.22e-05	0.504	0.0068	0.297	0.000848	0.0237	0.000184	0.0418	0.0137	0.735	0.00399	0.112	0.0178	0.00174	0.00403	0.000181	0.741	0.0162	0.163	0.717	0.915	0.566	0.405	0.568	0.11	0.221	0.446	0.767	0.0932	0.386	0.765	0.453	0.00559	0.834	0.131	0.743	0.0782	0.201	6.77e-05	0.000212	0.431	0.0256	0.165	0.636	0.429	0.74	0.000623	0.177	5.3e-11	3.98e-07	4.7e-09	2.42e-06	1.97e-09	1.05e-08	5.14e-13	1.55e-12	5.65e-08	3.73e-10	7.16e-09	1.64e-07	1.72e-07	5.58e-08	2.45e-06	4.63e-12	8.23e-09	0.352	0.642	0.997	0.164	0.0519	0.134	0.297	0.0174	0.296	0.473	0.00221	0.0505	0.000506	0.0845	0.0304	0.00962	0.204	0.0388	0.00438	0.00971	5e-04	0.155	0.284	0.875	0.119	0.688	0.946	0.592	0.384	0.969	0.407	0.595	0.118	0.0356	0.408	0.014	0.545	0.27	0.0799	0.651	0.296	0.0753	0.163	0.0131	0.0419	0.307	0.732	0.233	0.701	0.681	0.0825	0.338	0.974	0.861	0.884	0.925	0.85	0.577	0.564	0.96	0.539	0.823	0.14	0.134	0.0979	0.374	0.347	0.0283	0.138	0.622	0.448	0.998	0.44	0.711	0.712	0.672	0.452	0.424	0.00132	0.0493	0.00042	0.0726	0.0195	0.00312	0.103	0.0271	0.00377	0.0116	0.000381	0.813	0.0317	0.579	0.00697	0.0631	0.00342	0.106	0.0692	0.995	0.00701	0.177	0.0406	0.0164	0.024	0.0029	0.801	0.167	0.326	0.837	0.93	0.641	0.522	0.688	0.149	0.398	0.747	0.882	0.155	0.528	0.996	0.831	0.0292	0.886	0.19	0.963	0.132	0.381	0.000455	0.00185	0.471	0.0403	0.198	0.702	0.524	0.793	0.00215	0.463	1.86e-09	4.63e-05	3.51e-08	4.44e-05	1.86e-08	2.65e-07	2.64e-11	1.91e-10	1.29e-07	2.23e-09	4.36e-08	1.92e-06	3.49e-06	5e-07	4.23e-05	1.04e-10	4.34e-07	0.622	0.733	0.997	0.255	0.101	0.412	0.359	0.0283	0.499	0.799	0.0051	0.223	0.00159	0.253	0.0653	0.0172	0.295	0.128	0.0144	0.0426	0.00154	0.372	0.77	0.895	0.469	0.74	0.964	0.651	0.49	0.973	0.83	0.793	0.458	0.0856
O43292	GPAA1	-3.07	0.47	-1.86	0.32	-7.37	-5.82	-3.03	-0.175	-0.193	0.165	0.111	-2.96	0.581	-1.75	0.431	-7.26	-5.71	-2.92	-0.0641	-0.0815	0.276	1.21	3.39	-4.3	-2.75	0.0413	2.9	2.88	3.24	-3.54	-2.33	-0.15	-7.84	-6.29	-3.5	-0.645	-0.663	-0.305	-5.51	-3.96	-2.18	-7.69	-6.14	1.21	1.1	-1.86	1.68	-0.655	1.53	-6.17	-4.61	-1.82	1.03	1.01	1.37	1.04	1.4	-0.209	-0.321	-3.28	0.261	-2.07	0.11	-1.42	-7.58	-6.03	-3.24	-0.385	-0.402	-0.0443	-0.377	-0.0151	-1.56	1.17	3.35	-4.34	-2.79	2.84	3.2	-1.69	0.495	-7.2	-5.64	-2.86	-0.0174	0.34	-0.558	-0.669	-3.63	-0.0881	-2.42	-0.238	-1.77	-0.349	-7.93	-6.38	-3.59	-0.733	-0.751	-0.393	-0.725	-0.364	0.0148	-0.0963	-3.06	0.485	-1.85	0.335	-1.19	0.224	-7.36	-5.8	-3.02	-0.16	0.573	-0.178	0.18	-0.152	0.209	-1.67	0.513	-7.18	-5.63	-2.03	0.155	-7.54	-5.98	-0.358	0.167	0.056	-2.9	0.637	-1.7	0.487	-7.21	-5.65	-2.86	-0.00815	-0.0255	0.332	-0.194	-0.306	-3.27	0.276	-2.06	0.126	-7.57	-6.01	-3.22	-0.37	-0.387	-0.0292	-0.361	0.00154	0.607	0.0463	0.726	3.21e-10	9.35e-08	0.00175	0.848	0.833	0.856	0.903	0.00218	0.525	0.0603	0.637	4.77e-10	1.41e-07	0.00248	0.944	0.929	0.762	0.19	0.000547	2.37e-05	0.00419	0.964	0.00266	0.0028	0.000907	0.000332	0.0137	0.869	6.05e-11	1.66e-08	0.000381	0.481	0.469	0.739	2.89e-07	8.06e-05	0.0206	1.03e-10	2.88e-08	0.191	0.234	0.0461	0.0716	0.474	0.0998	2.58e-08	7.84e-06	0.051	0.262	0.27	0.138	0.258	0.13	0.819	0.726	0.000786	0.775	0.0275	0.904	0.126	1.52e-10	4.32e-08	0.000898	0.674	0.66	0.961	0.68	0.987	0.0937	0.205	0.000627	2.04e-05	0.0037	0.00318	0.00104	0.07	0.588	6.01e-10	1.79e-07	0.00301	0.985	0.709	0.515	0.435	0.000105	0.918	0.00668	0.78	0.0436	0.683	6.64e-12	2.4e-09	0.000122	0.393	0.382	0.646	0.398	0.671	0.986	0.91	0.00082	0.571	0.0351	0.695	0.167	0.793	5.57e-11	2.26e-08	0.000946	0.851	0.47	0.835	0.833	0.858	0.807	0.0728	0.575	6.4e-10	1.9e-07	0.0308	0.866	1.78e-10	5.08e-08	0.695	0.855	0.951	0.00259	0.487	0.0687	0.594	5.84e-10	1.73e-07	0.00294	0.993	0.978	0.716	0.832	0.738	0.000825	0.763	0.0286	0.891	1.6e-10	4.57e-08	0.000943	0.686	0.672	0.975	0.692	0.00822	0.717	0.129	0.818	2.36e-09	6.34e-07	0.00692	0.92	0.924	0.924	0.949	0.00475	0.732	0.108	0.776	2.44e-09	6.73e-07	0.00483	0.974	0.961	0.884	0.411	0.00185	8.26e-05	0.0112	0.985	0.0111	0.0215	0.00264	0.00124	0.0308	0.936	4.28e-10	1.21e-07	0.00104	0.63	0.564	0.878	1.54e-06	0.00041	0.0666	8.8e-10	2.89e-07	0.458	0.409	0.16	0.154	0.651	0.218	1.4e-07	4.15e-05	0.127	0.492	0.56	0.268	0.565	0.314	0.904	0.836	0.00355	0.876	0.0762	0.96	0.463	1.28e-09	3.85e-07	0.00319	0.828	0.802	0.985	0.779	0.997	0.224	0.397	0.00189	9.55e-05	0.0122	0.0231	0.00252	0.157	0.75	5.61e-09	1.69e-06	0.0148	0.996	0.831	0.638	0.638	0.000403	0.963	0.0174	0.864	0.105	0.801	4e-11	1.41e-08	0.000359	0.5	0.49	0.779	0.463	0.817	0.994	0.958	0.00151	0.721	0.0581	0.802	0.284	0.869	2.34e-10	8.36e-08	0.00162	0.91	0.642	0.892	0.911	0.907	0.886	0.203	0.702	5.99e-09	1.71e-06	0.0641	0.94	1.21e-09	3.38e-07	0.787	0.938	0.975	0.0233	0.556	0.218	0.682	5.09e-09	1.28e-06	0.0158	0.997	0.993	0.786	0.92	0.862	0.00322	0.891	0.074	0.956	1.17e-09	3.55e-07	0.00294	0.831	0.795	0.991	0.773
O43293	DAPK3	-0.681	4.58	0.794	1.4	0.803	4.56	-2.3	-0.481	-0.131	2.04	-4	-4.68	0.581	-3.21	-2.6	-3.2	0.554	-6.31	-4.48	-4.13	-1.96	1.47	2.08	1.48	5.24	-1.62	0.2	0.55	2.73	-5.27	-3.79	-3.19	-3.78	-0.0275	-6.89	-5.06	-4.71	-2.54	0.00971	3.76	-0.605	-0.595	3.16	-4.31	-0.304	-4.99	0.278	-3.51	-2.91	-3.5	0.25	-6.61	-4.79	-4.44	-2.26	-4.22	-1.27	-4.32	-0.321	-5	0.261	-3.53	-2.92	-0.0171	-3.52	0.233	-6.63	-4.8	-4.45	-2.28	-4.24	-1.29	-3.75	3.1	3.7	3.11	6.86	2.17	4.35	1.27	1.88	1.28	5.04	-1.82	0.35	2.53	-4.67	-0.669	-5.35	-0.0881	-3.88	-3.27	-0.366	-0.349	-3.87	-0.116	-6.98	-5.15	-4.8	-2.63	-4.59	-1.64	-4.1	-0.0963	-4.78	0.485	-3.31	-2.7	0.207	0.224	-3.3	0.457	-6.4	-4.58	0.573	-4.23	-2.05	-4.01	-1.07	0.925	1.53	0.934	4.69	-1.25	-0.646	-1.24	2.51	-2.18	-0.0849	3.92	-0.766	4.5	0.709	1.31	0.718	4.47	-2.39	-0.566	-0.216	1.96	-3.03	0.971	-3.71	1.55	-2.24	-1.63	-2.23	1.53	-5.33	-3.51	-3.16	-0.987	-2.95	0.524	9.02e-05	0.458	0.194	0.453	9.79e-05	0.0355	0.653	0.902	0.0606	0.000489	6.69e-05	0.587	0.00418	0.0182	0.00429	0.604	4.42e-07	0.000121	0.000336	0.0718	0.172	0.0564	0.169	1.24e-05	0.134	0.851	0.607	0.0137	1.14e-05	0.000886	0.00445	0.000911	0.979	7.05e-08	2.12e-05	6.1e-05	0.0211	0.993	0.000956	0.571	0.578	0.00477	0.000204	0.776	2.68e-05	0.795	0.00189	0.00889	0.00194	0.815	1.69e-07	4.91e-05	0.000139	0.0387	0.000261	0.236	0.000194	0.764	2.54e-05	0.807	0.0018	0.00853	0.987	0.00185	0.827	1.61e-07	4.67e-05	0.000132	0.0374	0.000249	0.23	0.000982	0.00556	0.00113	0.00543	7.69e-08	0.0467	0.000181	0.236	0.0835	0.233	2.3e-05	0.093	0.743	0.0218	2.62e-05	0.504	2.76e-06	0.93	0.000325	0.00196	0.714	0.727	0.000335	0.908	1.17e-08	5.38e-06	1.71e-05	0.0113	3.45e-05	0.106	0.000164	0.923	1.84e-05	0.628	0.00179	0.00935	0.836	0.822	0.00184	0.647	8.07e-08	3.53e-05	0.536	0.000108	0.0444	0.000213	0.288	0.388	0.157	0.383	6.63e-05	0.245	0.546	0.249	0.0224	0.0464	0.937	0.000621	0.474	0.000116	0.508	0.222	0.502	0.000126	0.0295	0.597	0.84	0.0716	0.00656	0.365	0.0011	0.151	0.0408	0.131	0.0416	0.158	9.23e-06	0.00189	0.00472	0.357	0.00809	0.803	0.000535	0.686	0.353	0.539	0.000319	0.0881	0.92	0.936	0.137	0.0025	0.000232	0.732	0.0099	0.0764	0.00639	0.635	2.82e-06	0.000991	0.00149	0.349	0.383	0.107	0.23	6.61e-05	0.404	0.97	0.932	0.0278	7.79e-05	0.00287	0.029	0.0015	0.986	8.55e-07	0.00051	0.000569	0.205	0.994	0.00354	0.655	0.624	0.0102	0.00199	0.83	0.000394	0.847	0.0112	0.0284	0.00385	0.861	3.87e-06	0.000456	0.00166	0.09	0.00305	0.474	0.00165	0.836	0.000193	0.876	0.00782	0.048	0.995	0.00344	0.859	2.49e-06	0.00112	0.0015	0.15	0.00151	0.775	0.00796	0.023	0.00317	0.0128	9.37e-07	0.165	0.000564	0.419	0.26	0.299	0.000117	0.199	0.996	0.112	0.000468	0.656	1.7e-05	0.963	0.00126	0.00867	0.776	0.803	0.000589	0.924	1.2e-07	4.9e-05	0.000134	0.0445	0.000185	0.327	0.000508	0.958	4.79e-05	0.721	0.00358	0.0315	0.874	0.869	0.00258	0.669	3.58e-07	0.000184	0.655	0.000343	0.18	0.00046	0.624	0.664	0.328	0.474	0.00031	0.369	0.94	0.303	0.0359	0.125	0.958	0.00167	0.847	0.000435	0.82	0.359	0.583	0.000458	0.104	0.851	0.993	0.126	0.0311	0.862	0.00406	0.527	0.0993	0.426	0.0592	0.226	5.76e-05	0.018	0.0245	0.844	0.0261
O43294	TGFB1I1	-5.14	-2.64	-4.1	0.0344	-5.66	-4.42	-6.76	-4.5	-3.17	-0.252	-1.02	-6.17	-3.67	-5.12	-0.99	-6.68	-5.44	-7.78	-5.52	-4.2	-1.28	1.05	5.18	-0.517	0.721	-1.62	0.645	1.97	4.89	-2.5	-1.45	2.68	-3.02	-1.78	-4.11	-1.85	-0.531	2.39	-1.56	-0.324	-4.13	-5.69	-4.46	-0.131	0.893	-5.27	-2.77	-4.23	-0.0966	-5.79	-4.55	-6.89	-4.63	-3.31	-0.383	-5.83	-2.74	-0.79	0.234	-5.93	-3.43	-4.89	-0.755	-0.659	-6.45	-5.21	-7.55	-5.29	-3.96	-1.04	-6.49	-3.39	-1.24	2.66	6.79	1.1	2.34	3.58	6.5	0.401	4.53	-1.16	0.0765	-2.26	1.32	4.24	-1.69	-0.669	-6.84	-4.34	-5.79	-1.66	-1.56	-0.903	-7.35	-6.11	-8.45	-6.19	-4.87	-1.95	-7.39	-4.3	-1.12	-0.0963	-6.26	-3.76	-5.22	-1.09	-0.989	-0.33	-6.78	-5.54	-7.88	-5.62	0.573	-4.29	-1.37	-6.82	-3.72	-0.923	3.21	-2.49	-1.25	-3.84	0.287	-5.41	-4.17	-2.92	5.7	6.72	0.555	3.05	1.6	5.73	0.0382	1.28	-1.06	1.2	2.52	5.45	2.6	3.63	-2.54	-0.0384	-1.49	2.64	-3.05	-1.82	-4.15	-1.89	-0.569	2.35	-3.09	1.24e-06	0.00592	5.29e-05	0.97	1.87e-07	1.68e-05	3.38e-09	1.28e-05	0.00117	0.783	0.268	2.91e-08	0.000232	1.34e-06	0.284	4.42e-09	4.1e-07	8.7e-11	3.1e-07	3.71e-05	0.169	0.258	1.1e-06	0.574	0.434	0.0838	0.484	0.0367	3.12e-06	0.00895	0.118	0.00535	0.00192	0.0579	4.98e-05	0.0484	0.564	0.0121	0.0941	0.724	4.69e-05	1.65e-07	1.49e-05	0.887	0.333	7.7e-07	0.00402	3.34e-05	0.916	1.16e-07	1.06e-05	2.1e-09	8.01e-06	0.000767	0.677	1e-07	0.00451	0.392	0.799	6.87e-08	0.000506	3.15e-06	0.412	0.474	1.03e-08	9.67e-07	1.99e-10	7.31e-07	8.4e-05	0.26	9.01e-09	0.000574	0.182	0.00563	2.98e-09	0.236	0.0141	0.000307	8.45e-09	0.663	1.13e-05	0.21	0.934	0.0173	0.154	3.14e-05	0.0537	0.437	4.66e-10	7.81e-06	2.67e-08	0.0585	0.0742	0.296	6.59e-11	7.54e-09	1.19e-12	5.6e-09	9.93e-07	0.0277	5.72e-11	9.05e-06	0.196	0.911	4.23e-09	6.84e-05	2.52e-07	0.21	0.253	0.701	5.77e-10	7.08e-08	9.42e-12	5.24e-08	0.472	9.17e-06	0.115	4.99e-10	7.89e-05	0.318	0.00105	0.00931	0.179	0.000127	0.755	4.72e-07	4.12e-05	0.00257	1.62e-07	3.84e-09	0.546	0.00171	0.0866	1.43e-07	0.967	0.169	0.252	0.195	0.00835	4.1e-07	0.00661	0.000264	0.00802	0.967	0.109	0.00598	0.0017	0.053	4.35e-05	0.0441	0.536	0.0135	0.00151	1.86e-05	0.0194	0.000471	0.977	7.35e-07	6.49e-05	1.04e-07	0.00013	0.00769	0.924	0.479	3.55e-07	0.00532	9.61e-06	0.653	1.74e-08	1.72e-06	2.27e-09	8.29e-06	0.00025	0.629	0.501	8.83e-06	0.659	0.527	0.296	0.726	0.149	2.2e-05	0.0194	0.187	0.0336	0.00303	0.085	0.000181	0.175	0.623	0.144	0.14	0.786	0.00041	6.34e-07	6.65e-05	0.936	0.547	2.06e-05	0.0137	0.000388	0.947	5.44e-07	5.43e-05	1.07e-07	0.000103	0.00654	0.976	4.62e-06	0.023	0.704	0.839	1.36e-06	0.00736	3.42e-05	0.791	0.913	5.34e-08	6.1e-06	1.04e-08	4.74e-05	0.00104	0.615	3.24e-07	0.0177	0.347	0.0231	5.96e-08	0.326	0.0377	0.00389	1.75e-07	0.862	0.000223	0.272	0.944	0.0575	0.492	0.00106	0.153	0.639	9.18e-09	0.000108	3.66e-07	0.148	0.16	0.587	3.13e-10	3.92e-08	5.11e-11	1.49e-07	1.19e-05	0.0927	2.78e-09	0.000188	0.337	0.958	3.23e-08	0.000736	1.22e-06	0.482	0.406	0.869	1.92e-09	2.35e-07	1.42e-10	7.41e-07	0.642	3.99e-05	0.395	5.45e-09	0.00059	0.578	0.00545	0.0173	0.273	0.000513	0.94	1.34e-06	0.000119	0.0146	5.1e-06	8.69e-08	0.908	0.00457	0.257	1.8e-06	0.982	0.256	0.472	0.36	0.0379	3.85e-06	0.0313	0.0058	0.0221	0.978	0.221	0.0472	0.00294	0.087	0.000212	0.188	0.79	0.103	0.00684
O43295	SRGAP3	-4.68	0.47	-0.446	0.32	-3.57	0.443	-0.753	-0.175	-0.193	0.165	0.111	-4.57	0.581	-0.335	0.431	-3.45	0.554	-0.642	-0.0641	-0.0815	0.276	4.24	5	1.12	5.13	3.93	4.51	4.49	4.85	-5.15	-0.916	-0.15	-4.04	-0.0275	-1.22	-0.645	-0.663	-0.305	-3.12	0.889	-0.766	-3.89	0.123	-0.192	-0.304	-4.87	0.278	-0.639	0.127	-3.76	0.25	-0.945	-0.368	-0.385	-0.0272	-0.36	0.00198	-0.209	-0.321	-4.89	0.261	-0.656	0.11	-0.0171	-3.78	0.233	-0.962	-0.385	-0.402	-0.0443	-0.377	-0.0151	-4.01	0.307	1.07	-2.81	1.2	0.56	0.918	-0.271	0.495	-3.39	0.618	-0.578	-0.0174	0.34	-0.558	-0.669	-5.24	-0.0881	-1	-0.238	-0.366	-0.349	-4.12	-0.116	-1.31	-0.733	-0.751	-0.393	-0.725	-0.364	0.0148	-0.0963	-4.67	0.485	-0.431	0.335	0.207	0.224	-3.55	0.457	-0.738	-0.16	0.573	-0.178	0.18	-0.152	0.209	-0.254	0.513	-3.37	0.635	-0.611	0.155	-3.73	0.277	-0.358	0.167	0.056	-4.52	0.637	-0.279	0.487	-3.4	0.61	-0.586	-0.00815	-0.0255	0.332	-0.194	-0.306	-4.88	0.276	-0.641	0.126	-3.76	0.248	-0.947	-0.37	-0.387	-0.0292	-0.361	2.43e-09	0.455	0.478	0.611	9.55e-07	0.482	0.234	0.78	0.759	0.793	0.859	4.38e-09	0.357	0.594	0.493	1.73e-06	0.38	0.31	0.919	0.897	0.66	2.62e-08	4.53e-10	0.0805	2.39e-10	1.35e-07	6.16e-09	6.76e-09	1.02e-09	2.07e-10	0.149	0.811	7.68e-08	0.965	0.0565	0.307	0.294	0.628	1.02e-05	0.162	0.226	1.72e-07	0.845	0.759	0.629	8.82e-10	0.659	0.312	0.839	3.41e-07	0.69	0.137	0.559	0.54	0.965	0.568	0.997	0.739	0.61	8.07e-10	0.678	0.299	0.86	0.978	3.11e-07	0.711	0.13	0.541	0.523	0.944	0.549	0.981	8.89e-08	0.626	0.0928	4.99e-05	0.0621	0.374	0.149	0.666	0.432	2.43e-06	0.328	0.36	0.978	0.588	0.344	0.258	2.07e-11	0.881	0.0925	0.685	0.534	0.553	1.04e-08	0.844	0.0299	0.216	0.205	0.504	0.221	0.536	0.98	0.87	4.83e-10	0.411	0.464	0.569	0.724	0.703	2.78e-07	0.438	0.213	0.785	0.295	0.762	0.759	0.795	0.722	0.687	0.416	2.67e-06	0.314	0.333	0.805	3.94e-07	0.659	0.569	0.79	0.929	5.9e-09	0.313	0.657	0.439	2.33e-06	0.334	0.353	0.99	0.968	0.597	0.757	0.627	8.73e-10	0.661	0.31	0.842	3.37e-07	0.693	0.136	0.557	0.538	0.963	0.565	8.48e-08	0.656	0.699	0.804	3.25e-06	0.576	0.378	0.92	0.924	0.924	0.949	7.18e-08	0.732	0.765	0.776	3.97e-06	0.458	0.382	0.974	0.961	0.884	1.03e-06	1.13e-08	0.12	4.21e-09	5.99e-06	2.1e-07	5.24e-07	2.69e-08	9.43e-09	0.224	0.936	2.48e-07	0.986	0.0793	0.562	0.446	0.878	3.8e-05	0.256	0.396	6.59e-07	0.937	0.934	0.83	6.98e-08	0.847	0.547	0.947	1.45e-06	0.794	0.261	0.776	0.798	0.991	0.846	0.999	0.904	0.836	3.22e-08	0.876	0.477	0.96	0.995	1.17e-06	0.818	0.203	0.828	0.802	0.985	0.741	0.997	4.66e-06	0.813	0.143	0.000213	0.124	0.596	0.193	0.862	0.741	9.19e-06	0.429	0.507	0.996	0.831	0.551	0.581	6.08e-10	0.963	0.15	0.864	0.735	0.801	3.22e-08	0.915	0.0464	0.359	0.34	0.779	0.307	0.817	0.994	0.958	4.88e-09	0.721	0.597	0.802	0.874	0.869	5.73e-07	0.511	0.258	0.91	0.569	0.892	0.911	0.907	0.886	0.888	0.631	1.08e-05	0.417	0.465	0.94	1.14e-06	0.756	0.784	0.938	0.975	3.34e-07	0.417	0.884	0.587	8.89e-06	0.432	0.576	0.997	0.993	0.749	0.92	0.862	3.01e-08	0.891	0.479	0.956	1.11e-06	0.802	0.197	0.831	0.79	0.991	0.737
O43298	ZBTB43	-5.04	2.01	-3.95	0.477	1.34	1.98	-4.66	1.36	-1.62	1.7	-1.43	-6.47	0.581	-5.38	-0.95	-0.0908	0.554	-6.09	-0.0641	-3.05	0.276	1.09	5.51	6.37	7.02	0.379	6.4	3.42	6.74	-7.05	-5.96	-1.53	-0.672	-0.0275	-6.67	-0.645	-3.63	-0.305	5.29	5.93	-4.43	0.86	1.5	3.89	5.32	-1.14	5.9	-0.0576	4.37	5.23	5.88	-0.764	5.26	2.28	5.6	-1.39	5.63	-1.75	-0.321	-6.79	0.261	-5.7	-1.27	-5.64	-0.411	0.233	-6.41	-0.385	-3.37	-0.0443	-7.03	-0.0151	-0.645	0.706	5.14	6	6.64	3.04	6.36	-5.32	-0.886	-0.0267	0.618	-6.02	-2.98	0.34	-1.15	0.274	-6.19	0.855	-5.11	-0.677	-5.05	0.594	0.183	0.827	-5.81	0.21	-2.77	0.55	-6.43	0.579	-1.52	-0.0963	-6.56	0.485	-5.48	-1.05	-5.42	0.224	-0.187	0.457	-6.18	-0.16	-0.37	-3.14	0.18	-6.81	0.209	-2.33	2.1	2.96	3.6	-5.66	-1.23	-0.367	0.277	-3.32	5.28	6.71	0.243	7.29	1.33	5.76	6.62	7.26	0.622	6.64	3.66	6.99	-1.73	-0.306	-6.77	0.276	-5.69	-1.26	-0.396	0.248	-6.39	-0.37	-3.35	-0.0292	-7.01	3.9e-05	0.0744	0.000826	0.666	0.23	0.0783	0.000116	0.221	0.148	0.128	0.201	5.41e-07	0.6	1.42e-05	0.392	0.935	0.617	1.71e-06	0.954	0.00818	0.803	0.329	9.53e-06	7.13e-07	1e-07	0.732	6.57e-07	0.00331	2.33e-07	9.2e-08	2.49e-06	0.17	0.544	0.98	2.92e-07	0.56	0.00194	0.783	1.86e-05	2.71e-06	0.000223	0.438	0.178	0.000963	1.69e-05	0.304	2.97e-06	0.958	0.000261	2.21e-05	3.22e-06	0.491	2.04e-05	0.0444	7.41e-06	0.214	6.79e-06	0.119	0.772	2.04e-07	0.814	5.46e-06	0.254	6.49e-06	0.71	0.833	6.45e-07	0.728	0.00375	0.968	9.69e-08	0.989	0.561	0.524	2.92e-05	2.25e-06	3.17e-07	0.00832	7.38e-07	1.72e-05	0.424	0.981	0.577	2.07e-06	0.00951	0.758	0.268	0.791	3.38e-07	0.41	1.12e-05	0.514	1.35e-05	0.566	0.86	0.425	1.16e-06	0.839	0.00992	0.595	1.53e-07	0.576	0.145	0.926	1.01e-07	0.639	3.44e-06	0.314	4.14e-06	0.828	0.856	0.659	3.48e-07	0.877	0.699	0.00382	0.862	4.59e-08	0.84	0.0395	0.063	0.0101	0.00208	6.24e-06	0.27	0.74	0.802	0.00419	1.91e-05	2.58e-07	0.826	4.38e-08	0.233	4.6e-06	3.4e-07	4.77e-08	0.574	3.13e-07	0.00178	1.11e-07	0.122	0.782	2.13e-07	0.803	5.72e-06	0.259	0.72	0.822	6.75e-07	0.738	0.0039	0.979	1.02e-07	0.000359	0.163	0.0047	0.816	0.298	0.126	0.000667	0.412	0.353	0.26	0.38	4.22e-06	0.732	7.12e-05	0.769	0.948	0.644	8.85e-06	0.974	0.0231	0.884	0.589	5.4e-05	3.53e-06	8.92e-07	0.872	1.03e-05	0.0244	2.58e-06	1.58e-06	1.8e-05	0.434	0.57	0.986	2.68e-06	0.655	0.00921	0.878	6.52e-05	2.04e-05	0.00155	0.511	0.251	0.00729	0.00012	0.596	3.4e-05	0.973	0.00143	6.48e-05	1.85e-05	0.616	0.00022	0.159	6.57e-05	0.503	0.000108	0.304	0.836	3.42e-06	0.876	5.51e-05	0.586	0.000182	0.739	0.861	7.67e-06	0.829	0.023	0.985	2.26e-06	0.997	0.66	0.747	0.00013	1.31e-05	3.24e-06	0.047	6.2e-06	0.000141	0.738	0.988	0.631	4.65e-05	0.0674	0.831	0.477	0.856	2.79e-06	0.77	6.76e-05	0.813	0.000116	0.801	0.878	0.513	6.24e-06	0.877	0.031	0.779	2.02e-06	0.817	0.258	0.958	5.02e-07	0.721	1.21e-05	0.653	1.79e-05	0.869	0.873	0.677	1.3e-06	0.91	0.751	0.00865	0.911	2.67e-07	0.886	0.128	0.162	0.0186	0.0063	3.89e-05	0.631	0.76	0.825	0.0211	0.000303	2.55e-06	0.983	6.8e-07	0.497	3.15e-05	1.53e-06	4.2e-07	0.715	5.41e-06	0.0111	1.33e-06	0.315	0.862	3.02e-06	0.891	5.43e-05	0.62	0.744	0.854	6.78e-06	0.831	0.0212	0.991	2.62e-06
O43299	AP5Z1	-0.261	0.47	-0.782	0.32	-5.52	-2.21	-0.753	-0.175	-0.193	0.165	0.111	-0.149	0.581	-0.671	0.431	-5.41	-2.1	-0.642	-0.0641	-0.0815	0.276	-0.522	0.58	-5.26	-1.95	-0.492	0.0853	0.0679	0.426	-0.731	-1.25	-0.15	-5.99	-2.68	-1.22	-0.645	-0.663	-0.305	-4.74	-1.43	-1.1	-5.84	-2.53	0.666	0.555	0.406	1.14	-0.116	0.986	-4.85	-1.54	-0.0865	0.491	0.474	0.832	0.499	0.861	-0.209	-0.321	-0.47	0.261	-0.992	0.11	-0.876	-5.73	-2.42	-0.962	-0.385	-0.402	-0.0443	-0.377	-0.0151	-3.31	-0.0295	1.07	-4.77	-1.46	0.56	0.918	-0.607	0.495	-5.35	-2.04	-0.578	-0.0174	0.34	-0.558	-0.669	-0.819	-0.0881	-1.34	-0.238	-1.22	-0.349	-6.08	-2.77	-1.31	-0.733	-0.751	-0.393	-0.725	-0.364	0.0148	-0.0963	-0.246	0.485	-0.768	0.335	-0.652	0.224	-5.51	-2.2	-0.738	-0.16	0.573	-0.178	0.18	-0.152	0.209	-0.59	0.513	-5.33	-2.02	-0.948	0.155	-5.69	-2.38	-0.358	0.167	0.056	-0.0935	0.637	-0.615	0.487	-5.35	-2.04	-0.586	-0.00815	-0.0255	0.332	-0.194	-0.306	-0.455	0.276	-0.977	0.126	-5.71	-2.41	-0.947	-0.37	-0.387	-0.0292	-0.361	0.702	0.491	0.254	0.639	2.81e-10	0.00213	0.272	0.797	0.777	0.808	0.87	0.826	0.395	0.327	0.527	4.8e-10	0.00336	0.348	0.925	0.905	0.685	0.445	0.395	9.89e-10	0.00611	0.471	0.9	0.92	0.532	0.286	0.0709	0.825	3.03e-11	0.000274	0.0776	0.345	0.333	0.654	1.27e-08	0.0405	0.11	6.14e-11	0.000537	0.33	0.416	0.552	0.1	0.865	0.152	7.17e-09	0.0274	0.899	0.472	0.487	0.226	0.464	0.21	0.758	0.638	0.491	0.702	0.15	0.871	0.202	1.04e-10	0.000871	0.162	0.572	0.555	0.948	0.581	0.982	1.44e-05	0.965	0.12	1.1e-08	0.0367	0.412	0.182	0.374	0.468	6.54e-10	0.00436	0.398	0.98	0.617	0.383	0.296	0.203	0.89	0.0399	0.708	0.0595	0.584	2.89e-12	7.56e-05	0.0443	0.253	0.242	0.538	0.258	0.568	0.981	0.88	0.7	0.448	0.232	0.599	0.309	0.725	4.95e-11	0.00119	0.25	0.801	0.333	0.78	0.777	0.811	0.743	0.388	0.453	7.12e-10	0.00467	0.168	0.82	1.28e-10	0.00106	0.599	0.806	0.934	0.891	0.351	0.368	0.475	6.29e-10	0.00422	0.391	0.99	0.97	0.626	0.775	0.654	0.505	0.686	0.156	0.854	1.11e-10	0.00093	0.169	0.588	0.57	0.966	0.596	0.883	0.679	0.478	0.814	2.12e-09	0.00504	0.416	0.92	0.924	0.924	0.949	0.915	0.732	0.48	0.776	2.46e-09	0.00604	0.418	0.974	0.961	0.884	0.717	0.514	9.63e-09	0.0155	0.767	0.97	0.982	0.637	0.353	0.123	0.936	2.35e-10	0.000638	0.103	0.588	0.479	0.878	9.29e-08	0.0839	0.244	5.56e-10	0.0015	0.65	0.652	0.763	0.202	0.912	0.302	4.37e-08	0.0557	0.935	0.719	0.769	0.396	0.788	0.438	0.904	0.836	0.639	0.876	0.3	0.96	0.592	9.18e-10	0.00248	0.239	0.828	0.802	0.985	0.753	0.997	0.00027	0.977	0.177	1.13e-07	0.0809	0.621	0.228	0.594	0.748	6e-09	0.0112	0.537	0.996	0.831	0.579	0.611	0.27	0.963	0.076	0.864	0.134	0.801	1.91e-11	0.000181	0.065	0.397	0.377	0.779	0.344	0.817	0.994	0.958	0.801	0.721	0.332	0.802	0.482	0.869	2.12e-10	0.00197	0.296	0.91	0.601	0.892	0.911	0.907	0.886	0.664	0.654	6.57e-09	0.0124	0.278	0.94	9.15e-10	0.00219	0.787	0.938	0.975	0.983	0.452	0.667	0.612	5.42e-09	0.0104	0.602	0.997	0.993	0.762	0.92	0.862	0.634	0.891	0.296	0.956	8.64e-10	0.00231	0.232	0.831	0.793	0.991	0.751
O43303	CCP110	0.507	9.15	1.48	10.9	2.47	6.34	0.213	8.42	1.47	10.8	-10.5	-10	-1.35	-9.02	0.431	-8.03	-4.16	-10.3	-2.08	-9.03	0.276	0.977	10.4	1.97	5.83	-0.294	7.91	0.963	10.3	-8.65	-7.67	1.78	-6.68	-2.82	-8.94	-0.734	-7.68	1.62	0.99	4.85	-9.45	-8.46	-4.59	-4.49	6.01	-3.98	4.66	-3.01	6.44	-2.02	1.85	-4.28	3.93	-3.02	6.29	-2.03	6.32	-8.64	1.86	-8.13	0.516	-7.15	2.3	-4.15	-6.16	-2.3	-8.42	-0.218	-7.17	2.14	-6.18	2.17	-3.86	1.27	10.7	2.26	6.13	1.26	10.6	-6.94	2.51	-5.95	-2.08	-8.21	-6.95	2.36	-1.75	8.75	-1.25	7.4	-0.271	9.18	2.74	6.88	0.719	4.58	-1.54	6.67	-0.285	9.02	0.706	9.05	-10.6	-0.0963	-10.1	-1.44	-9.11	0.335	-6.11	-1.96	-8.12	-4.26	-10.4	-2.18	-8.84	-9.13	0.18	-8.14	0.209	0.0143	9.46	1	4.87	-9.29	0.155	-8.3	-4.44	-9.31	-2.46	8.04	-1.95	6.69	-0.976	8.47	0.0135	3.88	-2.25	5.96	-0.991	8.32	-10.8	-0.306	-10.3	-1.65	-9.32	0.126	-8.33	-4.47	-10.6	-2.39	-9.34	-0.0292	-8.35	0.736	2.41e-07	0.326	4.53e-09	0.105	0.000116	0.887	1.25e-06	0.331	6.39e-09	1.18e-08	3.67e-08	0.372	3.27e-07	0.774	2.98e-06	0.00791	1.9e-08	0.171	3.17e-07	0.854	0.517	1.4e-08	0.195	0.000331	0.845	3.84e-06	0.523	1.98e-08	7.51e-07	6.58e-06	0.24	5.63e-05	0.0664	3.89e-07	0.626	6.37e-06	0.283	0.511	0.00226	1.25e-07	1.14e-06	0.00366	0.00442	0.000229	0.0108	0.00323	0.0505	9.32e-05	0.184	0.223	0.00647	0.0118	0.0495	0.000129	0.181	0.000121	7.66e-07	0.219	2.37e-06	0.732	2.03e-05	0.132	0.00814	0.000167	0.131	1.23e-06	0.885	1.97e-05	0.159	0.000162	0.154	0.0132	0.4	7.28e-09	0.138	0.000181	0.405	1.03e-08	3.25e-05	0.0999	0.000262	0.171	2e-06	3.16e-05	0.122	0.216	1.55e-07	0.377	3.87e-06	0.847	5.52e-08	0.0568	1.3e-05	0.61	0.00207	0.276	2.16e-05	0.839	7.99e-08	0.616	7.46e-08	1.88e-09	0.945	6.25e-09	0.307	6.44e-08	0.812	7.76e-05	0.168	6.89e-07	0.00394	3.12e-09	0.126	2.26e-08	6.22e-08	0.898	6.67e-07	0.882	0.992	1.21e-07	0.505	0.0022	1.76e-07	0.918	1.61e-06	0.00485	1.71e-07	0.107	2.89e-06	0.198	5.47e-05	0.517	1.11e-06	0.993	0.0129	0.14	0.000255	0.511	1.56e-06	5.99e-09	0.839	1.85e-08	0.275	1.65e-07	0.933	1.51e-06	0.0046	9.62e-09	0.117	1.6e-07	0.985	1.47e-06	0.883	4.75e-06	0.575	1.44e-07	0.147	0.000371	0.923	2.07e-05	0.606	2.1e-07	6.77e-07	4.27e-07	0.732	3e-06	0.81	6.56e-06	0.0134	2.06e-07	0.397	4.9e-06	0.89	0.789	2.13e-07	0.261	0.00124	0.931	4.4e-05	0.854	3.18e-07	8.63e-06	4.11e-05	0.542	0.000108	0.0961	3.36e-06	0.694	9.19e-05	0.878	0.611	0.00731	2.55e-06	3.65e-06	0.00816	0.0255	0.00104	0.0512	0.0115	0.156	0.000586	0.243	0.322	0.0238	0.0417	0.172	0.000694	0.453	0.00114	1.82e-05	0.536	2.69e-05	0.876	0.000167	0.392	0.0673	0.000371	0.202	1.29e-05	0.919	3e-04	0.449	0.00105	0.656	0.0574	0.636	1.25e-07	0.209	0.000885	0.616	2.07e-07	0.000238	0.296	0.000611	0.258	4.53e-05	0.000684	0.366	0.416	7.01e-06	0.434	5.87e-05	0.875	1.04e-06	0.13	0.000181	0.645	0.00389	0.313	0.000161	0.88	1.82e-06	0.649	3e-06	3.49e-08	0.958	4.49e-08	0.687	3.74e-07	0.826	0.000234	0.372	1.34e-06	0.00616	2.14e-08	0.266	6.21e-07	5.49e-07	0.913	2.65e-06	0.892	0.995	2.84e-06	0.602	0.00659	1.92e-06	0.941	4.12e-06	0.00882	6.75e-06	0.298	1.87e-05	0.532	0.000227	0.832	9.65e-06	0.994	0.0275	0.33	0.00128	0.795	1.13e-05	3.48e-07	0.876	3.85e-07	0.729	2.55e-06	0.957	4.39e-06	0.00959	2.23e-07	0.371	5.52e-06	0.991	2.26e-05
O43306	ADCY6	-1.33	0.47	-0.446	0.32	-6.66	-2.87	-0.753	-0.175	-0.193	0.165	0.111	-1.22	0.581	-0.335	0.431	-6.55	-2.76	-0.642	-0.0641	-0.0815	0.276	0.884	1.65	-5.33	-1.54	0.577	1.15	1.14	1.49	-1.8	-0.916	-0.15	-7.13	-3.34	-1.22	-0.645	-0.663	-0.305	-6.21	-2.43	-0.766	-6.98	-3.19	0.64	0.529	-0.689	1.11	0.194	0.96	-6.02	-2.23	-0.112	0.465	0.448	0.806	0.473	0.835	-0.209	-0.321	-1.54	0.261	-0.656	0.11	-0.85	-6.87	-3.08	-0.962	-0.385	-0.402	-0.0443	-0.377	-0.0151	-3.78	0.307	1.07	-5.9	-2.12	0.56	0.918	-0.271	0.495	-6.48	-2.7	-0.578	-0.0174	0.34	-0.558	-0.669	-1.89	-0.0881	-1	-0.238	-1.2	-0.349	-7.21	-3.43	-1.31	-0.733	-0.751	-0.393	-0.725	-0.364	0.0148	-0.0963	-1.31	0.485	-0.431	0.335	-0.626	0.224	-6.64	-2.86	-0.738	-0.16	0.573	-0.178	0.18	-0.152	0.209	-0.254	0.513	-6.46	-2.68	-0.611	0.155	-6.82	-3.04	-0.358	0.167	0.056	-1.16	0.637	-0.279	0.487	-6.49	-2.71	-0.586	-0.00815	-0.0255	0.332	-0.194	-0.306	-1.52	0.276	-0.641	0.126	-6.85	-3.07	-0.947	-0.37	-0.387	-0.0292	-0.361	0.105	0.561	0.581	0.692	1.88e-10	0.000877	0.354	0.828	0.812	0.838	0.891	0.137	0.473	0.679	0.594	2.94e-10	0.00131	0.429	0.937	0.92	0.732	0.277	0.0461	4.42e-08	0.0614	0.476	0.158	0.164	0.0696	0.0303	0.26	0.853	2.89e-11	0.000149	0.135	0.426	0.414	0.706	1.15e-09	0.00423	0.346	5.23e-11	0.000265	0.43	0.513	0.396	0.174	0.81	0.238	2.55e-09	0.00805	0.889	0.566	0.58	0.321	0.559	0.304	0.796	0.692	0.062	0.747	0.419	0.891	0.296	8.12e-11	0.000403	0.237	0.634	0.619	0.956	0.642	0.985	2.6e-05	0.705	0.189	4.04e-09	0.0115	0.489	0.259	0.738	0.541	3.81e-10	0.00165	0.476	0.983	0.674	0.462	0.378	0.0158	0.907	0.188	0.753	0.118	0.645	2.95e-12	4.14e-05	0.0882	0.334	0.323	0.604	0.34	0.631	0.984	0.899	0.0872	0.522	0.569	0.658	0.41	0.767	3.2e-11	0.000446	0.331	0.832	0.415	0.814	0.812	0.84	0.782	0.754	0.527	4.09e-10	0.00176	0.451	0.848	9.69e-11	0.000476	0.658	0.836	0.945	0.155	0.432	0.73	0.547	3.69e-10	0.0016	0.47	0.992	0.975	0.681	0.81	0.706	0.0645	0.733	0.43	0.877	8.62e-11	0.000426	0.245	0.648	0.632	0.971	0.655	0.26	0.703	0.742	0.817	1.47e-09	0.00228	0.486	0.92	0.924	0.924	0.949	0.202	0.732	0.787	0.776	1.6e-09	0.00254	0.484	0.974	0.961	0.884	0.527	0.0898	2.88e-07	0.114	0.769	0.321	0.424	0.116	0.0546	0.336	0.936	2.25e-10	0.000369	0.164	0.616	0.531	0.878	1.14e-08	0.0124	0.5	4.85e-10	0.000819	0.776	0.774	0.674	0.314	0.873	0.423	1.73e-08	0.0191	0.928	0.78	0.806	0.521	0.845	0.564	0.904	0.836	0.138	0.876	0.568	0.96	0.709	7.38e-10	0.00126	0.316	0.828	0.802	0.985	0.769	0.997	0.000434	0.834	0.252	4.63e-08	0.0321	0.654	0.303	0.862	0.748	3.79e-09	0.00487	0.586	0.996	0.831	0.615	0.629	0.032	0.963	0.257	0.864	0.23	0.801	1.94e-11	0.000104	0.116	0.459	0.444	0.779	0.416	0.817	0.994	0.958	0.123	0.721	0.663	0.802	0.616	0.869	1.44e-10	0.000773	0.37	0.91	0.632	0.892	0.911	0.907	0.886	0.888	0.684	4.03e-09	0.00547	0.557	0.94	7.22e-10	0.00107	0.787	0.938	0.975	0.462	0.514	0.884	0.654	3.42e-09	0.00444	0.651	0.997	0.993	0.777	0.92	0.862	0.128	0.891	0.563	0.956	6.89e-10	0.00115	0.308	0.831	0.793	0.991	0.765
O43310	CTIF	-0.261	0.47	-0.446	0.32	-1.68	-0.989	-5.05	-1.38	-0.193	0.165	0.111	-0.149	0.581	-0.335	0.431	-1.57	-0.878	-4.93	-1.26	-0.0815	0.276	-0.186	0.58	-1.42	-0.729	-4.79	-1.11	0.0679	0.426	-0.731	-0.916	-0.15	-2.15	-1.46	-5.52	-1.85	-0.663	-0.305	-1.23	-0.543	-0.766	-2	-1.31	-0.192	-0.304	-0.453	0.278	-0.639	0.127	-1.87	-1.18	-5.24	-1.57	-0.385	-0.0272	-0.36	0.00198	-0.209	-0.321	-0.47	0.261	-0.656	0.11	-0.0171	-1.89	-1.2	-5.26	-1.58	-0.402	-0.0443	-0.377	-0.0151	-0.691	4.6	5.37	3.37	4.06	4.85	5.21	0.929	1.69	-0.305	0.386	-3.67	1.18	1.54	-0.558	-0.669	-0.819	-0.0881	-1	-0.238	-0.366	-0.349	-2.24	-1.55	-5.6	-1.93	-0.751	-0.393	-0.725	-0.364	0.0148	-0.0963	-0.246	0.485	-0.431	0.335	0.207	0.224	-1.67	-0.975	-5.03	-1.36	0.573	-0.178	0.18	-0.152	0.209	-0.254	0.513	-1.49	-0.797	-0.611	0.155	-1.85	-1.15	-0.358	0.167	0.056	-0.0935	0.637	-0.279	0.487	-1.51	-0.822	-4.88	-1.21	-0.0255	0.332	-0.194	-0.306	-0.455	0.276	-0.641	0.126	-1.87	-1.18	-5.24	-1.57	-0.387	-0.0292	-0.361	0.77	0.599	0.617	0.72	0.0649	0.271	1.04e-06	0.128	0.829	0.853	0.901	0.867	0.516	0.707	0.629	0.0839	0.328	1.57e-06	0.161	0.927	0.757	0.835	0.516	0.117	0.416	2.76e-06	0.216	0.939	0.634	0.415	0.307	0.866	0.0196	0.107	1.76e-07	0.0435	0.459	0.733	0.171	0.543	0.393	0.0293	0.147	0.829	0.734	0.612	0.756	0.475	0.886	0.0406	0.19	5.03e-07	0.0843	0.666	0.976	0.687	0.998	0.814	0.719	0.599	0.77	0.464	0.902	0.985	0.0389	0.184	4.71e-07	0.0811	0.653	0.96	0.673	0.986	0.44	5.5e-06	3.11e-07	0.000458	4.04e-05	2.14e-06	5.57e-07	0.301	0.0627	0.732	0.666	0.00016	0.189	0.0896	0.505	0.424	0.329	0.916	0.233	0.775	0.662	0.676	0.00993	0.069	2.93e-08	0.0246	0.371	0.638	0.387	0.663	0.986	0.908	0.768	0.562	0.606	0.689	0.804	0.788	0.051	0.247	2.96e-07	0.108	0.46	0.831	0.829	0.855	0.802	0.776	0.566	0.101	0.374	0.494	0.862	0.0434	0.2	0.689	0.851	0.95	0.917	0.476	0.755	0.586	0.0952	0.359	1.94e-06	0.18	0.977	0.71	0.828	0.732	0.611	0.757	0.474	0.888	0.0404	0.189	4.99e-07	0.0839	0.665	0.974	0.686	0.884	0.713	0.754	0.817	0.0952	0.363	1.25e-05	0.271	0.924	0.924	0.949	0.915	0.732	0.791	0.776	0.109	0.407	8.25e-06	0.381	0.961	0.884	0.925	0.605	0.167	0.511	7.57e-05	0.401	0.982	0.694	0.464	0.377	0.936	0.0273	0.149	1.79e-06	0.162	0.558	0.878	0.237	0.627	0.533	0.0423	0.214	0.934	0.83	0.785	0.847	0.651	0.947	0.0619	0.282	9.41e-06	0.208	0.819	0.991	0.85	0.999	0.904	0.836	0.697	0.876	0.592	0.96	0.995	0.0574	0.266	5.9e-06	0.283	0.802	0.985	0.776	0.997	0.578	7.58e-05	2.74e-06	0.00147	0.000234	7.35e-05	4.93e-06	0.504	0.21	0.846	0.707	0.00141	0.56	0.297	0.633	0.636	0.391	0.963	0.301	0.864	0.761	0.801	0.0147	0.0984	2.58e-07	0.0665	0.482	0.779	0.455	0.817	0.994	0.958	0.818	0.721	0.679	0.802	0.874	0.869	0.0644	0.315	1.13e-06	0.233	0.64	0.892	0.911	0.907	0.886	0.888	0.698	0.147	0.471	0.585	0.94	0.0582	0.266	0.787	0.938	0.975	0.983	0.548	0.884	0.677	0.136	0.454	3.93e-05	0.337	0.993	0.785	0.92	0.862	0.694	0.891	0.591	0.956	0.0575	0.264	5.35e-06	0.296	0.795	0.991	0.771
O43312	MTSS1	-0.261	0.47	-0.446	0.32	-1.76	0.443	-0.753	-0.175	-5.24	-3.05	0.111	-0.149	0.581	-0.335	0.431	-1.65	0.554	-0.642	-0.0641	-5.12	-2.94	-0.186	0.58	-1.5	0.703	-0.492	0.0853	-4.98	-2.79	-0.731	-0.916	-0.15	-2.23	-0.0275	-1.22	-0.645	-5.71	-3.52	-1.31	0.889	-0.766	-2.08	0.123	-0.192	-0.304	-0.453	0.278	-0.639	0.127	-1.95	0.25	-0.945	-0.368	-5.43	-3.24	-0.36	0.00198	-0.209	-0.321	-0.47	0.261	-0.656	0.11	-0.0171	-1.97	0.233	-0.962	-0.385	-5.45	-3.26	-0.377	-0.0151	-2.2	0.307	1.07	-1.01	1.2	-4.48	-2.3	-0.271	0.495	-1.58	0.618	-0.578	-5.06	-2.87	-0.558	-0.669	-0.819	-0.0881	-1	-0.238	-0.366	-0.349	-2.32	-0.116	-1.31	-0.733	-5.79	-3.61	-0.725	-0.364	0.0148	-0.0963	-0.246	0.485	-0.431	0.335	0.207	0.224	-1.74	0.457	-0.738	-0.16	0.573	-5.22	-3.03	-0.152	0.209	4.79	5.56	3.48	5.68	2.6	3.37	1.29	3.49	-2.19	0.167	0.056	-0.0935	0.637	-0.279	0.487	-1.59	0.61	-0.586	-0.00815	-5.07	-2.88	-0.194	-0.306	-0.455	0.276	-0.641	0.126	-1.95	0.248	-0.947	-0.37	-5.43	-3.24	-0.361	0.776	0.607	0.626	0.726	0.0594	0.629	0.412	0.848	8.08e-07	0.00166	0.903	0.87	0.526	0.714	0.638	0.0766	0.545	0.484	0.944	1.22e-06	0.00234	0.839	0.526	0.106	0.443	0.591	0.926	2.1e-06	0.0037	0.426	0.319	0.869	0.0183	0.976	0.185	0.481	1.43e-07	0.00036	0.156	0.333	0.404	0.0271	0.893	0.833	0.74	0.621	0.761	0.486	0.889	0.0374	0.784	0.304	0.688	3.98e-07	0.000897	0.694	0.998	0.819	0.726	0.607	0.776	0.474	0.904	0.985	0.0358	0.799	0.295	0.674	3.74e-07	0.000849	0.68	0.987	0.0196	0.737	0.244	0.274	0.195	1.25e-05	0.0152	0.767	0.588	0.0884	0.5	0.528	1.54e-06	0.00286	0.515	0.435	0.341	0.918	0.244	0.781	0.669	0.684	0.00921	0.892	0.13	0.393	2.37e-08	0.000114	0.398	0.671	0.986	0.91	0.774	0.571	0.614	0.696	0.809	0.793	0.0462	0.593	0.39	0.851	0.47	2.26e-07	0.00089	0.859	0.807	4.14e-06	2.49e-07	0.000415	1.58e-07	0.00641	0.000592	0.163	0.000394	0.0205	0.855	0.951	0.919	0.487	0.76	0.595	0.0868	0.506	0.522	0.993	1.49e-06	0.00278	0.832	0.738	0.619	0.763	0.484	0.891	0.0372	0.786	0.303	0.686	3.95e-07	0.000891	0.693	0.885	0.717	0.757	0.818	0.0878	0.694	0.537	0.92	2.1e-05	0.00606	0.949	0.915	0.732	0.791	0.776	0.0997	0.591	0.529	0.974	1.48e-05	0.0267	0.925	0.612	0.153	0.537	0.806	0.97	7.11e-05	0.00883	0.473	0.387	0.936	0.0255	0.986	0.215	0.63	4.4e-06	0.0119	0.218	0.436	0.54	0.0393	0.937	0.934	0.83	0.786	0.847	0.658	0.947	0.0575	0.844	0.443	0.799	1.39e-05	0.00356	0.85	0.999	0.904	0.836	0.702	0.876	0.599	0.96	0.995	0.0532	0.848	0.369	0.828	1.21e-05	0.00883	0.779	0.997	0.0763	0.844	0.311	0.365	0.297	0.000298	0.0268	0.862	0.75	0.125	0.57	0.62	5.69e-05	0.0267	0.638	0.639	0.401	0.963	0.312	0.864	0.763	0.801	0.0137	0.919	0.161	0.501	5.05e-07	0.000911	0.464	0.817	0.994	0.958	0.82	0.721	0.683	0.802	0.874	0.869	0.0585	0.632	0.421	0.91	0.642	1.68e-06	0.00672	0.907	0.886	8.1e-05	5.22e-06	0.00102	1.46e-06	0.0161	0.0064	0.202	0.000904	0.0676	0.938	0.975	0.983	0.556	0.884	0.682	0.125	0.588	0.683	0.997	4.35e-05	0.00704	0.92	0.862	0.699	0.891	0.597	0.956	0.0533	0.839	0.363	0.831	1.15e-05	0.014	0.773
O43314	PPIP5K2	1.11	1.84	0.928	1.69	-3.05	1.82	-1.33	1.2	-1.24	1.07	-1.26	-0.149	0.581	-0.335	0.431	-4.31	0.554	-2.6	-0.0641	-2.5	-0.188	-0.186	0.58	-4.17	0.703	-2.45	0.0853	-2.35	-0.0387	-0.731	-0.916	-0.15	-4.9	-0.0275	-3.18	-0.645	-3.08	-0.769	-3.98	0.889	-0.766	-4.75	0.123	-0.758	0.505	0.355	1.09	0.17	0.936	-3.81	1.06	-2.09	0.441	-2	0.317	-2.02	-0.0223	-1.58	-0.321	-0.47	0.261	-0.656	0.11	-0.826	-4.64	0.233	-2.92	-0.385	-2.82	-0.509	-2.84	-0.848	-4.87	2.26	3.03	-1.72	3.15	0.0959	2.41	-0.271	0.495	-4.25	0.618	-2.53	-2.44	-0.124	-1.93	-0.669	-0.819	-0.0881	-1	-0.238	-1.17	-0.349	-4.98	-0.116	-3.27	-0.733	-3.17	-0.857	-3.19	-1.2	-1.36	-0.0963	-0.246	0.485	-0.431	0.335	-0.601	0.224	-4.41	0.457	-2.69	-0.16	0.573	-2.6	-0.284	-2.62	-0.624	2.17	2.93	-1.81	3.05	-0.147	0.619	-4.13	0.742	-2.31	1.26	2.52	2.37	3.1	2.19	2.95	-1.79	3.07	-0.0765	2.46	0.0194	2.33	-0.736	0.527	0.378	1.11	0.192	0.958	-3.79	1.08	-2.07	0.463	-1.97	0.339	-1.99	0.094	0.00693	0.161	0.0126	2.74e-05	0.00775	0.0463	0.0721	0.0636	0.106	0.0587	0.819	0.376	0.609	0.511	4.36e-08	0.399	0.00025	0.922	0.000392	0.774	0.777	0.377	9.4e-08	0.286	0.000502	0.896	0.000779	0.953	0.267	0.166	0.818	2.23e-09	0.967	1.46e-05	0.326	2.36e-05	0.243	2.45e-07	0.179	0.245	4.79e-09	0.851	0.25	0.442	0.587	0.102	0.795	0.157	5.87e-07	0.111	0.00246	0.501	0.0037	0.629	0.00341	0.973	0.0191	0.624	0.474	0.691	0.319	0.866	0.211	8.41e-09	0.722	5.33e-05	0.557	8.51e-05	0.438	7.74e-05	0.199	2.56e-09	0.00117	3.09e-05	0.0114	1.68e-05	0.883	6e-04	0.679	0.45	6.06e-08	0.347	0.000338	0.000527	0.85	0.00276	0.277	0.185	0.886	0.106	0.697	0.0601	0.569	2.53e-10	0.85	2.99e-06	0.234	5.04e-06	0.166	4.54e-06	0.0556	0.0307	0.875	0.688	0.43	0.482	0.585	0.328	0.714	5.58e-09	0.456	6.43e-05	0.793	0.315	0.000106	0.642	9.57e-05	0.311	0.00178	4.96e-05	0.00783	2.71e-05	0.822	0.346	1.15e-07	0.26	0.000928	0.0597	0.000358	0.000713	2.14e-05	0.00164	4.51e-05	0.00846	2.46e-05	0.907	0.000482	0.976	0.00085	0.264	0.422	0.564	0.0955	0.769	0.148	6.58e-07	0.104	0.00271	0.48	0.00407	0.605	0.00375	0.239	0.0221	0.337	0.0354	7.17e-05	0.0159	0.109	0.169	0.187	0.221	0.132	0.915	0.732	0.773	0.776	1.35e-07	0.476	0.000626	0.974	0.00169	0.884	0.925	0.497	5.68e-07	0.388	0.0059	0.97	0.00803	0.956	0.336	0.244	0.936	1.03e-08	0.986	6.58e-05	0.579	0.00027	0.817	1.32e-06	0.276	0.418	2.6e-08	0.937	0.548	0.686	0.773	0.205	0.864	0.309	2.39e-06	0.182	0.0107	0.742	0.0233	0.916	0.024	0.999	0.072	0.836	0.628	0.876	0.495	0.96	0.6	4.45e-08	0.825	0.000292	0.828	0.00105	0.852	0.000549	0.725	2.39e-07	0.00631	0.000136	0.0245	0.000106	0.914	0.00157	0.862	0.748	3.37e-07	0.448	0.00248	0.00681	0.871	0.0173	0.601	0.252	0.963	0.167	0.864	0.136	0.801	1.05e-09	0.915	1.4e-05	0.379	4.88e-05	0.38	3.35e-05	0.209	0.0611	0.958	0.797	0.721	0.613	0.802	0.507	0.869	1.52e-08	0.528	0.000135	0.91	0.588	0.000336	0.911	0.000221	0.658	0.0112	0.000428	0.0148	0.00014	0.843	0.724	3.71e-07	0.335	0.00667	0.196	0.00102	0.00831	0.000102	0.012	0.000223	0.0153	0.000105	0.939	0.00221	0.993	0.00246	0.538	0.862	0.668	0.418	0.81	0.456	2.05e-06	0.158	0.00727	0.831	0.0218	0.991	0.0143
O43318	MAP3K7	0.142	2.92	1.89	4.42	-1.12	0.408	-1.02	1.87	0.779	3.3	-3.98	-3.84	-1.07	-2.1	0.431	-5.1	-3.58	-5	-2.12	-3.21	-0.685	1.75	4.27	-1.26	0.266	-1.16	1.73	0.637	3.16	-2.78	-1.03	1.5	-4.03	-2.51	-3.94	-1.05	-2.14	0.382	-3	-1.48	-2.53	-5.53	-4.01	-3.25	0.732	-3.11	-0.334	-1.36	1.16	-4.37	-2.84	-4.27	-1.38	-2.47	0.0474	-2.71	-0.114	-4.3	-0.321	-4.16	-1.39	-2.42	0.11	-1.05	-5.42	-3.9	-5.33	-2.44	-3.53	-1.01	-3.76	-1.17	-1.53	2.91	5.44	-0.0965	1.43	1.8	4.32	0.0191	2.55	-2.99	-1.46	-2.89	-1.09	1.43	-0.956	3.03	-0.814	1.96	0.932	3.46	2.3	3.35	-2.07	-0.548	-1.98	0.913	-0.177	2.34	-0.411	2.18	-4.08	-0.0963	-3.94	-1.16	-2.19	0.335	-0.829	0.224	-5.2	-3.67	-5.1	-2.21	-3.12	-3.3	-0.781	-3.54	-0.942	1.11	3.64	-1.9	-0.371	-1.41	1.12	-4.42	-2.89	-2.52	-0.544	3.44	-0.403	2.37	1.34	3.87	-1.66	-0.136	-1.57	1.32	0.234	2.75	-3.14	0.846	-3	-0.221	-1.25	1.28	-4.26	-2.73	-4.16	-1.27	-2.36	0.161	-2.59	0.868	0.00128	0.031	4.97e-06	0.194	0.632	0.234	0.0326	0.363	0.000335	2.63e-05	4.5e-05	0.214	0.0173	0.613	3.35e-07	0.000122	4.9e-07	0.0163	0.000468	0.423	0.0452	8.63e-06	0.144	0.755	0.177	0.0475	0.456	0.000555	0.00207	0.23	0.0839	2.17e-05	0.00492	3.13e-05	0.222	0.0153	0.654	0.000947	0.0875	0.00465	6.08e-08	2.4e-05	0.000397	0.392	0.000656	0.695	0.114	0.176	5.95e-06	0.00164	8.66e-06	0.11	0.00552	0.956	0.00259	0.894	7.64e-06	0.707	1.32e-05	0.108	0.00659	0.897	0.22	9.41e-08	3.66e-05	1.38e-07	0.0062	0.000147	0.241	6.13e-05	0.175	0.0786	0.00132	8.9e-08	0.91	0.0986	0.0393	7.21e-06	0.982	0.00437	0.00101	0.0915	0.00141	0.205	0.0982	0.234	0.000418	0.31	0.0172	0.246	7.74e-05	0.00586	0.00012	0.0121	0.493	0.0164	0.255	0.824	0.00499	0.606	0.00854	6.11e-06	0.904	1.1e-05	0.149	0.00825	0.675	0.301	0.778	5.52e-08	3.28e-05	8.31e-08	0.00775	0.000108	0.000145	0.329	5.69e-05	0.24	0.197	9.74e-05	0.0303	0.663	0.103	0.194	4.95e-06	0.0014	0.00475	0.523	0.000201	0.637	0.00755	0.12	4.04e-05	0.0561	0.873	0.0713	0.125	0.783	0.00221	0.000595	0.323	0.000976	0.796	0.147	0.139	9.26e-06	0.0024	1.34e-05	0.141	0.00788	0.85	0.00376	0.918	0.00518	0.0938	4.67e-05	0.256	0.697	0.378	0.087	0.647	0.00151	0.000266	0.000166	0.7	0.0351	0.776	8.68e-07	0.00028	3.08e-06	0.0565	0.00196	0.884	0.144	4.96e-05	0.2	0.806	0.482	0.124	0.787	0.00173	0.00573	0.309	0.275	4.41e-05	0.0088	0.000123	0.474	0.0476	0.878	0.00223	0.157	0.0193	2.57e-07	0.000101	0.00345	0.622	0.00539	0.847	0.292	0.335	1.99e-05	0.00474	9.47e-05	0.254	0.0323	0.991	0.0192	0.999	0.000119	0.836	0.000114	0.352	0.0229	0.96	0.612	3.95e-07	0.000154	2.22e-06	0.0425	0.00162	0.589	0.000448	0.694	0.2	0.00699	9.81e-07	0.931	0.177	0.146	4.01e-05	0.987	0.0261	0.00211	0.153	0.008	0.587	0.315	0.437	0.00517	0.372	0.0683	0.314	0.000552	0.0198	0.00115	0.0177	0.585	0.0277	0.399	0.868	0.0227	0.639	0.0487	3.02e-05	0.958	3.05e-05	0.438	0.015	0.802	0.471	0.869	1.27e-07	6.49e-05	3.67e-07	0.0216	0.00078	0.00044	0.875	0.000138	0.553	0.416	0.000752	0.0499	0.724	0.182	0.522	1.15e-05	0.00284	0.0231	0.854	0.000624	0.981	0.0169	0.32	0.000203	0.0846	0.9	0.201	0.252	0.993	0.00573	0.0044	0.831	0.00368	0.891	0.282	0.44	2.32e-05	0.00539	7.84e-05	0.419	0.0368	0.991	0.0144
O43324	EEF1E1	0.293	5.42	0.0279	1.11	-0.267	0.395	0.948	1.87	0.74	3.05	-2.42	-2.13	3	-2.39	-1.31	-2.69	-2.03	-1.47	-0.555	-1.68	0.632	-0.265	0.816	-0.56	0.102	0.655	1.57	0.447	2.76	-5.12	-5.39	-4.31	-5.68	-5.02	-4.47	-3.55	-4.68	-2.36	-0.295	0.367	-1.08	-1.38	-0.714	0.269	2.69	0.562	5.68	0.297	1.38	0.00212	0.664	1.22	2.13	1.01	3.32	-0.209	1.09	-0.0117	2.41	0.282	5.4	0.0162	1.1	-0.281	-0.279	0.383	0.936	1.85	0.729	3.04	-0.49	0.811	-0.662	-0.92	0.161	-1.21	-0.553	-0.207	2.1	-1.84	-0.756	-2.13	-1.47	-0.917	-1.12	1.19	-1.33	1.09	-1.04	4.08	-1.31	-0.225	-1.6	-1.32	-1.6	-0.939	-0.386	0.531	-0.593	1.72	-1.81	-0.512	-4.16	-1.74	-3.87	1.25	-4.13	-3.05	-4.43	-4.15	-4.43	-3.77	-3.21	-2.3	-2.83	-3.42	-1.11	-4.64	-3.34	-0.713	0.369	-1.01	-0.346	-3.02	-1.94	-3.32	-2.66	-2.31	0.478	2.9	0.772	5.89	0.506	1.59	0.211	0.873	1.43	2.34	1.22	3.53	-0.822	1.6	-0.529	4.59	-0.794	0.287	-1.09	-0.427	0.126	1.04	-0.0818	2.23	-1.3	0.707	1.38e-08	0.971	0.16	0.732	0.613	0.228	0.0206	0.345	3e-04	0.00323	0.00888	0.000375	0.00357	0.0983	0.00122	0.0124	0.0645	0.478	0.036	0.42	0.734	0.299	0.474	0.896	0.403	0.049	0.567	0.000932	4.88e-08	1.56e-08	1.64e-06	4.4e-09	7.57e-08	8.23e-07	4.01e-05	3.37e-07	0.00395	0.706	0.639	0.171	0.0832	0.362	0.73	0.00121	0.472	4.37e-09	0.704	0.0828	0.998	0.397	0.124	0.00866	0.2	0.000102	0.789	0.167	0.988	0.00337	0.718	1.45e-08	0.983	0.164	0.719	0.721	0.624	0.234	0.0214	0.353	0.000315	0.531	0.302	0.398	0.242	0.836	0.125	0.48	0.79	0.00957	0.0225	0.335	0.00873	0.0648	0.244	0.154	0.133	0.073	0.142	0.159	1.29e-06	0.079	0.758	0.0326	0.0755	0.0328	0.203	0.598	0.468	0.418	0.0225	0.0164	0.485	8.95e-07	0.0209	3.43e-06	0.091	1.02e-06	0.00013	2.59e-07	9.44e-07	2.61e-07	5.44e-06	6.44e-05	0.00286	0.000129	2.58e-05	0.134	9.85e-08	3.71e-05	0.364	0.637	0.201	0.658	0.000335	0.0161	0.000103	0.00136	0.00474	0.541	0.000547	0.326	1.79e-09	0.517	0.0469	0.787	0.267	0.0729	0.00424	0.124	4.35e-05	0.295	0.0455	0.499	4.79e-07	0.312	0.713	0.168	0.585	0.872	0.186	0.917	0.00628	0.101	0.883	4.48e-07	0.981	0.305	0.805	0.682	0.372	0.0594	0.625	0.00138	0.0116	0.0169	0.00763	0.00856	0.296	0.00192	0.0202	0.0957	0.854	0.081	0.884	0.925	0.423	0.562	0.921	0.733	0.127	0.895	0.00271	9.06e-07	2.47e-07	5.29e-05	1.89e-08	4.53e-07	6.18e-06	0.00082	8.75e-06	0.0664	0.785	0.713	0.327	0.112	0.468	0.934	0.0042	0.729	1.7e-07	0.798	0.188	0.998	0.52	0.243	0.0319	0.464	0.000572	0.873	0.374	0.99	0.0198	0.772	2.74e-06	0.987	0.454	0.995	0.748	0.755	0.313	0.105	0.684	0.00426	0.731	0.863	0.55	0.447	0.865	0.192	0.591	0.842	0.0177	0.0607	0.659	0.015	0.113	0.393	0.492	0.387	0.192	0.441	0.222	2.28e-05	0.132	0.864	0.0826	0.216	0.0451	0.261	0.632	0.557	0.516	0.0782	0.0347	0.817	5.94e-06	0.187	1.1e-05	0.303	4.09e-06	0.000703	1.67e-06	1.08e-05	5.41e-07	1.22e-05	0.000135	0.00882	0.000902	9.83e-05	0.447	5.08e-07	0.000319	0.637	0.729	0.27	0.719	0.00119	0.0829	0.000189	0.00277	0.0231	0.871	0.00149	0.69	4.97e-08	0.832	0.0956	0.857	0.363	0.204	0.0141	0.298	0.000187	0.581	0.218	0.63	5.34e-05	0.481	0.956	0.214	0.715	0.89	0.497	0.941	0.059	0.198
O43353	RIPK2	-1.93	0.47	-6.41	-1.67	-6.52	-5.89	-6.85	-3.54	-0.193	0.165	0.111	-1.82	0.581	-6.3	-1.56	-6.41	-5.78	-6.74	-3.43	-0.0815	0.276	-4.48	0.264	-4.59	-3.96	-4.92	-1.61	1.74	2.1	-2.4	-6.88	-2.14	-6.99	-6.36	-7.32	-4.01	-0.663	-0.305	-0.109	0.52	-4.74	-4.85	-4.22	-0.192	-0.304	-2.12	0.278	-6.6	-1.86	-6.71	-6.08	-7.05	-3.73	-0.385	-0.0272	-3.46	0.00198	-0.209	-0.321	-2.14	0.261	-6.62	-1.88	-0.0171	-6.73	-6.1	-7.06	-3.75	-0.402	-0.0443	-3.47	-0.0151	-0.629	0.445	5.19	0.336	0.965	6.66	7.02	-2.87	1.87	-2.98	-2.35	-3.31	3.35	3.7	-0.558	-0.669	-2.49	-0.0881	-6.97	-2.23	-0.366	-0.349	-7.08	-6.45	-7.41	-4.1	-0.751	-0.393	-3.82	-0.364	0.0148	-0.0963	-1.92	0.485	-6.39	-1.65	0.207	0.224	-6.5	-5.87	-6.84	-3.52	0.573	-0.178	0.18	-3.25	0.209	-6.22	-1.47	-6.33	-5.7	-6.57	-1.83	-6.68	-6.05	-0.358	3.26	3.15	1.33	3.73	-3.15	1.6	-3.26	-2.63	-3.59	-0.276	3.07	3.43	-0.194	-0.306	-2.13	0.276	-6.6	-1.86	-6.71	-6.08	-7.05	-3.73	-0.387	-0.0292	-3.46	0.123	0.703	4.8e-06	0.181	3.57e-06	1.92e-05	1.44e-06	0.00606	0.876	0.893	0.928	0.145	0.638	6.47e-06	0.211	4.82e-06	2.58e-05	1.95e-06	0.0077	0.947	0.823	0.000701	0.831	0.000537	0.00239	0.000234	0.197	0.163	0.0945	0.0567	1.34e-06	0.0884	9.99e-07	5.49e-06	4e-07	0.00212	0.592	0.805	0.929	0.674	0.000367	0.00028	0.00129	0.876	0.806	0.0904	0.822	2.85e-06	0.137	2.12e-06	1.15e-05	8.53e-07	0.00398	0.755	0.982	0.00726	0.999	0.865	0.795	0.0879	0.833	2.73e-06	0.133	0.989	2.03e-06	1.1e-05	8.14e-07	0.00383	0.745	0.971	0.007	0.99	0.61	0.718	0.00012	0.786	0.436	2.43e-06	9.19e-07	0.0239	0.134	0.0193	0.0619	0.00978	0.00915	0.00422	0.629	0.563	0.0355	0.939	2.85e-07	0.0589	0.751	0.763	2.07e-07	1.3e-06	7.77e-08	0.000886	0.516	0.734	0.00178	0.753	0.99	0.933	0.102	0.675	1.51e-06	0.157	0.857	0.846	1.1e-06	6.79e-06	4.14e-07	0.00367	0.592	0.877	0.876	0.007	0.856	8.05e-06	0.236	6e-06	3.2e-05	3.07e-06	0.142	2.29e-06	1.24e-05	0.772	0.0109	0.0137	0.283	0.00396	0.0139	0.2	0.0111	0.0379	0.00542	0.823	0.0161	0.0077	0.875	0.804	0.0901	0.823	2.84e-06	0.136	2.11e-06	1.15e-05	8.49e-07	0.00396	0.754	0.981	0.00723	0.29	0.753	6.34e-05	0.334	1.1e-05	7.29e-05	1.63e-05	0.0211	0.925	0.924	0.949	0.213	0.737	3.61e-05	0.527	1.03e-05	6.71e-05	9.86e-06	0.0301	0.961	0.884	0.0051	0.857	0.00136	0.00689	0.00315	0.374	0.423	0.15	0.0923	1.06e-05	0.285	2.55e-06	1.94e-05	3.43e-06	0.0171	0.644	0.878	0.943	0.743	0.00238	0.000553	0.00325	0.934	0.837	0.261	0.852	5.23e-05	0.279	7.77e-06	5.89e-05	1.42e-05	0.017	0.845	0.991	0.0436	0.999	0.904	0.838	0.181	0.877	3.02e-05	0.394	0.995	6.49e-06	5.39e-05	9.26e-06	0.0298	0.826	0.985	0.0239	0.997	0.694	0.838	0.000442	0.827	0.551	8.14e-05	7.36e-06	0.0642	0.366	0.0313	0.109	0.0371	0.0655	0.0351	0.692	0.681	0.0641	0.963	2.82e-06	0.149	0.791	0.814	5.3e-07	4.21e-06	5.94e-07	0.0039	0.598	0.789	0.00525	0.821	0.994	0.958	0.142	0.724	5.85e-06	0.38	0.875	0.869	2.09e-06	1.49e-05	1.51e-06	0.011	0.677	0.893	0.911	0.0122	0.886	0.000141	0.446	2.24e-05	0.000163	2.12e-05	0.429	5.69e-06	4.06e-05	0.801	0.0533	0.0262	0.638	0.0096	0.0647	0.328	0.0196	0.0713	0.0263	0.997	0.0627	0.0173	0.92	0.862	0.167	0.891	2.94e-05	0.436	5.96e-06	4.64e-05	8.14e-06	0.0312	0.819	0.991	0.0239
O43374;C9J798	RASA4;RASA4B	-2.62	0.47	-0.446	0.32	-3.91	-1.74	-0.753	-0.175	-0.193	0.165	0.111	-2.51	0.581	-0.335	0.431	-3.8	-1.63	-0.642	-0.0641	-0.0815	0.276	2.17	2.94	-1.29	0.88	1.87	2.44	2.43	2.78	-3.09	-0.916	-0.15	-4.38	-2.21	-1.22	-0.645	-0.663	-0.305	-3.47	-1.29	-0.766	-4.23	-2.06	-0.192	-0.304	-2.81	0.278	-0.639	0.127	-4.1	-1.93	-0.945	-0.368	-0.385	-0.0272	-0.36	0.00198	0.307	0.195	-2.31	0.777	-0.14	0.626	0.499	-3.61	-1.43	-0.446	0.131	0.114	0.472	0.139	0.501	-2.17	0.307	1.07	-3.16	-0.986	0.56	0.918	-0.271	0.495	-3.74	-1.56	-0.578	-0.0174	0.34	-0.558	-0.669	-3.18	-0.0881	-1	-0.238	-0.366	-0.865	-4.47	-2.3	-1.31	-0.733	-0.751	-0.393	-0.725	-0.364	0.0148	-0.0963	-2.6	0.485	-0.431	0.335	0.207	-0.292	-3.9	-1.72	-0.738	-0.16	0.573	-0.178	0.18	-0.152	0.209	-0.254	0.513	-3.72	-1.55	-0.611	0.155	-4.08	-1.9	-0.358	0.167	0.056	-2.45	0.637	-0.279	0.487	-3.74	-1.57	-0.586	-0.00815	-0.0255	0.332	-0.194	-0.306	-2.81	0.276	-0.641	0.126	-4.11	-1.93	-0.947	-0.37	-0.387	-0.0292	-0.361	0.00139	0.543	0.564	0.679	7.22e-06	0.0284	0.331	0.82	0.803	0.83	0.885	0.00211	0.452	0.664	0.577	1.16e-05	0.0395	0.407	0.934	0.916	0.72	0.00696	0.000406	0.099	0.257	0.0191	0.00267	0.00284	0.000743	0.000223	0.239	0.846	9.46e-07	0.00615	0.118	0.405	0.392	0.693	4.78e-05	0.0989	0.323	1.82e-06	0.0102	0.803	0.694	0.000669	0.719	0.409	0.869	3.15e-06	0.0155	0.224	0.634	0.618	0.972	0.641	0.998	0.691	0.8	0.00428	0.317	0.856	0.418	0.519	2.66e-05	0.0685	0.564	0.865	0.882	0.541	0.856	0.517	0.00696	0.691	0.169	0.000169	0.205	0.469	0.238	0.725	0.522	1.53e-05	0.0475	0.455	0.982	0.659	0.441	0.356	6.36e-05	0.903	0.168	0.741	0.613	0.234	1.67e-07	0.00256	0.0744	0.312	0.301	0.587	0.317	0.615	0.984	0.894	0.000744	0.503	0.551	0.643	0.774	0.686	2.41e-06	0.0206	0.309	0.824	0.393	0.805	0.803	0.833	0.772	0.742	0.507	1.64e-05	0.0499	0.429	0.841	3.55e-06	0.017	0.643	0.828	0.942	0.00259	0.41	0.718	0.529	1.47e-05	0.0464	0.449	0.992	0.974	0.667	0.801	0.692	0.000664	0.721	0.408	0.871	3.13e-06	0.0154	0.223	0.632	0.616	0.97	0.64	0.00755	0.699	0.737	0.817	2.1e-05	0.0516	0.467	0.92	0.924	0.924	0.949	0.00462	0.732	0.786	0.776	2.34e-05	0.0596	0.467	0.974	0.961	0.884	0.0332	0.00143	0.144	0.359	0.1	0.0112	0.0217	0.00223	0.000893	0.317	0.936	2.42e-06	0.0108	0.147	0.612	0.517	0.878	0.000151	0.173	0.486	5.51e-06	0.0203	0.934	0.83	0.00547	0.847	0.615	0.947	1.12e-05	0.034	0.364	0.794	0.812	0.991	0.849	0.999	0.904	0.839	0.0151	0.696	0.888	0.799	0.967	6.81e-05	0.117	0.619	0.904	0.921	0.985	0.887	0.997	0.0353	0.832	0.232	0.000615	0.308	0.645	0.282	0.862	0.748	4.75e-05	0.0864	0.573	0.996	0.831	0.607	0.626	0.00026	0.963	0.237	0.864	0.756	0.491	4.32e-07	0.00474	0.1	0.444	0.427	0.779	0.397	0.817	0.994	0.958	0.00138	0.721	0.655	0.802	0.874	0.869	4.41e-06	0.0296	0.351	0.91	0.627	0.892	0.911	0.907	0.886	0.888	0.676	5.49e-05	0.0949	0.544	0.94	8.45e-06	0.0277	0.787	0.938	0.975	0.0233	0.498	0.884	0.643	4.73e-05	0.085	0.638	0.997	0.993	0.774	0.92	0.862	0.00267	0.891	0.551	0.956	8.52e-06	0.0286	0.287	0.831	0.793	0.991	0.762
O43379	WDR62	0.265	4.98	2.9	4.83	-1.94	1.22	3.76	4.34	4.32	4.68	-2.79	-2.53	2.19	0.106	2.04	-4.73	-1.57	0.967	1.54	1.53	1.88	2.63	4.57	-2.2	0.959	3.49	4.07	4.05	4.41	-4.72	-2.08	-0.15	-6.92	-3.76	-1.22	-0.645	-0.663	-0.305	-4.83	-1.67	-1.93	-6.77	-3.61	-4.7	-1.91	-4.44	0.278	-1.81	0.127	-6.64	-3.48	-0.945	-0.368	-0.385	-0.0272	-6.23	-4.34	-4.72	-1.93	-4.46	0.261	-1.82	0.11	-0.0171	-6.66	-3.5	-0.962	-0.385	-0.402	-0.0443	-6.25	-4.35	-3.16	-0.86	1.07	-5.69	-2.53	0.56	0.918	-1.44	0.495	-6.27	-3.11	-0.578	-0.0174	0.34	-2.66	0.136	-2.39	2.33	0.242	2.18	2.05	2.06	-4.59	-1.43	1.1	1.68	1.66	2.02	-4.18	-2.29	-4.5	-1.7	-4.23	0.485	-1.6	0.335	0.207	0.224	-6.43	-3.27	-0.738	-0.16	-1.84	-0.178	0.18	-6.02	-4.13	-1.42	0.513	-6.25	-3.1	-1.78	0.155	-6.61	-3.45	-0.358	1.53	4.32	1.79	6.51	4.43	6.36	-0.408	2.75	5.29	5.86	5.85	6.2	-0.368	2.42	-0.103	4.61	2.53	4.46	-2.3	0.856	3.39	3.97	3.95	4.31	-1.9	0.796	1.47e-05	0.0068	2.37e-05	0.0643	0.236	0.000632	0.000111	0.000118	3.86e-05	0.00893	0.0172	0.0374	0.917	0.0518	3.28e-05	0.131	0.348	0.137	0.142	0.0714	0.0133	5.45e-05	0.0365	0.352	0.00135	0.00025	0.000263	8.82e-05	3.4e-05	0.0472	0.884	2.64e-08	0.000634	0.237	0.53	0.519	0.766	2.34e-05	0.108	0.0647	4.32e-08	0.000979	3.54e-05	0.0675	8.11e-05	0.787	0.0836	0.901	6.57e-08	0.00141	0.359	0.72	0.708	0.979	2.51e-07	0.000112	3.36e-05	0.0652	7.69e-05	0.799	0.0809	0.914	0.987	6.21e-08	0.00134	0.35	0.708	0.695	0.966	2.37e-07	0.000106	0.00341	0.403	0.299	1.46e-06	0.0169	0.585	0.373	0.166	0.63	2.2e-07	0.00388	0.574	0.986	0.74	0.00791	0.887	0.016	0.019	0.801	0.0276	0.0374	0.036	1.85e-05	0.14	0.254	0.0852	0.0884	0.0399	7.3e-05	0.0208	2.56e-05	0.0809	6.23e-05	0.614	0.101	0.727	0.829	0.815	3.02e-08	0.00134	0.443	0.867	0.0431	0.853	0.851	1.26e-07	8.78e-05	0.171	0.618	2.33e-07	0.00406	0.0882	0.88	7.18e-08	0.00152	0.727	0.141	0.000117	0.0858	1.01e-07	8.44e-05	1.65e-07	0.691	0.00989	5.5e-06	8.39e-07	8.88e-07	2.74e-07	0.72	0.0219	0.92	4.71e-05	0.017	7.53e-05	0.0289	0.406	0.00181	0.000341	0.000359	0.000121	0.0697	0.887	0.000122	0.0274	0.000167	0.0945	0.323	0.00287	0.000762	0.00117	0.000246	0.027	0.0304	0.244	0.923	0.178	6.19e-05	0.183	0.418	0.334	0.268	0.348	0.0557	0.000246	0.0598	0.451	0.0131	0.00147	0.00344	0.000363	0.00019	0.09	0.936	9.4e-08	0.00137	0.265	0.643	0.592	0.878	8.02e-05	0.186	0.168	1.88e-07	0.00256	0.000454	0.138	0.000977	0.847	0.23	0.947	3.27e-07	0.00414	0.495	0.807	0.826	0.991	9.83e-06	0.00106	0.000392	0.207	0.000498	0.876	0.183	0.96	0.995	2.71e-07	0.00365	0.42	0.828	0.806	0.985	4.77e-06	0.00531	0.0206	0.64	0.364	8.86e-06	0.043	0.697	0.405	0.318	0.753	1.05e-06	0.0101	0.645	0.996	0.831	0.0377	0.924	0.0324	0.0738	0.834	0.0799	0.0928	0.122	3.71e-05	0.187	0.29	0.186	0.189	0.126	0.000345	0.0982	0.000101	0.455	0.000142	0.721	0.156	0.802	0.874	0.869	7.24e-08	0.00219	0.467	0.91	0.132	0.892	0.911	6.32e-07	0.000643	0.375	0.718	1.17e-06	0.011	0.16	0.94	2.43e-07	0.00305	0.787	0.36	0.000394	0.322	1.29e-06	0.00112	2.03e-06	0.768	0.022	9.19e-05	1.2e-05	2.92e-05	2.82e-06	0.92	0.128	0.933	0.00204	0.0475	0.00151	0.0422	0.514	0.00515	0.00472	0.00309	0.00328	0.148
O43390	HNRNPR	0.424	0.381	-0.027	-0.129	-0.419	-1.71	0.128	0.79	0.842	1.12	-0.485	-0.0607	-0.103	-0.512	-0.613	-0.903	-2.19	-0.356	0.305	0.357	0.64	-0.451	-0.552	-0.843	-2.13	-0.296	0.366	0.418	0.7	0.0426	-0.408	-0.51	-0.8	-2.09	-0.253	0.409	0.461	0.743	-0.392	-1.68	0.102	-0.29	-1.58	-0.567	-0.0829	-0.144	-0.186	-0.594	-0.696	-0.986	-2.27	-0.439	0.223	0.275	0.557	-0.112	-0.0945	-1.07	-0.587	-0.648	-0.691	-1.1	-1.2	-0.504	-1.49	-2.78	-0.944	-0.282	-0.23	0.0524	-0.617	-0.599	1.29	-0.155	-0.257	-0.547	-1.84	0.714	0.996	-0.817	-0.919	-1.21	-2.5	-0.662	0.0521	0.334	-1.68	-1.2	-1.26	-1.3	-1.71	-1.81	-1.11	-0.608	-2.1	-3.39	-1.55	-0.89	-0.838	-0.556	-1.23	-1.21	-1.58	-1.1	-1.16	-1.2	-1.61	-1.71	-1.01	-0.51	-2	-3.29	-1.45	-0.791	0.0987	-0.739	-0.457	-1.13	-1.11	-0.869	-0.971	-1.26	-2.55	-1.15	-1.25	-1.54	-2.83	-0.282	-0.455	0.0295	-0.0312	-0.0738	-0.482	-0.584	-0.874	-2.16	-0.327	0.335	0.387	0.669	-0.473	0.0117	-0.049	-0.0916	-0.5	-0.601	-0.892	-2.18	-0.345	0.317	0.369	0.651	-0.0178	0.266	0.316	0.943	0.734	0.271	4.45e-05	0.735	0.0414	0.0303	0.00458	0.204	0.872	0.785	0.18	0.11	0.0206	6.41e-07	0.348	0.421	0.347	0.0959	0.237	0.149	0.0302	1.1e-06	0.436	0.335	0.272	0.0692	0.91	0.283	0.182	0.039	1.6e-06	0.504	0.283	0.227	0.0545	0.303	5.59e-05	0.788	0.444	0.000131	0.138	0.827	0.704	0.623	0.121	0.0709	0.012	3.07e-07	0.249	0.557	0.469	0.146	0.766	0.803	0.00665	0.125	0.0918	0.073	0.00549	0.00263	0.187	0.000272	3.47e-09	0.0159	0.457	0.544	0.89	0.108	0.118	0.00135	0.682	0.498	0.153	1.48e-05	0.0642	0.0112	0.0353	0.0187	0.00247	4.22e-08	0.0854	0.89	0.379	2.08e-05	0.00146	0.000884	0.000618	1.62e-05	6.29e-06	0.00284	0.0907	4.05e-07	2.65e-12	6.71e-05	0.0151	0.0216	0.121	0.00115	0.00133	5.13e-05	0.00322	0.00199	0.00141	4.02e-05	1.58e-05	0.0061	0.154	1.03e-06	6.32e-12	0.000162	0.0295	0.763	0.0413	0.2	0.00255	0.00294	0.0256	0.0133	0.00167	2.65e-08	0.00377	0.00177	0.000177	2.19e-09	0.457	0.232	0.938	0.934	0.845	0.206	0.128	0.0248	8.33e-07	0.389	0.378	0.309	0.082	0.215	0.975	0.897	0.808	0.19	0.117	0.0222	7.11e-07	0.364	0.403	0.331	0.0902	0.962	0.493	0.524	0.96	0.818	0.345	0.000156	0.804	0.106	0.103	0.0147	0.385	0.915	0.838	0.285	0.322	0.0287	2.53e-06	0.418	0.772	0.55	0.425	0.473	0.245	0.0505	7.51e-06	0.75	0.551	0.572	0.115	0.917	0.356	0.453	0.0524	6.58e-06	0.527	0.543	0.373	0.382	0.389	0.000294	0.838	0.516	0.000445	0.37	0.849	0.824	0.847	0.304	0.165	0.0205	2.23e-06	0.388	0.775	0.756	0.279	0.863	0.999	0.0305	0.35	0.186	0.269	0.0198	0.02	0.571	0.000583	4.37e-08	0.0368	0.828	0.802	0.985	0.223	0.569	0.0102	0.83	0.559	0.228	9.48e-05	0.204	0.0204	0.0885	0.0819	0.00477	4.95e-07	0.188	0.996	0.781	0.00039	0.0144	0.00258	0.00456	9.17e-05	6.11e-05	0.0109	0.247	9.94e-07	3.44e-11	0.000212	0.0439	0.0598	0.301	0.00362	0.0113	0.000185	0.0493	0.00349	0.00938	0.000108	0.000113	0.0129	0.346	1.97e-06	6.17e-11	0.000313	0.0715	0.803	0.0766	0.624	0.0047	0.0125	0.0918	0.0451	0.00362	3.04e-07	0.0101	0.0153	0.000314	2.25e-08	0.698	0.499	0.975	0.983	0.859	0.459	0.225	0.0407	5.13e-06	0.601	0.598	0.562	0.142	0.467	0.982	0.913	0.891	0.337	0.395	0.033	3.99e-06	0.42	0.826	0.613	0.387	0.966
O43395	PRPF3	-0.0179	1.28	0.325	2.5	2.07	0.152	0.545	1.45	1.31	3.09	-1.61	-1.63	-0.33	-1.29	0.886	0.456	-1.46	-1.07	-0.162	-0.307	1.47	0.343	2.52	2.09	0.17	0.563	1.47	1.32	3.1	-1.3	-0.958	1.22	0.785	-1.13	-0.738	0.167	0.023	1.8	1.74	-0.173	-2.17	-0.43	-2.35	1.23	2.84	1.21	2.51	1.55	3.72	3.29	1.38	1.77	2.68	2.53	4.31	-0.173	1.66	0.271	1.88	0.253	1.55	0.596	2.77	-0.955	2.34	0.423	0.816	1.72	1.58	3.36	-1.13	0.705	1.92	-0.22	1.95	1.52	-0.394	0.761	2.54	-1.13	1.05	0.618	-1.3	-0.905	-0.144	1.64	-0.91	0.703	-0.928	0.373	-0.585	1.59	-2.14	-1.18	1.16	-0.758	-0.365	0.54	0.396	2.18	-2.31	-0.475	-5.26	-3.64	-5.27	-3.97	-4.93	-2.76	-6.48	-5.53	-3.19	-5.1	-4.71	-3.81	-4.35	-3.95	-2.17	-6.66	-4.82	-0.981	1.19	0.762	-1.15	-2.76	-0.587	-1.02	-2.93	-1.78	1.4	3.01	1.38	2.68	1.72	3.9	3.47	1.55	1.94	2.85	2.7	4.48	-0.435	1.18	-0.453	0.849	-0.11	2.06	1.63	-0.283	0.111	1.02	0.872	2.65	-1.83	0.983	0.13	0.698	0.00442	0.0168	0.856	0.515	0.0882	0.124	0.000589	0.059	0.0564	0.694	0.129	0.293	0.586	0.0861	0.206	0.846	0.714	0.0836	0.682	0.00417	0.0159	0.839	0.502	0.0845	0.119	0.000552	0.125	0.256	0.151	0.35	0.181	0.38	0.842	0.978	0.0358	0.0419	0.836	0.0123	0.608	0.00719	0.148	0.00141	0.154	0.00427	0.069	5.47e-05	0.000276	0.105	0.0389	0.00245	0.00396	5.52e-06	0.837	0.0522	0.746	0.0286	0.763	0.0685	0.478	0.00179	0.257	0.00736	0.614	0.332	0.0445	0.0646	0.000219	0.182	0.401	0.0261	0.792	0.0235	0.0739	0.638	0.365	0.00386	0.183	0.214	0.461	0.126	0.282	0.863	0.0557	0.248	0.371	0.239	0.634	0.456	0.0473	0.00878	0.136	0.144	0.335	0.642	0.491	0.613	0.00768	0.00489	0.544	2.9e-08	2.83e-05	2.69e-08	7.12e-06	1.18e-07	0.000961	1.62e-10	9.1e-09	0.000181	5.58e-08	3.04e-07	1.44e-05	3.26e-07	7.84e-06	0.00781	7.93e-11	1.89e-07	0.244	0.159	0.364	0.172	0.00184	0.484	0.228	0.00101	0.0381	0.0999	0.000769	0.104	0.00241	0.0442	2.81e-05	0.000145	0.0691	0.0241	0.00136	0.00223	2.78e-06	0.604	0.164	0.589	0.313	0.896	0.017	0.0559	0.735	0.895	0.229	0.3	0.00267	0.0329	0.99	0.256	0.787	0.0146	0.0276	0.883	0.624	0.199	0.31	0.00246	0.132	0.0906	0.767	0.212	0.665	0.679	0.123	0.269	0.974	0.961	0.386	0.925	0.0109	0.0286	0.876	0.778	0.198	0.344	0.00172	0.18	0.332	0.4	0.397	0.238	0.404	0.878	0.982	0.291	0.0683	0.876	0.0434	0.647	0.0148	0.386	0.00477	0.373	0.0144	0.199	0.000378	0.00065	0.174	0.106	0.0115	0.0247	5.16e-05	0.902	0.156	0.904	0.108	0.809	0.258	0.601	0.0149	0.661	0.0123	0.749	0.403	0.184	0.209	0.00335	0.336	0.985	0.0933	0.862	0.0465	0.123	0.732	0.592	0.00796	0.344	0.509	0.555	0.199	0.435	0.996	0.212	0.453	0.628	0.307	0.963	0.511	0.125	0.0278	0.331	0.179	0.414	0.673	0.576	0.687	0.0324	0.0122	0.817	3.44e-07	0.00137	1.58e-07	0.000112	6.28e-07	0.00416	3.2e-09	2.43e-07	0.000273	1.9e-07	1.15e-06	8.63e-05	5.96e-06	3.48e-05	0.043	1.09e-09	5.13e-06	0.483	0.332	0.453	0.265	0.00536	0.915	0.279	0.00211	0.108	0.283	0.002	0.368	0.00621	0.157	0.000149	0.000373	0.12	0.0888	0.00536	0.0133	1.85e-05	0.92	0.543	0.681	0.794	0.916	0.101	0.0776	0.82	0.91	0.573	0.569	0.0317	0.0806
O43396	TXNL1	0.25	2.34	1.29	4.7	0.98	1.31	-0.217	2.14	0.865	2.13	-2.61	-2.36	-0.276	-1.33	2.08	-1.63	-1.31	-2.83	-0.475	-1.75	-0.482	1.04	4.45	0.729	1.06	-0.467	1.89	0.615	1.88	-2.09	-1.05	2.36	-1.36	-1.03	-2.56	-0.199	-1.47	-0.206	-0.309	0.0194	-3.41	-3.72	-3.39	-1.61	1.01	-1.36	0.732	-0.317	3.09	-0.626	-0.298	-1.82	0.534	-0.741	0.526	-1.83	0.598	-1.91	0.705	-1.66	0.429	-0.62	2.79	-0.303	-0.929	-0.601	-2.13	0.231	-1.04	0.223	-2.13	0.295	-0.328	1.51	4.91	1.2	1.53	1.08	2.35	-0.851	2.56	-1.16	-0.832	-2.36	-1.27	-0.0072	-0.819	1.79	-0.569	1.52	0.469	3.88	0.787	1.09	0.16	0.489	-1.04	1.32	0.0454	1.31	-1.05	1.38	-4.28	-1.67	-4.03	-1.95	-2.99	0.412	-2.68	-2.37	-3.3	-2.98	-4.5	-2.14	-3.46	-3.42	-2.15	-4.51	-2.08	0.424	3.83	0.115	0.443	-0.844	2.56	-1.15	-0.824	-1.27	0.226	2.84	0.476	2.56	1.51	4.92	1.21	1.53	0.00839	2.37	1.09	2.36	-2.2	0.411	-1.95	0.135	-0.915	2.49	-1.22	-0.896	-2.42	-0.064	-1.34	-0.0712	-2.43	0.768	0.00817	0.134	1.55e-06	0.252	0.128	0.798	0.0149	0.311	0.0152	0.0034	0.00754	0.745	0.123	0.0176	0.0591	0.129	0.00165	0.576	0.044	0.571	0.225	4.14e-06	0.392	0.216	0.582	0.0302	0.47	0.0308	0.0173	0.22	0.00771	0.114	0.228	0.00412	0.815	0.0876	0.808	0.716	0.982	0.000216	6.87e-05	0.000232	0.0635	0.238	0.115	0.39	0.709	0.000676	0.462	0.726	0.0362	0.53	0.384	0.536	0.0354	0.482	0.0287	0.407	0.0556	0.613	0.466	0.00192	0.721	0.276	0.48	0.0155	0.786	0.222	0.792	0.0151	0.728	0.699	0.0811	6.54e-07	0.163	0.0774	0.206	0.00789	0.318	0.00411	0.176	0.33	0.00772	0.138	0.993	0.305	0.0279	0.474	0.0607	0.555	1.34e-05	0.324	0.174	0.84	0.539	0.196	0.101	0.954	0.103	0.192	0.0864	2.45e-06	0.0401	6.98e-06	0.0177	0.000455	0.604	0.00149	0.00435	0.000136	0.00049	9.78e-07	0.00942	2.33e-05	8.64e-05	0.0092	9.44e-07	0.0116	0.618	4.45e-05	0.892	0.602	0.323	0.00402	0.179	0.334	0.14	0.79	0.0016	0.575	0.00401	0.0795	6.33e-07	0.16	0.0759	0.992	0.00752	0.203	0.00769	0.0123	0.629	0.0253	0.874	0.284	0.00505	0.154	0.294	0.00632	0.94	0.12	0.933	0.00616	0.884	0.0253	0.293	1.76e-05	0.323	0.193	0.853	0.0447	0.583	0.0419	0.0121	0.0145	0.806	0.204	0.0742	0.078	0.179	0.00334	0.974	0.0965	0.884	0.456	2.69e-05	0.477	0.316	0.804	0.086	0.801	0.0568	0.0337	0.299	0.0442	0.145	0.294	0.00828	0.855	0.19	0.878	0.792	0.987	0.0015	0.00015	0.000733	0.21	0.415	0.308	0.614	0.802	0.00323	0.544	0.815	0.0996	0.763	0.701	0.798	0.147	0.796	0.0991	0.833	0.126	0.876	0.594	0.0157	0.995	0.35	0.605	0.0359	0.851	0.495	0.985	0.0451	0.997	0.765	0.198	5.14e-06	0.241	0.147	0.445	0.0149	0.526	0.0249	0.233	0.431	0.0309	0.457	0.994	0.516	0.137	0.521	0.181	0.608	0.000119	0.534	0.395	0.86	0.633	0.23	0.211	0.967	0.267	0.275	0.287	1.39e-05	0.286	2.05e-05	0.0778	0.000992	0.802	0.00346	0.0141	0.000208	0.000845	3.21e-06	0.0257	0.000211	0.000281	0.0497	3.59e-06	0.0414	0.872	0.000392	0.98	0.668	0.456	0.0292	0.221	0.418	0.289	0.938	0.00382	0.932	0.00968	0.242	6.07e-06	0.214	0.131	0.994	0.0229	0.42	0.0173	0.0514	0.862	0.0583	0.912	0.452	0.0414	0.198	0.388	0.0151	0.956	0.301	0.991	0.0212
O43399	TPD52L2	-1.99	-0.0242	-3.36	-3.39	-6.78	-4.02	-3.05	-2.37	-0.178	1.51	-1.23	-3.22	-1.26	-4.59	-4.63	-8.01	-5.26	-4.28	-3.61	-1.41	0.276	-1.37	-1.4	-4.79	-2.03	-1.06	-0.382	1.81	3.5	-1.97	-3.33	-3.37	-6.76	-4	-3.02	-2.35	-0.154	1.53	-3.42	-0.666	0.0348	-3.39	-0.631	3.71	4.94	1.72	3.69	0.353	0.318	-3.07	-0.313	0.661	1.34	3.53	5.22	0.433	3.61	3.94	5.17	1.95	3.92	0.583	0.548	0.23	-2.84	-0.0827	0.891	1.57	3.76	5.45	0.663	3.84	-2.76	-0.308	-0.343	-3.73	-0.974	2.87	4.56	-0.984	-1.02	-4.41	-1.65	-0.676	2.19	3.88	2.05	3.28	0.0552	2.02	-1.31	-1.35	-1.66	-1.89	-4.73	-1.98	-1	-0.327	1.87	3.56	-1.23	1.94	-1.33	-0.0963	-3.32	-1.35	-4.69	-4.72	-5.04	-5.27	-8.11	-5.35	-4.38	-3.7	-3.38	-1.51	0.18	-4.61	-1.43	-3.18	-3.21	-6.6	-3.84	-4.87	-4.9	-8.29	-5.53	-1.69	3.28	4.51	1.29	3.25	-0.0798	-0.115	-3.5	-0.746	0.228	0.904	3.1	4.79	0.103	1.34	-1.89	0.0787	-3.25	-3.29	-6.68	-3.92	-2.95	-2.27	-0.0753	1.61	-3.17	0.0599	0.981	0.00219	0.00199	5.23e-08	0.000328	0.005	0.0262	0.863	0.15	0.238	0.00314	0.229	5.88e-05	5.28e-05	9.83e-10	7.24e-06	0.000151	0.00109	0.178	0.79	0.192	0.181	3.17e-05	0.055	0.31	0.712	0.0857	0.00147	0.063	0.00234	0.00213	5.66e-08	0.000352	0.00532	0.0276	0.882	0.144	0.00183	0.522	0.973	0.00201	0.543	0.000815	1.95e-05	0.102	0.000874	0.734	0.759	0.00472	0.763	0.524	0.201	0.00135	8.14e-06	0.676	0.00109	0.000418	9.43e-06	0.0652	0.000449	0.574	0.597	0.824	0.00853	0.936	0.392	0.135	0.000702	3.9e-06	0.523	0.000565	0.0105	0.766	0.741	0.000767	0.35	0.0079	6.48e-05	0.345	0.328	0.000103	0.117	0.515	0.0389	0.000495	0.0396	0.00145	0.955	0.0418	0.181	0.17	0.0913	0.0558	1.35e-05	0.0463	0.304	0.736	0.0592	0.000627	0.208	0.0501	0.175	0.921	0.00128	0.167	1.58e-05	1.41e-05	4.76e-06	2.16e-06	1.24e-10	1.62e-06	4.44e-05	0.000396	0.000473	0.125	0.853	2.07e-05	0.144	0.00355	0.00323	9.33e-08	0.000553	2.49e-05	2.23e-05	4.09e-10	2.99e-06	0.109	0.00272	7.52e-05	0.218	0.00291	0.939	0.912	0.00146	0.473	0.826	0.385	0.00438	3.19e-05	0.921	0.201	0.0738	0.939	0.0029	0.00264	7.31e-08	0.000444	0.00652	0.033	0.942	0.125	0.00359	0.169	0.985	0.0109	0.00734	2.29e-07	0.000947	0.0169	0.0725	0.924	0.295	0.435	0.00659	0.7	0.000238	0.000674	4.62e-09	2.13e-05	0.000403	0.00593	0.324	0.884	0.413	0.29	0.000107	0.103	0.659	0.963	0.273	0.00399	0.101	0.0066	0.0163	1.88e-07	0.000803	0.0104	0.116	0.9	0.648	0.00403	0.607	0.981	0.00347	0.68	0.00638	0.000135	0.285	0.00382	0.82	0.947	0.00871	0.834	0.645	0.404	0.0103	7.1e-05	0.85	0.00731	0.00309	0.000247	0.143	0.00675	0.662	0.96	0.995	0.0141	0.946	0.458	0.402	0.00577	0.000151	0.726	0.0177	0.0481	0.853	0.781	0.00233	0.464	0.0452	0.000241	0.557	0.651	0.000265	0.187	0.612	0.189	0.00739	0.123	0.0143	0.962	0.136	0.249	0.333	0.187	0.172	2.75e-05	0.069	0.341	0.793	0.136	0.00393	0.293	0.194	0.304	0.958	0.0023	0.472	4.71e-05	0.000103	2.03e-05	2.13e-05	4.84e-10	3.97e-06	9.63e-05	0.00149	0.00285	0.213	0.911	5.56e-05	0.369	0.0192	0.014	5.14e-07	0.002	0.000126	0.000476	2.52e-09	1.15e-05	0.24	0.0177	0.00027	0.559	0.0073	0.966	0.927	0.00307	0.559	0.888	0.608	0.0228	0.000144	0.943	0.626	0.143	0.958	0.0109	0.0251	2.78e-07	0.00119	0.0155	0.151	0.959	0.474	0.0138
O43402	EMC8	0.722	1.73	0.624	3.23	-3.92	-1.81	0.228	0.651	-0.0282	2.09	-2.8	-2.08	-1.07	-2.17	0.431	-6.72	-4.61	-2.57	-2.15	-2.83	-0.705	-0.0981	2.51	-4.64	-2.53	-0.494	-0.0709	-0.75	1.37	-1	-1.1	1.5	-5.65	-3.53	-1.5	-1.07	-1.75	0.368	-4.54	-2.43	-2.6	-7.15	-5.04	1.27	4.07	1.99	3	1.9	4.5	-2.65	-0.537	1.5	1.92	1.24	3.36	3.02	4.37	0.19	2.99	0.912	1.92	0.814	3.42	-1.08	-3.73	-1.62	0.418	0.841	0.162	2.28	1.94	3.29	-2.11	0.396	3	-4.15	-2.04	-0.256	1.87	-0.0272	2.58	-4.57	-2.46	-0.423	-0.679	1.44	-3.47	-0.669	-2.74	-1.74	-2.84	-0.238	-4.74	-3.66	-7.39	-5.27	-3.24	-2.82	-3.5	-1.37	-1.72	-0.364	-2.89	-0.0963	-2.17	-1.17	-2.27	0.335	-4.17	-3.08	-6.81	-4.7	-2.67	-2.24	0.573	-2.92	-0.801	-1.15	0.209	0.652	3.26	-3.89	-1.78	-1.47	1.14	-6.01	-3.9	-2.12	-1.75	1.05	-1.02	-0.0205	-1.12	1.48	-5.67	-3.55	-1.52	-1.09	-1.77	0.347	-3.1	-0.306	-2.38	-1.38	-2.48	0.126	-7.02	-4.91	-2.88	-2.45	-3.13	-1.01	-1.36	0.406	0.0513	0.472	0.000522	4.28e-05	0.0416	0.792	0.453	0.974	0.0193	0.00224	0.0202	0.219	0.0153	0.619	9e-10	3.19e-06	0.00465	0.0165	0.00204	0.417	0.91	0.00566	2.76e-06	0.00527	0.569	0.935	0.388	0.119	0.25	0.208	0.0878	5.63e-08	0.000177	0.089	0.219	0.0478	0.671	4.03e-06	0.00714	0.00417	1.76e-10	6.02e-07	0.147	2.46e-05	0.0254	0.00116	0.0331	4.78e-06	0.00362	0.536	0.0887	0.0308	0.156	0.000324	0.00108	7.73e-06	0.826	0.00119	0.295	0.0314	0.35	0.000267	0.216	8.65e-05	0.0669	0.63	0.334	0.852	0.0111	0.0297	0.000416	0.0182	0.648	0.00114	1.82e-05	0.0226	0.768	0.0358	0.975	0.00454	3.63e-06	0.00656	0.625	0.434	0.101	9.45e-05	0.41	0.00143	0.0361	0.001	0.769	5.38e-07	4.46e-05	1.11e-11	5.78e-08	0.000228	0.0011	8.46e-05	0.0951	0.0382	0.654	0.000831	0.905	0.00993	0.154	0.00724	0.68	5.73e-06	0.000411	1.06e-10	6.26e-07	0.00189	0.00791	0.446	0.000749	0.325	0.161	0.796	0.453	0.000473	4.76e-05	0.0447	0.095	0.194	1.35e-08	4.61e-05	0.0178	0.0487	0.228	0.241	0.981	0.199	0.092	5.2e-08	0.000165	0.0849	0.21	0.0454	0.689	0.000805	0.724	0.00831	0.117	0.00616	0.885	2.83e-10	9.8e-07	0.00174	0.0067	0.000731	0.247	0.122	0.671	0.12	0.695	0.00237	0.000108	0.0725	0.85	0.708	0.983	0.0511	0.00858	0.0353	0.7	0.0315	0.776	4.29e-09	1.02e-05	0.00859	0.0571	0.00685	0.884	0.943	0.0143	1.21e-05	0.0137	0.799	0.97	0.71	0.183	0.318	0.287	0.283	1.87e-07	0.00043	0.116	0.471	0.119	0.878	1.65e-05	0.0193	0.0177	1.42e-09	4.07e-06	0.385	0.000164	0.101	0.00483	0.113	4.7e-05	0.00684	0.667	0.19	0.0911	0.395	0.00149	0.0094	0.00012	0.904	0.00904	0.469	0.147	0.522	0.00315	0.606	0.000202	0.114	0.679	0.735	0.898	0.0603	0.0778	0.0139	0.072	0.822	0.00319	8.61e-05	0.0547	0.826	0.0573	0.982	0.027	1.32e-05	0.0159	0.677	0.875	0.323	0.0013	0.634	0.00397	0.122	0.00337	0.864	7.34e-06	0.000503	6.31e-11	2.47e-07	0.000636	0.00472	0.000528	0.253	0.0717	0.817	0.0022	0.958	0.0158	0.448	0.0133	0.802	2.38e-05	0.00172	4.21e-10	1.66e-06	0.00311	0.022	0.638	0.00192	0.868	0.235	0.886	0.741	0.00278	0.000144	0.0862	0.17	0.521	5.37e-08	0.000131	0.0608	0.168	0.341	0.587	0.983	0.448	0.17	2.81e-07	0.000582	0.229	0.381	0.138	0.778	0.00568	0.862	0.0228	0.465	0.0203	0.956	1.93e-09	5.25e-06	0.00497	0.0461	0.00546	0.687	0.231
O43422	THAP12	-2	1.57	-1.62	0.0444	-2.49	-0.264	-3.17	0.926	-0.145	1.27	-0.99	-2.99	0.581	-2.61	-0.946	-3.48	-1.25	-4.16	-0.0641	-1.13	0.276	0.387	2.05	-0.485	1.74	-1.16	2.93	1.86	3.27	-3.58	-3.19	-1.53	-4.06	-1.83	-4.74	-0.645	-1.72	-0.305	-0.871	1.35	-1.66	-2.53	-0.308	1.59	2.58	-0.418	3.16	-0.0308	1.63	-0.902	1.32	-1.58	2.51	1.44	2.85	-2.59	2.88	-1.31	-0.321	-3.32	0.261	-2.93	-1.27	-2.9	-3.8	-1.57	-4.48	-0.385	-1.46	-0.0443	-5.49	-0.0151	-2.23	1.55	3.21	0.678	2.9	3.02	4.43	-2.54	-0.882	-3.41	-1.19	-4.09	-1.07	0.34	-1.66	-0.669	-3.66	-0.0881	-3.28	-1.61	-3.25	-0.349	-4.15	-1.92	-4.83	-0.733	-1.8	-0.393	-5.84	-0.364	-1.09	-0.0963	-3.09	0.485	-2.7	-1.04	-2.67	0.224	-3.58	-1.35	-4.25	-0.16	0.573	-1.23	0.18	-5.26	0.209	-1.47	0.189	-2.34	-0.119	-2.88	-1.22	-3.76	-1.53	-1.41	4.18	5.17	2.17	5.75	2.56	4.22	1.69	3.91	1.01	5.1	4.03	5.44	-1.3	-0.306	-3.3	0.276	-2.91	-1.25	-3.78	-1.56	-4.46	-0.37	-1.44	-0.0292	-5.47	0.125	0.227	0.214	0.973	0.0589	0.838	0.0176	0.474	0.911	0.329	0.444	0.0243	0.653	0.0482	0.465	0.00956	0.334	0.0023	0.96	0.381	0.83	0.764	0.118	0.707	0.182	0.37	0.0273	0.154	0.0144	0.00787	0.0169	0.24	0.00284	0.16	0.000619	0.617	0.188	0.813	0.501	0.297	0.202	0.0547	0.811	0.223	0.0508	0.746	0.0179	0.981	0.21	0.486	0.308	0.225	0.0566	0.267	0.0314	0.0497	0.0298	0.312	0.804	0.0132	0.84	0.0274	0.329	0.029	0.00496	0.226	0.00113	0.766	0.263	0.973	0.000103	0.991	0.0899	0.234	0.0162	0.6	0.0287	0.0231	0.00124	0.0538	0.496	0.0109	0.359	0.00265	0.408	0.792	0.174	0.58	0.00387	0.942	0.00911	0.185	0.00973	0.773	0.00124	0.116	0.000229	0.544	0.14	0.745	1.58e-05	0.763	0.37	0.936	0.0135	0.688	0.0294	0.39	0.0311	0.853	0.00473	0.267	0.000961	0.894	0.609	0.311	0.881	7.32e-05	0.862	0.257	0.883	0.0745	0.927	0.0297	0.346	0.00544	0.239	0.277	0.0022	0.000224	0.0974	5.41e-05	0.0523	0.002	0.195	0.00389	0.435	0.000262	0.00302	0.000115	0.318	0.813	0.0136	0.831	0.0282	0.335	0.00512	0.231	0.00117	0.775	0.268	0.982	0.000107	0.295	0.399	0.418	0.979	0.0872	0.869	0.049	0.734	0.941	0.557	0.726	0.0417	0.743	0.0884	0.776	0.0138	0.413	0.00452	0.974	0.593	0.884	0.925	0.201	0.787	0.275	0.709	0.0791	0.408	0.029	0.0174	0.0365	0.542	0.00439	0.212	0.00158	0.688	0.326	0.878	0.6	0.4	0.368	0.0757	0.937	0.508	0.107	0.85	0.0475	0.989	0.383	0.567	0.421	0.364	0.151	0.557	0.075	0.19	0.1	0.599	0.841	0.0388	0.88	0.0761	0.68	0.173	0.00856	0.318	0.00384	0.842	0.553	0.985	0.000703	0.997	0.218	0.436	0.0335	0.669	0.0662	0.1	0.00294	0.126	0.748	0.0183	0.458	0.0133	0.845	0.835	0.365	0.693	0.00939	0.963	0.0227	0.356	0.0304	0.819	0.00206	0.158	0.000637	0.622	0.258	0.795	9.41e-05	0.826	0.589	0.958	0.0212	0.729	0.0492	0.755	0.0588	0.871	0.00644	0.339	0.00165	0.91	0.687	0.47	0.911	0.000173	0.886	0.501	0.913	0.112	0.942	0.0621	0.723	0.00808	0.312	0.474	0.0149	0.000686	0.351	0.000225	0.178	0.00608	0.255	0.00969	0.629	0.00131	0.017	0.000427	0.61	0.864	0.0343	0.892	0.0733	0.718	0.00824	0.315	0.00354	0.842	0.524	0.991	0.000783
O43423;O95626;P39687	ANP32A;ANP32C;ANP32D	-3.58	0.47	-5.71	-2.47	-4.94	-5.25	-3.31	-1.33	-1.45	0.165	0.111	-3.47	0.581	-5.6	-2.36	-4.83	-5.14	-3.2	-1.22	-1.34	0.276	-2.13	1.1	-1.37	-1.67	0.27	2.25	2.13	3.74	-4.05	-6.18	-2.94	-5.41	-5.72	-3.78	-1.8	-1.92	-0.305	0.767	0.462	-3.24	-2.47	-2.77	1.45	1.34	-2.12	1.92	-4.26	-1.02	-3.49	-3.8	-1.85	0.123	0.00406	1.62	-0.621	1.65	2.93	2.82	-0.647	3.4	-2.78	0.456	1.48	-2.01	-2.32	-0.377	1.6	1.48	3.09	0.856	3.12	0.305	-2.4	0.833	-1.64	-1.94	1.86	3.47	-4.38	-1.14	-3.61	-3.92	-1.98	-0.119	1.49	-0.558	-0.669	-4.13	-0.0881	-6.27	-3.03	-2.01	-3.49	-5.5	-5.81	-3.86	-1.89	-2.01	-0.393	-2.63	-0.364	0.0148	-0.0963	-3.56	0.485	-5.69	-2.46	-1.44	-2.91	-4.93	-5.23	-3.29	-1.31	0.573	-1.43	0.18	-2.06	0.209	-4.26	-1.03	-3.49	-3.8	-5.87	-2.64	-5.11	-5.41	-1.61	2.07	1.96	-1.5	2.54	-3.64	-0.4	-2.87	-3.17	-1.23	0.744	0.625	2.24	-0.194	-0.306	-3.77	0.276	-5.9	-2.67	-5.14	-5.44	-3.5	-1.52	-1.64	-0.0292	-2.27	0.0128	0.734	0.000156	0.0794	0.000842	0.000435	0.0207	0.34	0.299	0.905	0.936	0.0156	0.675	2e-04	0.0933	0.00107	0.000555	0.0251	0.381	0.337	0.842	0.129	0.427	0.327	0.232	0.845	0.11	0.129	0.00943	0.00527	5.31e-05	0.0382	0.000302	0.000153	0.00884	0.198	0.171	0.826	0.581	0.739	0.0234	0.0799	0.0502	0.297	0.335	0.13	0.17	0.00348	0.462	0.015	0.00854	0.185	0.929	0.998	0.246	0.654	0.238	0.0391	0.0468	0.641	0.0176	0.0497	0.742	0.289	0.151	0.0995	0.785	0.252	0.288	0.0298	0.537	0.0283	0.826	0.0881	0.548	0.241	0.166	0.184	0.0155	0.00272	0.41	0.012	0.00676	0.158	0.931	0.284	0.667	0.606	0.00251	0.946	1.57e-05	0.0232	0.126	0.00967	0.000105	4.98e-05	0.00447	0.15	0.127	0.762	0.0472	0.779	0.991	0.941	0.00834	0.708	6.56e-05	0.0629	0.27	0.0287	0.000416	0.000202	0.0142	0.313	0.633	0.272	0.889	0.117	0.872	0.00346	0.46	0.0148	0.00847	0.000107	0.0619	0.00059	0.000303	0.248	0.139	0.161	0.281	0.0716	0.0115	0.773	0.0431	0.026	0.375	0.592	0.652	0.111	0.888	0.825	0.00893	0.842	1e-04	0.0592	0.000554	0.000284	0.0147	0.275	0.239	0.983	0.107	0.0487	0.774	0.00118	0.173	0.00173	0.00122	0.0562	0.566	0.567	0.927	0.949	0.028	0.755	0.000678	0.283	0.00169	0.00114	0.0401	0.716	0.538	0.885	0.314	0.539	0.408	0.332	0.931	0.243	0.366	0.02	0.0125	0.000247	0.153	0.000529	0.000377	0.0163	0.442	0.308	0.88	0.679	0.798	0.0738	0.108	0.0841	0.61	0.549	0.334	0.308	0.0185	0.712	0.0251	0.0201	0.321	0.95	0.999	0.423	0.849	0.478	0.126	0.16	0.72	0.0967	0.123	0.96	0.702	0.2	0.16	0.817	0.606	0.59	0.127	0.735	0.237	0.867	0.21	0.606	0.331	0.264	0.414	0.0272	0.0102	0.729	0.02	0.0163	0.297	0.996	0.631	0.719	0.712	0.00647	0.963	8.94e-05	0.0695	0.243	0.0412	0.000196	0.000123	0.0091	0.278	0.24	0.804	0.0856	0.834	0.994	0.958	0.0134	0.738	0.000168	0.169	0.431	0.0771	0.000611	0.000363	0.0211	0.56	0.701	0.419	0.911	0.176	0.888	0.0188	0.657	0.0263	0.0207	0.000445	0.233	0.000981	0.000709	0.435	0.356	0.251	0.635	0.123	0.0562	0.806	0.0669	0.0513	0.592	0.846	0.943	0.185	0.923	0.87	0.0242	0.895	0.00063	0.25	0.00103	8e-04	0.0308	0.643	0.483	0.991	0.207
O43427	FIBP	-1.68	2.66	1.75	0.853	-2.97	-0.94	-1.67	1.18	1.15	1.54	-1.99	-3.67	0.675	-0.241	-1.13	-4.96	-2.93	-3.66	-0.812	-0.836	-0.443	3.43	2.53	-1.29	0.74	0.00852	2.85	2.83	3.22	-4.34	-0.916	-1.81	-5.63	-3.6	-4.33	-1.49	-1.51	-1.12	-4.72	-2.69	0.894	-3.82	-1.79	1.76	3.74	0.0783	4.42	3.5	2.61	-1.21	0.818	0.0868	2.93	2.91	3.3	0.292	3.17	-1.63	0.358	-3.31	1.03	0.118	-0.776	-3.39	-4.6	-2.57	-3.3	-0.454	-0.477	-0.0841	-3.09	-0.211	-2.03	3.42	2.52	-1.3	0.731	2.82	3.22	0.571	-0.323	-4.14	-2.11	-2.85	-0.0236	0.369	-0.438	1.55	-2.12	2.22	1.31	0.415	-2.2	1.19	-3.41	-1.38	-2.11	0.737	0.714	1.11	-1.9	0.98	-2.18	-0.191	-3.86	0.485	-0.431	-1.32	-3.94	-0.549	-5.15	-3.12	-3.85	-1	-1.74	-1.03	-0.633	-3.64	-0.76	0.595	-0.299	-4.12	-2.09	0.202	-0.692	-4.51	-2.48	-0.393	1.47	3.45	-0.214	4.13	3.21	2.32	-1.5	0.526	-0.205	2.64	2.62	3.01	-1.42	0.57	-3.1	1.25	0.329	-0.565	-4.39	-2.36	-3.09	-0.242	-0.266	0.127	-2.88	0.0697	0.00513	0.0596	0.35	0.00201	0.304	0.071	0.2	0.209	0.0942	0.0331	0.000203	0.458	0.791	0.216	2.01e-06	0.00229	0.000209	0.373	0.36	0.626	0.000457	0.00752	0.16	0.417	0.993	0.00287	0.00308	0.000889	1.88e-05	0.316	0.0513	1.65e-07	0.000252	1.94e-05	0.107	0.101	0.222	4.85e-06	0.00478	0.328	0.000119	0.0535	0.0581	0.000155	0.931	1.42e-05	0.000352	0.00599	0.187	0.37	0.924	0.00225	0.00242	0.000688	0.748	0.00104	0.0782	0.693	0.000675	0.258	0.897	0.395	0.000521	7.45e-06	0.00677	0.000695	0.618	0.6	0.926	0.00135	0.816	0.0297	0.000471	0.00771	0.158	0.422	0.00317	0.000914	0.53	0.723	3.82e-05	0.0238	0.00294	0.979	0.684	0.607	0.0734	0.016	0.0117	0.129	0.626	0.0127	0.166	0.00022	0.11	0.0164	0.387	0.403	0.197	0.0293	0.252	0.0134	0.823	4.11e-05	0.569	0.612	0.124	3.05e-05	0.519	2.66e-07	0.000623	4.25e-05	0.242	0.0313	0.231	0.457	9.2e-05	0.373	0.513	0.742	4.15e-05	0.0253	0.824	0.447	1.01e-05	0.00863	0.665	0.112	0.000418	0.814	4.04e-05	0.000925	0.0138	0.103	0.563	0.821	0.00547	0.00587	0.00177	0.124	0.531	0.00134	0.175	0.717	0.535	1.6e-05	0.0124	0.00138	0.79	0.77	0.889	0.00263	0.19	0.0171	0.158	0.561	0.00387	0.401	0.155	0.382	0.447	0.2	0.0815	0.000598	0.732	0.811	0.535	4.56e-06	0.00425	0.000534	0.705	0.567	0.884	0.00357	0.0183	0.22	0.512	0.996	0.0119	0.0231	0.0026	0.000117	0.384	0.191	4.93e-07	0.000592	8.35e-05	0.306	0.212	0.783	1.95e-05	0.0137	0.489	0.000248	0.0888	0.196	0.000754	0.965	0.000125	0.00276	0.0204	0.246	0.49	0.95	0.0107	0.0167	0.00284	0.855	0.00702	0.221	0.836	0.00313	0.608	0.92	0.769	0.00719	2.15e-05	0.0151	0.00256	0.828	0.802	0.985	0.00614	0.997	0.103	0.00297	0.0175	0.234	0.538	0.0231	0.00225	0.78	0.791	0.000108	0.0478	0.0145	0.996	0.831	0.679	0.288	0.0324	0.0494	0.194	0.864	0.0377	0.382	0.000395	0.15	0.0277	0.497	0.504	0.435	0.0571	0.594	0.0286	0.958	9.77e-05	0.721	0.682	0.309	0.000103	0.869	5.51e-07	0.00106	9.27e-05	0.45	0.0991	0.364	0.911	0.000213	0.749	0.805	0.803	0.000127	0.0529	0.844	0.861	2.2e-05	0.0149	0.787	0.306	0.00118	0.983	0.000175	0.0076	0.0328	0.146	0.638	0.885	0.0175	0.0287	0.00468	0.317	0.862	0.00481	0.567	0.764	0.956	3.84e-05	0.0234	0.00408	0.851	0.83	0.991	0.0108
O43432	EIF4G3	-3.19	-2.12	-5.04	-4.15	-10.1	-8.38	-5.96	-0.175	-2.01	0.165	0.111	-3.07	-2.01	-4.93	-4.03	-10	-8.27	-5.85	-0.0641	-1.9	0.276	-1.86	-0.961	-6.96	-5.2	-2.77	3.01	1.18	3.35	-1.06	-2.92	-2.02	-8.02	-6.26	-3.83	1.95	0.116	2.29	-5.11	-3.34	-0.895	-6	-4.24	3.95	3.84	0.762	1.82	-1.09	-0.198	-6.2	-4.44	-2.01	3.77	1.94	4.11	-0.134	4.14	2.89	2.78	-0.297	0.765	-2.15	-1.26	-1.06	-7.26	-5.49	-3.07	2.71	0.881	3.05	-1.19	3.08	-1.76	0.916	1.81	-4.19	-2.43	3.95	6.12	-4.87	-3.97	-9.97	-8.21	-5.78	-1.83	0.34	-0.558	-0.669	-3.74	-2.68	-5.6	-4.7	-4.51	-3.45	-10.7	-8.94	-6.52	-0.733	-2.57	-0.393	-4.64	-0.364	0.0148	-0.0963	-3.17	-2.11	-5.03	-4.13	-3.93	-2.87	-10.1	-8.37	-5.94	-0.16	0.573	-1.99	0.18	-4.07	0.209	-3.03	-2.14	-8.14	-6.38	-5.21	-4.31	-10.3	-8.55	-2.17	4.08	3.97	0.897	1.96	-0.959	-0.0637	-6.07	-4.3	-1.88	3.91	2.07	4.25	-0.194	-0.306	-3.38	-2.32	-5.24	-4.34	-10.3	-8.58	-6.15	-0.37	-2.2	-0.0292	-4.28	0.0129	0.0908	0.000177	0.00157	2.02e-10	2.29e-08	1.64e-05	0.887	0.109	0.894	0.928	0.0162	0.108	0.000234	0.00203	2.7e-10	3.11e-08	2.21e-05	0.959	0.13	0.823	0.138	0.438	1.1e-06	0.000119	0.0291	0.0184	0.343	0.00917	0.392	0.0221	0.107	6.11e-08	7.35e-06	0.00321	0.12	0.925	0.0691	0.00015	0.00932	0.47	1.46e-05	0.00126	0.00248	0.00318	0.538	0.145	0.378	0.873	8.6e-06	0.000788	0.109	0.00368	0.122	0.00169	0.913	0.00158	0.0233	0.0288	0.81	0.537	0.0867	0.312	0.393	4.91e-07	5.53e-05	0.0163	0.0325	0.477	0.0168	0.337	0.0159	0.158	0.459	0.147	0.00141	0.0546	0.00247	1.06e-05	0.000275	0.00235	3.2e-10	3.7e-08	2.61e-05	0.143	0.783	0.629	0.563	0.00219	0.0242	1.52e-05	0.000183	0.00031	0.00446	7.03e-12	9.63e-10	1.09e-06	0.527	0.0307	0.734	0.000217	0.753	0.99	0.934	0.00845	0.0732	7.58e-05	0.000826	0.00137	0.0162	3.38e-11	4.99e-09	5.72e-06	0.89	0.593	0.0898	0.876	0.000972	0.856	0.0176	0.0888	4.45e-08	5.39e-06	0.000116	0.00106	1.31e-10	1.47e-08	0.0838	0.00182	0.00235	0.469	0.118	0.439	0.959	1.23e-05	0.00109	0.134	0.00272	0.0984	0.00123	0.875	0.805	0.00862	0.0657	0.000108	0.000991	1.21e-10	1.35e-08	9.8e-06	0.765	0.0798	0.981	0.00115	0.049	0.192	0.00131	0.00598	1.57e-09	1.9e-07	0.000128	0.923	0.283	0.924	0.949	0.0288	0.499	0.000776	0.0129	1.49e-09	1.85e-07	7.72e-05	0.974	0.249	0.884	0.33	0.547	5.22e-06	0.000504	0.138	0.057	0.659	0.0195	0.445	0.0463	0.322	2.01e-07	2.51e-05	0.00666	0.331	0.938	0.446	0.000418	0.0243	0.581	3.62e-05	0.00319	0.016	0.00954	0.76	0.271	0.598	0.947	2.77e-05	0.00249	0.221	0.016	0.333	0.0061	0.95	0.00987	0.0839	0.108	0.847	0.876	0.194	0.659	0.824	1.77e-06	0.000221	0.0377	0.144	0.783	0.0823	0.547	0.165	0.319	0.701	0.208	0.00394	0.112	0.0194	5.44e-05	0.00144	0.0162	3.27e-09	4.42e-07	0.000356	0.468	0.833	0.693	0.681	0.00573	0.09	8.74e-05	0.00115	0.00164	0.0222	4.2e-11	6.27e-09	5.91e-06	0.606	0.0804	0.789	0.000874	0.821	0.994	0.958	0.0136	0.254	0.000191	0.00363	0.00319	0.0462	1.51e-10	2.23e-08	1.54e-05	0.91	0.677	0.157	0.911	0.00188	0.886	0.068	0.213	2.63e-07	3.33e-05	0.000478	0.0102	9.32e-10	1.16e-07	0.196	0.0127	0.00537	0.841	0.191	0.749	0.966	4.02e-05	0.00314	0.319	0.00968	0.252	0.0034	0.92	0.862	0.0235	0.334	0.000673	0.0115	9.24e-10	1.25e-07	6.06e-05	0.836	0.221	0.991	0.00555
O43432;Q04637	EIF4G1;EIF4G3	-1.63	3.45	-0.886	-0.0801	-5.44	-3.19	0.621	-1.05	-0.257	1.43	-2.87	-4.5	0.581	-3.76	-2.95	-8.31	-6.06	-2.25	-3.92	-3.13	-1.44	0.747	1.55	-3.8	-1.56	2.25	0.58	1.38	3.06	-5.08	-4.34	-3.53	-8.89	-6.64	-2.83	-4.5	-3.71	-2.03	-4.55	-2.31	-0.806	-5.36	-3.11	-0.32	2.55	-1.95	3.13	-1.21	-0.4	-5.76	-3.51	0.301	-1.37	-0.577	1.11	-0.488	-0.48	-1.76	1.11	-3.39	1.69	-2.64	-1.84	-1.44	-7.19	-4.95	-1.14	-2.81	-2.02	-0.333	-1.93	-1.92	-2.24	-1.51	-0.701	-6.06	-3.81	-0.878	0.804	0.167	0.973	-4.38	-2.14	1.67	0.796	2.48	0.355	3.22	-1.28	3.81	-0.531	0.275	0.675	2.11	-5.08	-2.84	0.976	-0.698	0.0979	1.78	0.186	0.195	-2.97	-0.0963	-4.6	0.485	-3.85	-3.05	-2.65	-1.21	-8.4	-6.16	-2.35	-4.02	-3.32	-3.22	-1.54	-3.13	-3.13	-0.629	0.177	-5.18	-2.93	-2.31	-1.51	-6.86	-4.62	-1.68	0.168	3.04	-1.46	3.62	-0.717	0.0884	-5.27	-3.02	0.789	-0.885	-0.0885	1.59	0.16	3.03	-1.47	3.61	-0.726	0.08	-5.28	-3.03	0.781	-0.893	-0.0969	1.59	-0.00838	0.271	0.0232	0.549	0.957	0.000594	0.035	0.674	0.476	0.862	0.336	0.0568	0.00368	0.694	0.014	0.0505	1.12e-06	0.000162	0.132	0.0105	0.0387	0.33	0.613	0.295	0.0129	0.294	0.131	0.694	0.353	0.0429	0.0012	0.00501	0.0204	2.98e-07	4.63e-05	0.0601	0.00367	0.0152	0.174	0.00337	0.123	0.585	0.000698	0.0396	0.828	0.0891	0.19	0.0384	0.415	0.786	0.000307	0.021	0.838	0.354	0.696	0.455	0.741	0.745	0.237	0.452	0.0256	0.254	0.0783	0.217	0.332	1.37e-05	0.00157	0.442	0.0618	0.176	0.822	0.196	0.198	0.133	0.31	0.635	0.000163	0.0127	0.552	0.586	0.91	0.51	0.00461	0.152	0.26	0.59	0.0981	0.797	0.0233	0.356	0.00813	0.701	0.842	0.625	0.131	0.000599	0.0446	0.481	0.613	0.943	0.201	0.892	0.888	0.0361	0.944	0.00167	0.725	0.00744	0.0316	0.0602	0.383	2.39e-07	5.27e-05	0.0944	0.00539	0.0122	0.0234	0.267	0.0272	0.0276	0.67	0.905	0.000997	0.0516	0.122	0.31	2.86e-05	0.00297	0.257	0.909	0.0442	0.323	0.0176	0.627	0.952	0.000835	0.0453	0.593	0.549	0.952	0.283	0.914	0.0448	0.321	0.0178	0.623	0.957	0.000821	0.0447	0.597	0.545	0.948	0.285	0.995	0.501	0.0609	0.734	0.967	0.00125	0.062	0.754	0.737	0.924	0.567	0.128	0.00762	0.767	0.0291	0.174	2.65e-06	0.000363	0.185	0.0391	0.0862	0.884	0.878	0.419	0.0237	0.396	0.399	0.947	0.67	0.0757	0.00361	0.0127	0.0933	8.43e-07	0.00013	0.0835	0.0258	0.0473	0.709	0.007	0.207	0.667	0.0013	0.068	0.934	0.176	0.434	0.091	0.618	0.947	0.000719	0.0444	0.892	0.612	0.823	0.694	0.854	0.999	0.496	0.836	0.0669	0.602	0.178	0.542	0.754	3.73e-05	0.00418	0.505	0.234	0.426	0.985	0.355	0.724	0.285	0.533	0.685	0.000598	0.0347	0.681	0.606	0.935	0.748	0.00838	0.233	0.41	0.996	0.315	0.827	0.121	0.415	0.0369	0.745	0.87	0.756	0.321	0.00103	0.0667	0.519	0.681	0.959	0.441	0.904	0.914	0.0711	0.958	0.00295	0.751	0.0136	0.0912	0.109	0.725	4.98e-07	0.000101	0.126	0.0156	0.0447	0.0454	0.767	0.0442	0.0882	0.888	0.93	0.00226	0.0974	0.211	0.676	5.75e-05	0.00563	0.447	0.944	0.0768	0.688	0.0355	0.884	0.96	0.00183	0.0831	0.725	0.796	0.993	0.418	0.937	0.215	0.478	0.141	0.686	0.97	0.00149	0.0748	0.641	0.831	0.963	0.742	0.996
O43439	CBFA2T2	-0.849	6.42	1.02	6.27	5.75	6.39	0.776	5.77	3.09	6.11	-5.84	-6.69	0.581	-4.81	0.431	-0.0908	0.554	-5.06	-0.0641	-2.74	0.276	1.87	7.12	6.59	7.24	1.62	6.62	3.94	6.96	-7.27	-5.4	-0.15	-0.672	-0.0275	-5.64	-0.645	-3.32	-0.305	4.72	5.37	-5.25	-0.522	0.123	-0.479	5.36	-1.33	5.94	0.544	5.79	5.27	5.91	0.297	5.29	2.62	5.63	-1.15	5.66	-6.16	-0.321	-7.01	0.261	-5.13	0.11	-5.68	-0.411	0.233	-5.38	-0.385	-3.06	-0.0443	-6.83	-0.0151	-0.645	0.247	5.49	4.97	5.61	2.32	5.34	-4.75	0.495	-0.0267	0.618	-5	-2.68	0.34	-6.51	-0.669	-7.35	-0.0881	-5.48	-0.238	-6.03	-0.349	-0.76	-0.116	-5.73	-0.733	-3.41	-0.393	-7.18	-0.364	-5.93	-0.0963	-6.78	0.485	-4.91	0.335	-5.45	0.224	-0.187	0.457	-5.16	-0.16	0.573	-2.84	0.18	-6.61	0.209	-2.07	3.17	2.65	3.3	-5.09	0.155	-0.367	0.277	-3.02	0.676	6.51	-0.173	7.09	1.7	6.94	6.42	7.07	1.45	6.45	3.77	6.79	-6.14	-0.306	-6.99	0.276	-5.12	0.126	-0.396	0.248	-5.37	-0.37	-3.05	-0.0292	-6.82	0.208	2.5e-12	0.131	5.02e-12	5.96e-11	2.84e-12	0.249	5.24e-11	3.1e-05	1.04e-11	3.85e-11	7.31e-13	0.387	5.77e-09	0.52	0.892	0.409	1.69e-09	0.924	0.000166	0.68	0.00731	1.06e-13	1.11e-12	6.15e-14	0.0187	9.79e-13	4.59e-07	2.1e-13	5.45e-14	3.26e-10	0.822	0.318	0.967	9.83e-11	0.337	1.01e-05	0.649	9.08e-09	3.73e-10	6.81e-10	0.437	0.854	0.475	3.91e-10	0.0521	2.36e-11	0.418	4.84e-11	6.1e-10	2.69e-11	0.657	5.35e-10	0.000299	1.02e-10	0.0896	8.85e-11	8.42e-12	0.632	1.72e-13	0.697	1.17e-09	0.869	8.23e-11	0.539	0.728	3.49e-10	0.566	3.61e-05	0.947	3.75e-13	0.982	0.338	0.712	2.04e-10	2.65e-09	1.12e-10	0.00114	4.33e-10	7.95e-09	0.46	0.968	0.358	2.32e-09	0.000224	0.611	2.17e-13	0.288	4.22e-15	0.888	3.42e-11	0.703	2.22e-12	0.578	0.228	0.853	9.78e-12	0.245	2.03e-06	0.531	9.24e-15	0.562	3.54e-12	0.878	5.86e-14	0.44	6.66e-10	0.593	3.96e-11	0.72	0.765	0.466	1.83e-10	0.798	0.325	4.14e-05	0.774	1.33e-13	0.738	0.00325	2.11e-05	0.000253	1.16e-05	1.46e-09	0.817	0.584	0.678	4.47e-05	0.315	1.62e-12	0.796	1.17e-13	0.0142	2.28e-13	2.46e-12	1.32e-13	0.0345	2.17e-12	1.1e-06	4.58e-13	9.04e-12	0.648	1.84e-13	0.68	1.26e-09	0.851	0.554	0.711	3.76e-10	0.581	3.89e-05	0.965	4.01e-13	0.413	3.35e-10	0.289	4.73e-10	5.27e-10	8.02e-11	0.395	5.38e-09	0.000393	1.09e-09	6.1e-09	4.98e-11	0.732	1.09e-07	0.776	0.948	0.484	2.76e-08	0.974	0.000845	0.884	0.0347	9.08e-12	2.09e-11	3.66e-12	0.0987	1.25e-10	2.03e-05	2.16e-11	9.18e-12	1.05e-08	0.936	0.366	0.986	4.34e-09	0.584	0.000134	0.878	6.93e-08	8.06e-09	3.11e-08	0.51	0.937	0.832	1.96e-08	0.175	2.16e-09	0.619	3.11e-09	4.84e-09	5.68e-10	0.757	4.41e-08	0.00306	6.64e-09	0.286	9.49e-09	1.31e-09	0.836	2.1e-11	0.876	4.4e-08	0.96	1.23e-08	0.614	0.827	1.67e-08	0.828	0.00051	0.985	5.82e-11	0.997	0.506	0.836	6.51e-09	3.23e-08	3.26e-09	0.0108	1.51e-08	2.44e-07	0.748	0.988	0.457	1.72e-07	0.00352	0.831	6.35e-11	0.604	3.71e-13	0.963	1.22e-09	0.864	1.83e-10	0.801	0.271	0.915	2.98e-10	0.388	2.22e-05	0.779	1.66e-12	0.817	2e-10	0.958	2.07e-12	0.721	7.61e-09	0.802	1.02e-09	0.869	0.846	0.536	1.8e-09	0.91	0.595	0.000149	0.911	5.68e-12	0.886	0.0179	0.000212	0.000648	6.6e-05	3.75e-08	0.94	0.653	0.77	0.000647	0.609	1.5e-10	0.983	1.68e-11	0.066	2.29e-11	3.89e-11	6.92e-12	0.116	2.75e-10	3.47e-05	4.71e-11	1.59e-09	0.862	2.12e-11	0.891	4.72e-08	0.956	0.624	0.811	1.61e-08	0.831	0.000504	0.991	8.14e-11
O43447	PPIH	0.735	3.95	1.86	5.75	1.58	2.17	0.966	2.75	1.3	3.29	-3.77	-3.03	0.183	-1.91	1.98	-2.19	-1.6	-2.8	-1.02	-2.47	-0.483	1.13	5.01	0.842	1.44	0.231	2.02	0.567	2.55	-3.22	-2.09	1.79	-2.38	-1.78	-2.99	-1.2	-2.65	-0.667	-0.286	0.31	-3.88	-4.17	-3.57	0.0614	3.83	0.796	4.01	1.92	5.81	1.64	2.23	1.03	2.81	1.36	3.35	-0.192	2.36	-0.661	3.11	0.0736	3.29	1.2	5.08	-0.722	0.916	1.51	0.305	2.09	0.64	2.63	-0.915	1.64	-0.596	0.897	4.78	0.611	1.21	0.336	2.32	-0.89	2.99	-1.18	-0.58	-1.79	-1.45	0.533	-1.26	2.51	-0.529	2.69	0.599	4.48	-1.32	-0.603	0.313	0.909	-0.298	1.49	0.0378	2.02	-1.52	1.04	-5.07	-1.3	-4.33	-1.12	-3.21	0.676	-5.13	-4.41	-3.49	-2.9	-4.1	-2.32	-3.81	-3.77	-1.78	-5.32	-2.77	0.562	4.44	0.275	0.871	-1.42	2.46	-1.71	-1.11	-1.98	0.254	4.02	0.988	4.21	2.12	6	1.83	2.43	1.22	3.01	1.56	3.54	-2.3	1.47	-1.57	1.65	-0.439	3.44	-0.726	-0.13	-1.34	0.451	-1	0.984	-2.56	0.424	8.49e-05	0.0469	1.3e-07	0.0906	0.0215	0.295	0.00421	0.16	0.000799	0.00016	0.00178	0.841	0.0422	0.0356	0.0204	0.0866	0.00361	0.271	0.00962	0.598	0.222	1.93e-06	0.36	0.122	0.801	0.032	0.537	0.00759	0.000994	0.0267	0.0555	0.0124	0.0571	0.00206	0.195	0.00568	0.468	0.755	0.735	0.000108	3.99e-05	0.00031	0.947	0.000129	0.387	6.86e-05	0.0404	1.04e-07	0.0791	0.0183	0.266	0.0035	0.142	0.000654	0.834	0.0129	0.472	0.00141	0.936	0.000784	0.194	1.48e-06	0.432	0.32	0.104	0.74	0.0265	0.486	0.00614	0.321	0.0785	0.516	0.33	4.48e-06	0.506	0.192	0.714	0.0145	0.334	0.00203	0.203	0.527	0.0562	0.118	0.561	0.145	0.00524	0.538	0.00291	0.485	4.3e-06	0.127	0.483	0.715	0.292	0.728	0.0875	0.965	0.0221	0.082	0.229	4.32e-07	0.134	7.58e-06	0.197	0.000502	0.432	3.4e-07	5.71e-06	0.00018	0.00146	1.84e-05	0.0094	1.79e-05	6.53e-05	0.0422	1.6e-07	0.00226	0.541	1.5e-05	0.764	0.344	0.125	0.00987	0.0673	0.228	0.0348	0.782	6.65e-05	0.284	3.49e-05	0.0249	5.13e-08	0.0508	0.0108	0.188	0.00194	0.0949	0.000347	0.0152	0.115	0.0923	0.0769	0.632	0.000478	0.43	0.887	0.149	0.623	0.278	0.286	0.00749	0.692	0.000508	0.13	2.32e-06	0.129	0.0401	0.437	0.0153	0.372	0.0032	0.00103	0.00396	0.882	0.0785	0.132	0.0284	0.124	0.00679	0.56	0.0264	0.884	0.453	1.4e-05	0.444	0.202	0.907	0.0904	0.869	0.0165	0.00308	0.0547	0.202	0.0177	0.0839	0.00454	0.439	0.0219	0.878	0.818	0.795	0.000832	9.06e-05	0.00094	0.972	0.000655	0.665	0.000448	0.132	1.92e-06	0.113	0.0393	0.405	0.0154	0.372	0.00272	0.9	0.0515	0.803	0.0102	0.951	0.0101	0.353	4.89e-05	0.868	0.4	0.167	0.777	0.124	0.788	0.0392	0.527	0.455	0.63	0.555	2.65e-05	0.593	0.293	0.787	0.0256	0.545	0.0144	0.265	0.593	0.139	0.412	0.831	0.317	0.0395	0.582	0.016	0.54	4.36e-05	0.245	0.801	0.747	0.365	0.754	0.19	0.975	0.0773	0.138	0.554	3.26e-06	0.637	2.21e-05	0.531	0.00109	0.802	2.1e-06	4.68e-05	0.000272	0.00238	4.38e-05	0.0256	0.00017	0.000221	0.172	7.72e-07	0.00992	0.832	0.00016	0.859	0.444	0.216	0.0577	0.0879	0.299	0.1	0.938	0.000245	0.638	0.000156	0.101	7.55e-07	0.0772	0.0237	0.403	0.00724	0.246	0.00112	0.0604	0.419	0.171	0.368	0.693	0.00666	0.508	0.903	0.212	0.831	0.538	0.743	0.0245
O43463	SUV39H1	2.49	3.22	2.31	3.07	2.55	3.2	2	2.58	2.56	2.92	-2.64	-0.149	0.581	-0.335	0.431	-0.0908	0.554	-0.642	-0.0641	-0.0815	0.276	-0.186	0.58	0.0586	0.703	-0.492	0.0853	0.0679	0.426	-0.731	-0.916	-0.15	-0.672	-0.0275	-1.22	-0.645	-0.663	-0.305	0.244	0.889	-0.766	-0.522	0.123	-2.95	-0.304	-0.453	0.278	-0.639	0.127	-0.394	0.25	-0.945	-0.368	-0.385	-0.0272	-5.29	-0.916	-2.96	-0.321	-0.47	0.261	-0.656	0.11	-0.0171	-0.411	0.233	-0.962	-0.385	-0.402	-0.0443	-5.31	-0.933	-0.645	0.307	1.07	0.551	1.2	0.56	0.918	-0.271	0.495	-0.0267	0.618	-0.578	-0.0174	0.34	-0.787	1.86	1.71	2.44	1.52	2.29	2.16	2.18	1.77	2.41	1.21	1.79	1.77	2.13	-3.13	1.24	-2.74	-0.0963	-0.246	0.485	-0.431	0.335	0.207	0.224	-0.187	0.457	-0.738	-0.16	-1.95	-0.178	0.18	-5.08	-0.708	-0.254	0.513	-0.00931	0.635	-0.611	0.155	-0.367	0.277	-0.358	2.34	4.99	4.84	5.57	4.65	5.42	4.9	5.54	4.35	4.92	4.91	5.26	-2.03	0.612	0.463	1.19	0.277	1.04	0.521	1.17	-0.0296	0.548	0.531	0.888	-4.37	0.0033	0.000228	0.00617	0.000404	0.00269	0.000253	0.0164	0.00245	0.00261	0.00072	0.00196	0.853	0.472	0.678	0.593	0.91	0.493	0.428	0.937	0.919	0.732	0.818	0.473	0.942	0.385	0.542	0.916	0.933	0.598	0.367	0.259	0.852	0.406	0.973	0.134	0.425	0.413	0.705	0.762	0.273	0.344	0.518	0.879	0.000651	0.707	0.575	0.731	0.43	0.874	0.625	0.756	0.245	0.649	0.633	0.973	4.87e-08	0.259	0.000611	0.691	0.56	0.747	0.418	0.891	0.983	0.61	0.773	0.236	0.634	0.618	0.956	4.54e-08	0.251	0.426	0.704	0.188	0.495	0.143	0.488	0.258	0.737	0.54	0.974	0.445	0.475	0.983	0.673	0.3	0.0173	0.0278	0.00223	0.0486	0.00389	0.00615	0.00579	0.0231	0.00248	0.112	0.0213	0.0225	0.00677	0.000142	0.104	0.000696	0.898	0.745	0.521	0.568	0.657	0.784	0.766	0.804	0.545	0.33	0.831	0.00736	0.814	0.811	2.68e-08	0.35	0.753	0.526	0.991	0.432	0.45	0.848	0.649	0.731	0.657	0.00547	1.73e-07	3.24e-07	1.53e-08	7.02e-07	2.86e-08	2.53e-07	1.72e-08	2.51e-06	2.27e-07	2.44e-07	5.46e-08	0.015	0.449	0.567	0.144	0.731	0.2	0.519	0.153	0.971	0.498	0.511	0.274	2.22e-06	0.0158	0.00119	0.0254	0.00189	0.00508	0.000758	0.0463	0.0098	0.0147	0.00293	0.00769	0.915	0.732	0.787	0.776	0.948	0.551	0.483	0.974	0.961	0.884	0.925	0.573	0.967	0.483	0.792	0.97	0.982	0.673	0.423	0.335	0.936	0.449	0.986	0.163	0.616	0.53	0.878	0.822	0.377	0.499	0.578	0.937	0.00528	0.83	0.769	0.847	0.624	0.947	0.684	0.831	0.384	0.795	0.812	0.991	2.54e-06	0.506	0.00423	0.836	0.677	0.876	0.567	0.96	0.995	0.669	0.843	0.314	0.828	0.802	0.985	1.21e-06	0.802	0.569	0.834	0.251	0.583	0.236	0.653	0.302	0.862	0.748	0.988	0.53	0.585	0.996	0.831	0.511	0.0964	0.0517	0.013	0.0889	0.0155	0.0206	0.0274	0.0325	0.0046	0.143	0.0589	0.0618	0.0291	0.000607	0.324	0.00187	0.958	0.811	0.721	0.662	0.802	0.874	0.869	0.863	0.598	0.369	0.91	0.0291	0.892	0.911	1.67e-07	0.717	0.888	0.684	0.996	0.523	0.556	0.94	0.702	0.796	0.787	0.031	1.87e-06	1.15e-05	2.92e-07	2.17e-05	4.67e-07	1.18e-06	1.74e-07	4.85e-05	4.16e-06	9.84e-06	7.36e-07	0.0597	0.862	0.669	0.514	0.776	0.54	0.594	0.221	0.975	0.831	0.778	0.728	3.15e-05
O43464	HTRA2	-1.37	2.13	-2.04	-1.34	-4.79	-3.34	-2.22	-1.22	-1.17	1.82	-1.55	-2.92	0.581	-3.59	-2.89	-6.33	-4.89	-3.76	-2.77	-2.72	0.276	-0.667	0.03	-3.41	-1.97	-0.845	0.151	0.203	3.2	-3.5	-4.17	-3.47	-6.91	-5.47	-4.35	-3.35	-3.3	-0.305	-2.75	-1.3	-0.697	-3.44	-2	-0.867	0.68	-2.24	1.26	-2.91	-2.21	-5.65	-4.21	-3.08	-2.09	-2.04	0.956	-2.36	-1.04	-1.13	0.418	-2.5	0.999	-3.17	-2.47	-0.262	-5.92	-4.47	-3.35	-2.35	-2.3	0.694	-2.62	-1.3	-1.44	0.178	0.875	-2.57	-1.13	1.05	4.04	-0.818	-0.121	-3.56	-2.12	-0.996	0.0523	3.04	0.96	2.51	-0.412	3.09	-1.08	-0.382	1.83	2.09	-3.83	-2.38	-1.26	-0.262	-0.209	2.78	-0.533	0.787	-1.64	-0.0963	-3.02	0.485	-3.68	-2.99	-0.776	-0.514	-6.43	-4.99	-3.86	-2.86	-2.6	-2.81	0.18	-3.14	-1.82	-0.87	-0.173	-3.62	-2.17	-3.86	-3.17	-6.61	-5.17	-2.99	1.49	3.04	0.121	3.62	-0.546	0.151	-3.29	-1.85	-0.724	0.272	0.324	3.32	0.173	1.72	-1.2	2.3	-1.87	-1.17	-4.61	-3.17	-2.04	-1.05	-0.996	2	-1.32	0.0607	0.00463	0.00646	0.0663	3.29e-08	2.73e-05	0.00329	0.0935	0.108	0.0141	0.0354	0.000181	0.419	9.05e-06	0.000206	2.71e-11	2.02e-08	3.97e-06	0.000347	0.000433	0.7	0.354	0.967	1.99e-05	0.00828	0.242	0.833	0.777	5.34e-05	1.34e-05	6.05e-07	1.54e-05	2.13e-12	1.35e-09	2.62e-07	2.67e-05	3.38e-05	0.671	0.000379	0.0739	0.333	1.73e-05	0.00742	0.23	0.345	0.00302	0.0838	0.000191	0.00339	5.85e-10	4.92e-07	8.76e-05	0.00537	0.00653	0.187	0.00187	0.151	0.12	0.56	0.00106	0.168	6.04e-05	0.0012	0.715	1.77e-10	1.44e-07	2.71e-05	0.00195	0.0024	0.335	0.000643	0.0745	0.0491	0.804	0.226	0.000801	0.121	0.148	1.1e-06	0.257	0.866	9.97e-06	0.00473	0.169	0.942	0.000104	0.157	0.000505	0.539	3.32e-05	0.113	0.569	0.00886	0.00309	8.65e-07	0.000872	0.0659	0.697	0.755	0.000142	0.428	0.244	0.0177	0.886	4.71e-05	0.471	1.78e-06	5.43e-05	0.251	0.444	2.54e-12	2.58e-09	7.3e-07	9.65e-05	0.000124	0.000123	0.788	2.63e-05	0.00924	0.229	0.809	7.84e-06	0.00387	2.52e-06	6.11e-05	8.01e-12	5.55e-09	0.000131	0.042	0.000107	0.866	7.7e-06	0.448	0.833	3.44e-05	0.0128	0.315	0.705	0.652	3.1e-05	0.809	0.0201	0.0994	0.00237	0.0121	0.108	7.41e-08	5.95e-05	0.00634	0.148	0.169	0.00758	0.0706	0.171	0.0157	0.0264	0.149	1.51e-07	1e-04	0.0118	0.209	0.281	0.0392	0.0864	0.000545	0.732	4.84e-05	0.00202	1.96e-10	1.29e-07	1.8e-05	0.00231	0.00184	0.884	0.62	0.973	7.05e-05	0.0201	0.586	0.97	0.982	0.000237	8.82e-05	5.4e-06	0.000313	2.27e-11	1.38e-08	2.45e-06	0.000598	0.000358	0.878	0.000966	0.136	0.493	4.24e-05	0.0152	0.519	0.563	0.0185	0.176	0.00164	0.0128	4.68e-09	3.42e-06	0.000647	0.0218	0.0365	0.342	0.0149	0.35	0.306	0.836	0.00461	0.46	0.000422	0.0108	0.995	1.46e-09	1.13e-06	0.000165	0.0179	0.0159	0.717	0.0033	0.441	0.144	0.868	0.292	0.00242	0.207	0.361	8.51e-06	0.448	0.901	3.26e-05	0.012	0.311	0.996	0.00246	0.337	0.0061	0.584	0.00037	0.175	0.864	0.028	0.0167	2.02e-06	0.00174	0.0906	0.758	0.811	0.0011	0.487	0.58	0.0369	0.958	0.00011	0.721	6.75e-06	0.000326	0.403	0.812	1.47e-11	1.25e-08	2.48e-06	0.000434	0.000876	0.000384	0.911	6.9e-05	0.034	0.461	0.855	2.85e-05	0.0106	1.79e-05	0.00105	8.12e-11	5.06e-08	0.00146	0.15	0.000364	0.983	4.38e-05	0.759	0.858	0.000101	0.0273	0.54	0.966	0.943	0.00014	0.92	0.121	0.181	0.0355	0.0356	0.377	2.81e-07	0.000199	0.0151	0.433	0.382	0.0681	0.149
O43474	KLF4	-5.96	0.47	-5.56	0.32	-0.202	0.443	-5.17	-0.175	-1.56	0.165	0.111	-5.85	0.581	-5.44	0.431	-0.0908	0.554	-5.06	-0.0641	-1.45	0.276	0.404	6.28	5.76	6.4	0.79	5.78	4.4	6.12	-6.43	-6.03	-0.15	-0.672	-0.0275	-5.64	-0.645	-2.03	-0.305	5.35	6	-5.87	-0.522	0.123	5.68	5.57	-0.274	6.15	0.129	6	5.48	6.13	0.516	5.51	4.12	5.85	-2.15	5.88	-0.209	-0.321	-6.17	0.261	-5.76	0.11	-5.89	-0.411	0.233	-5.38	-0.385	-1.77	-0.0443	-8.05	-0.0151	-0.645	-0.386	5.49	4.97	5.61	3.61	5.33	-5.38	0.495	-0.0267	0.618	-4.99	-1.39	0.34	-0.558	-0.669	-6.52	-0.0881	-6.11	-0.238	-6.24	-0.349	-0.76	-0.116	-5.73	-0.733	-2.12	-0.393	-8.4	-0.364	0.0148	-0.0963	-5.94	0.485	-5.54	0.335	-5.67	0.224	-0.187	0.457	-5.15	-0.16	0.573	-1.55	0.18	-7.82	0.209	-3.99	1.88	1.36	2	-5.72	0.155	-0.367	0.277	-1.73	7.84	7.73	1.88	8.31	2.28	8.16	7.64	8.28	2.67	7.66	6.28	8	-0.194	-0.306	-6.15	0.276	-5.75	0.126	-0.396	0.248	-5.36	-0.37	-1.76	-0.0292	-8.03	5e-11	0.496	3.34e-10	0.643	0.77	0.522	2.11e-09	0.799	0.0277	0.811	0.872	8.4e-11	0.401	5.66e-10	0.532	0.895	0.423	3.61e-09	0.926	0.0401	0.689	0.558	1.14e-11	1.29e-10	6.52e-12	0.255	1.13e-10	8.97e-08	2.32e-11	5.76e-12	3.68e-11	0.828	0.332	0.968	2.24e-10	0.351	0.00491	0.658	8.73e-10	4.18e-11	7.4e-11	0.45	0.859	1.81e-10	3.06e-10	0.691	2.02e-11	0.851	4.05e-11	4.71e-10	2.29e-11	0.456	4.15e-10	3.43e-07	8.33e-11	0.00303	7.26e-11	0.761	0.642	1.89e-11	0.706	1.24e-10	0.873	6.77e-11	0.551	0.735	7.74e-10	0.577	0.0132	0.949	5.3e-15	0.982	0.352	0.576	4.57e-10	5.6e-09	2.55e-10	4.21e-06	9.56e-10	7.69e-10	0.474	0.969	0.372	4.92e-09	0.0493	0.622	0.389	0.302	5.2e-13	0.891	3.56e-12	0.712	1.91e-12	0.589	0.242	0.858	2.34e-11	0.259	0.00191	0.543	1.33e-16	0.573	0.982	0.881	8.08e-12	0.453	5.92e-11	0.604	3.11e-11	0.728	0.772	0.479	4.13e-10	0.803	0.34	0.0201	0.78	1.47e-15	0.746	6.46e-07	0.00876	0.0536	0.00547	1.53e-10	0.822	0.595	0.687	0.0155	1.26e-14	2e-14	0.00886	1.84e-15	0.00178	3.38e-15	2.93e-14	2.06e-15	0.000337	2.62e-14	1.16e-11	6.36e-15	0.778	0.658	2.03e-11	0.689	1.33e-10	0.855	0.566	0.719	8.32e-10	0.592	0.014	0.966	5.64e-15	3.02e-09	0.682	1.93e-08	0.814	0.828	0.61	7.31e-08	0.92	0.0964	0.924	0.949	2.71e-09	0.732	1.59e-08	0.776	0.948	0.496	5.1e-08	0.974	0.0889	0.884	0.826	5.41e-10	1.61e-09	1.9e-10	0.606	7.67e-09	4.97e-06	1.2e-09	4.75e-10	1.69e-09	0.936	0.38	0.986	8.41e-09	0.591	0.0195	0.878	8.93e-09	1.18e-09	4.84e-09	0.522	0.937	1.48e-08	1.6e-08	0.817	1.95e-09	0.903	2.71e-09	3.86e-09	5.06e-10	0.584	3.53e-08	1.23e-05	5.6e-09	0.0218	8.33e-09	0.904	0.836	1.39e-09	0.876	6.42e-09	0.96	1.09e-08	0.624	0.83	3.16e-08	0.828	0.0613	0.985	1.82e-12	0.997	0.516	0.781	1.22e-08	6.18e-08	6.56e-09	0.000126	2.84e-08	3.44e-08	0.748	0.988	0.468	3.22e-07	0.222	0.831	0.582	0.615	2.54e-11	0.963	1.74e-10	0.864	1.61e-10	0.801	0.285	0.915	6.14e-10	0.402	0.00768	0.779	4.78e-14	0.817	0.994	0.958	1.46e-10	0.721	9.69e-10	0.802	8.23e-10	0.869	0.85	0.547	3.65e-09	0.91	0.605	0.0395	0.911	1.42e-13	0.886	1.68e-05	0.0321	0.0826	0.0142	5.76e-09	0.94	0.663	0.775	0.0552	6.64e-12	4.8e-12	0.0608	5.6e-13	0.0129	7.64e-13	7.51e-13	2.56e-13	0.00275	8.64e-12	1.95e-09	1.48e-12	0.92	0.862	1.32e-09	0.891	7.32e-09	0.956	0.633	0.815	3.05e-08	0.831	0.0571	0.991	2.63e-12
O43482	OIP5	0.648	5.88	3.81	5.73	3.77	4.09	4.66	5.24	5.22	5.58	-4.07	-3.42	1.81	-0.258	1.66	-0.296	0.0226	0.59	1.17	1.15	1.51	3.16	5.08	3.13	3.44	4.01	4.59	4.57	4.93	-5.23	-2.07	-0.15	-2.11	-1.79	-1.22	-0.645	-0.663	-0.305	-0.0383	0.28	-1.92	-1.96	-1.64	-0.532	3.54	0.116	5.35	3.28	5.2	3.24	3.56	4.13	4.7	4.69	5.05	0.127	5.07	-4.07	-0.00582	-3.43	1.81	-0.263	1.66	-3.54	-0.302	0.0168	0.584	1.16	1.14	1.5	-3.42	1.53	-0.318	-0.848	1.07	-0.886	-0.568	0.56	0.918	-1.43	0.495	-1.46	-1.15	-0.578	-0.0174	0.34	-5.97	-1.9	-5.32	-0.0881	-2.16	-0.238	-5.44	-1.9	-2.2	-1.88	-1.31	-0.733	-0.751	-0.393	-5.31	-0.364	-5.4	-1.33	-4.75	0.485	-1.59	0.335	-4.87	-1.32	-1.62	-1.31	-0.738	-0.16	0.573	-0.178	0.18	-4.74	0.209	-1.41	0.513	-1.45	-1.13	-1.77	0.155	-1.8	-1.49	-0.358	-0.659	3.41	-0.0108	5.22	3.15	5.07	3.11	3.43	4	4.58	4.56	4.92	-5.61	-1.54	-4.96	0.276	-1.8	0.126	-1.83	-1.51	-0.947	-0.37	-0.387	-0.0292	-4.95	0.571	5.55e-06	0.00165	8.57e-06	0.00182	0.000805	0.000177	3.54e-05	3.72e-05	1.34e-05	0.000853	0.0043	0.117	0.821	0.15	0.796	0.984	0.606	0.309	0.316	0.191	0.00787	5.44e-05	0.00859	0.00407	0.00099	0.000214	0.000224	8.39e-05	3.56e-05	0.075	0.895	0.0699	0.122	0.287	0.572	0.562	0.789	0.973	0.806	0.0978	0.0915	0.155	0.642	0.00325	0.919	2.56e-05	0.00601	3.92e-05	0.00657	0.00308	0.000733	0.000156	0.000164	6.06e-05	0.912	5.59e-05	0.000841	0.996	0.00424	0.119	0.818	0.151	0.00321	0.792	0.988	0.609	0.311	0.319	0.192	0.00435	0.184	0.78	0.459	0.35	0.439	0.619	0.624	0.423	0.216	0.665	0.204	0.318	0.613	0.988	0.766	1.29e-06	0.0803	9.68e-06	0.934	0.0482	0.823	6.76e-06	0.0812	0.0445	0.0838	0.223	0.493	0.483	0.713	1e-05	0.733	7.68e-06	0.218	5.55e-05	0.65	0.142	0.754	3.91e-05	0.219	0.133	0.225	0.491	0.881	0.563	0.868	0.866	5.73e-05	0.845	0.221	0.654	0.209	0.326	0.127	0.892	0.119	0.197	0.754	0.565	0.00441	0.992	3.67e-05	0.00807	5.61e-05	0.0088	0.00418	0.00102	0.00022	0.000231	8.64e-05	1.23e-05	0.182	7.73e-05	0.809	0.121	0.912	0.113	0.189	0.408	0.746	0.735	0.98	7.97e-05	0.847	5.71e-05	0.0085	7.36e-05	0.00352	0.00211	0.00096	3e-04	0.000453	0.000105	0.00387	0.00875	0.525	0.834	0.411	0.908	0.985	0.627	0.613	0.513	0.681	0.037	0.000245	0.0165	0.0109	0.0102	0.0013	0.00302	0.000347	0.000197	0.128	0.936	0.0906	0.167	0.314	0.661	0.622	0.878	0.98	0.852	0.228	0.122	0.223	0.934	0.00971	0.959	0.000202	0.029	0.000286	0.0118	0.0083	0.00387	0.00116	0.0019	0.000374	0.949	0.000607	0.00555	0.997	0.015	0.373	0.857	0.431	0.0329	0.809	0.99	0.661	0.701	0.636	0.513	0.0162	0.705	0.83	0.7	0.415	0.532	0.716	0.721	0.451	0.391	0.761	0.265	0.42	0.669	0.996	0.831	4.09e-05	0.307	5.1e-05	0.963	0.0882	0.865	6.39e-05	0.228	0.0602	0.117	0.259	0.578	0.569	0.782	6.47e-05	0.817	3.66e-05	0.856	0.000128	0.721	0.213	0.802	0.000128	0.468	0.162	0.29	0.508	0.91	0.664	0.892	0.911	0.000138	0.886	0.451	0.739	0.279	0.428	0.218	0.94	0.151	0.263	0.794	0.894	0.00939	0.996	0.000162	0.0427	0.000268	0.0159	0.0103	0.00674	0.00115	0.00215	0.000336	0.000187	0.584	0.000425	0.891	0.24	0.956	0.149	0.264	0.461	0.832	0.809	0.991	0.000613
O43488	AKR7A2	0.616	5.44	1.68	1.67	-1.3	0.0212	0.323	1.48	1.69	4.75	-3.19	-2.57	2.25	-1.51	-1.52	-4.49	-3.17	-2.87	-1.71	-1.5	1.56	1.06	1.05	-1.92	-0.595	-0.293	0.863	1.07	4.13	-4.83	-3.76	-3.77	-6.75	-5.42	-5.12	-3.96	-3.75	-0.698	-2.98	-1.66	0.00964	-2.97	-1.65	-1.04	2.15	-0.422	4.41	0.643	0.633	-2.34	-1.02	-0.715	0.441	0.653	3.71	0.893	1.3	-1.9	1.29	-1.28	3.55	-0.217	-0.227	-0.86	-3.2	-1.88	-1.58	-0.419	-0.207	2.85	0.0334	0.439	-1.32	1.36	1.35	-1.63	-0.301	1.37	4.42	0.201	0.192	-2.78	-1.46	-1.16	0.212	3.27	-3.62	-0.429	-3	1.82	-1.94	-1.95	-2.58	-1.72	-4.92	-3.6	-3.3	-2.14	-1.93	1.13	-1.69	-1.28	-5.93	-2.74	-5.31	-0.487	-4.25	-4.26	-4.89	-4.03	-7.23	-5.91	-5.61	-4.45	-2.31	-4.24	-1.18	-4	-3.59	-0.0102	-0.0198	-2.99	-1.67	-3.07	-3.08	-6.05	-4.73	-3.06	-1.93	1.26	-1.32	3.51	-0.251	-0.26	-3.23	-1.91	-1.61	-0.452	-0.24	2.82	-2.34	0.853	-1.72	3.11	-0.656	-0.666	-3.64	-2.32	-2.01	-0.858	-0.646	2.41	-0.406	0.545	2.82e-06	0.103	0.105	0.204	0.983	0.751	0.15	0.101	2.71e-05	0.00291	0.0145	0.031	0.143	0.14	6.05e-05	0.00308	0.0069	0.0976	0.145	0.131	0.298	0.302	0.0642	0.559	0.773	0.398	0.293	0.000187	2.09e-05	0.000565	0.000549	3.79e-08	3.02e-06	8.09e-06	0.000309	0.000582	0.494	0.00508	0.108	0.992	0.00521	0.11	0.31	0.039	0.678	7.96e-05	0.528	0.534	0.0253	0.32	0.483	0.665	0.522	0.000665	0.382	0.205	0.0671	0.208	0.211	0.00107	0.831	0.823	0.399	0.00282	0.0701	0.126	0.681	0.839	0.00725	0.974	0.666	0.197	0.186	0.189	0.115	0.767	0.183	7.53e-05	0.843	0.85	0.00859	0.156	0.259	0.835	0.00235	0.000412	0.652	0.00275	0.0601	0.0464	0.0453	0.00912	0.0755	5.11e-06	0.000441	0.00114	0.0286	0.0475	0.24	0.0811	0.182	1.46e-07	0.00585	1.29e-06	0.609	5.16e-05	4.99e-05	5.67e-06	0.000107	1.48e-09	1.57e-07	4.58e-07	2.6e-05	0.0114	5.34e-05	0.217	0.000119	0.000447	0.992	0.984	0.00494	0.106	0.00408	0.00398	3.82e-07	2.9e-05	0.0042	0.0626	0.22	0.2	0.00117	0.805	0.798	0.00257	0.0654	0.119	0.657	0.813	0.00791	0.0256	0.403	0.0957	0.00365	0.519	0.513	0.000811	0.0269	0.0525	0.401	0.526	0.0216	0.69	0.824	3.2e-05	0.24	0.22	0.268	0.987	0.817	0.308	0.267	0.000183	0.0106	0.0262	0.213	0.232	0.389	0.00011	0.00558	0.0123	0.254	0.274	0.53	0.552	0.427	0.0986	0.639	0.894	0.627	0.598	0.000685	0.000128	0.00194	0.00555	1.3e-07	1.15e-05	4.01e-05	0.00387	0.00345	0.878	0.0102	0.186	0.995	0.00847	0.166	0.625	0.0846	0.81	0.000509	0.683	0.803	0.0403	0.435	0.609	0.797	0.792	0.00275	0.724	0.431	0.195	0.515	0.357	0.0127	0.867	0.96	0.831	0.00509	0.119	0.198	0.828	0.889	0.0444	0.98	0.997	0.363	0.371	0.253	0.179	0.835	0.412	0.000273	0.886	0.89	0.0148	0.239	0.409	0.996	0.0233	0.00415	0.747	0.00699	0.18	0.0857	0.121	0.0286	0.216	1.09e-05	0.000929	0.0027	0.0757	0.115	0.507	0.137	0.472	1.3e-06	0.0768	4.64e-06	0.721	0.000135	0.000305	2.36e-05	0.000552	4.51e-09	4.79e-07	1.65e-06	0.000142	0.0425	0.000185	0.662	0.000269	0.00247	0.995	0.989	0.00972	0.178	0.0108	0.029	1.11e-06	8.65e-05	0.0211	0.203	0.33	0.535	0.00328	0.888	0.828	0.00514	0.114	0.292	0.914	0.993	0.0177	0.091	0.862	0.176	0.0483	0.614	0.956	0.00147	0.0471	0.0907	0.821	0.785	0.141	0.772
O43490	PROM1	-0.261	0.47	-0.446	0.32	-2.33	-1.81	-0.753	-0.175	-0.193	0.165	0.111	-0.149	0.581	-0.335	0.431	-2.22	-1.7	-0.642	-0.0641	-0.0815	0.276	-0.186	0.58	-2.07	-1.55	-0.492	0.0853	0.0679	0.426	-0.731	-0.916	-0.15	-2.8	-2.28	-1.22	-0.645	-0.663	-0.305	-1.89	-1.36	-0.766	-2.65	-2.13	-0.192	-0.304	-0.453	0.278	-0.639	0.127	-2.53	-2	-0.945	-0.368	-0.385	-0.0272	-0.36	0.00198	-0.209	-0.321	-0.47	0.261	-0.656	0.11	-0.0171	-2.54	-2.02	-0.962	-0.385	-0.402	-0.0443	-0.377	-0.0151	-0.526	0.307	1.07	-1.58	-1.05	0.56	0.918	-0.271	0.495	-2.16	-1.63	-0.578	-0.0174	0.34	-0.558	-0.669	-0.819	-0.0881	-1	-0.238	-0.366	-0.349	-2.89	-2.37	-1.31	-0.733	-0.751	-0.393	-0.725	-0.364	0.0148	-0.0963	-0.246	0.485	-0.431	0.335	0.207	0.224	-2.32	-1.79	-0.738	-0.16	0.573	-0.178	0.18	-0.152	0.209	-0.254	0.513	-2.14	-1.62	-0.611	0.155	-2.5	-1.97	-0.358	0.167	0.056	-0.0935	0.637	-0.279	0.487	-2.17	-1.64	-0.586	-0.00815	-0.0255	0.332	-0.194	-0.306	-0.455	0.276	-0.641	0.126	-2.53	-2	-0.947	-0.37	-0.387	-0.0292	-0.361	0.816	0.674	0.69	0.775	0.0417	0.111	0.502	0.875	0.863	0.883	0.921	0.894	0.604	0.765	0.7	0.0519	0.134	0.567	0.954	0.942	0.805	0.868	0.604	0.069	0.171	0.66	0.939	0.952	0.704	0.514	0.414	0.893	0.0154	0.0465	0.277	0.564	0.554	0.785	0.0967	0.227	0.494	0.0214	0.0622	0.863	0.786	0.686	0.804	0.569	0.909	0.0281	0.0789	0.4	0.742	0.731	0.981	0.748	0.999	0.851	0.774	0.674	0.816	0.558	0.921	0.988	0.0271	0.0765	0.391	0.731	0.719	0.968	0.736	0.989	0.639	0.784	0.34	0.162	0.348	0.617	0.413	0.809	0.658	0.0587	0.149	0.606	0.988	0.761	0.594	0.523	0.435	0.933	0.339	0.82	0.727	0.739	0.008	0.0279	0.214	0.484	0.474	0.707	0.489	0.728	0.989	0.927	0.814	0.643	0.68	0.749	0.843	0.83	0.031	0.0918	0.482	0.878	0.555	0.865	0.863	0.884	0.841	0.821	0.647	0.0607	0.153	0.585	0.89	0.0297	0.0829	0.749	0.881	0.96	0.933	0.569	0.803	0.663	0.0578	0.147	0.601	0.994	0.982	0.766	0.862	0.785	0.684	0.805	0.567	0.911	0.028	0.0786	0.399	0.741	0.729	0.979	0.747	0.892	0.738	0.783	0.828	0.0636	0.171	0.612	0.92	0.924	0.924	0.949	0.915	0.732	0.799	0.776	0.0689	0.186	0.595	0.974	0.961	0.884	0.926	0.668	0.105	0.262	0.836	0.97	0.982	0.734	0.546	0.463	0.936	0.0218	0.0697	0.305	0.657	0.616	0.878	0.144	0.329	0.595	0.0316	0.101	0.934	0.831	0.814	0.847	0.708	0.947	0.0443	0.137	0.533	0.815	0.833	0.991	0.855	0.999	0.904	0.836	0.741	0.876	0.651	0.96	0.995	0.0412	0.128	0.457	0.829	0.815	0.985	0.799	0.997	0.715	0.859	0.405	0.24	0.463	0.717	0.442	0.867	0.758	0.0862	0.23	0.664	0.996	0.831	0.673	0.663	0.486	0.963	0.4	0.865	0.779	0.805	0.012	0.0436	0.249	0.571	0.562	0.781	0.536	0.817	0.994	0.958	0.833	0.721	0.71	0.802	0.874	0.869	0.0397	0.125	0.5	0.91	0.661	0.892	0.911	0.907	0.886	0.891	0.734	0.0924	0.241	0.641	0.94	0.0406	0.12	0.792	0.938	0.975	0.983	0.613	0.887	0.723	0.0868	0.229	0.73	0.997	0.993	0.801	0.92	0.862	0.738	0.891	0.644	0.956	0.0409	0.124	0.453	0.832	0.808	0.991	0.789
O43491	EPB41L2	1.22	3.36	-1.25	2.41	-3.41	-3.69	-1.34	0.303	1.55	3.06	-1.73	-0.511	1.63	-2.98	0.682	-5.14	-5.42	-3.07	-1.43	-0.177	1.33	-2.47	1.19	-4.63	-4.91	-2.56	-0.915	0.334	1.84	-2.14	-4.61	-0.949	-6.77	-7.05	-4.7	-3.06	-1.81	-0.305	-2.16	-2.44	-3.66	-5.82	-6.1	-3.08	-1.35	-1.86	0.278	-4.33	-0.671	-6.49	-6.77	-4.43	-2.78	-1.53	-0.0272	-4.76	-1.97	-3.1	-1.37	-1.88	0.261	-4.35	-0.688	-0.0171	-6.51	-6.79	-4.44	-2.8	-1.55	-0.0443	-4.77	-1.99	0.279	0.095	3.75	-2.06	-2.34	2.9	4.4	-1.55	2.11	-3.71	-3.99	-1.65	1.25	2.75	-3.45	-1.72	-2.23	-0.0881	-4.7	-1.04	-0.366	-0.349	-6.86	-7.14	-4.79	-3.14	-1.9	-0.393	-5.12	-2.34	-2.88	-1.15	-1.66	0.485	-4.12	-0.464	0.207	0.224	-6.28	-6.56	-4.22	-2.57	0.573	-1.32	0.18	-4.55	-1.76	-2.8	0.859	-4.96	-5.24	-4.3	-0.644	-6.46	-6.74	-1.5	1.67	3.4	2.89	5.03	0.427	4.09	-1.73	-2.01	0.332	1.98	3.23	4.73	-1.11	0.618	0.107	2.25	-2.36	1.3	-4.52	-4.8	-2.45	-0.808	0.441	1.94	-2.79	0.123	8.46e-05	0.114	0.00326	6.97e-05	2.19e-05	0.0899	0.697	0.0512	0.000288	0.0307	0.513	0.041	0.000392	0.383	4.35e-08	1.3e-08	0.00027	0.0724	0.82	0.0939	0.00268	0.13	3.96e-07	1.19e-07	0.0019	0.244	0.668	0.0222	0.00831	4.29e-07	0.227	4.34e-11	1.39e-11	2.84e-07	0.000287	0.0243	0.696	0.00782	0.00296	2.46e-05	2.32e-09	7.09e-10	0.000259	0.0875	0.0204	0.722	1.42e-06	0.391	1.37e-10	4.32e-11	9.43e-07	0.000842	0.0545	0.972	2.25e-07	0.0145	0.000242	0.0837	0.0193	0.738	1.32e-06	0.379	0.982	1.28e-10	4.03e-11	8.76e-07	0.000789	0.052	0.955	2.09e-07	0.0138	0.72	0.903	1.65e-05	0.0107	0.00415	0.000539	1.06e-06	0.0514	0.00929	1.98e-05	6.09e-06	0.0392	0.114	0.000933	2.2e-05	0.0221	0.0036	0.904	7.2e-08	0.159	0.616	0.633	4.45e-12	1.36e-12	4.64e-08	8.41e-05	0.0122	0.59	1.01e-08	0.00239	0.000268	0.121	0.0271	0.507	1.02e-06	0.525	0.776	0.758	5.36e-11	1.58e-11	6.56e-07	0.000942	0.397	0.0746	0.805	1.42e-07	0.0191	0.000776	0.273	9.34e-08	2.8e-08	1.6e-06	0.41	1.53e-10	4.83e-11	0.0587	0.0361	7.08e-05	0.000544	6.77e-08	0.584	4.04e-06	0.0304	0.0127	0.67	0.0142	0.000145	2.53e-07	0.158	0.429	0.891	0.00578	0.00393	0.1	6.29e-07	1.88e-07	0.0028	0.302	0.572	0.0159	0.000819	0.29	0.000507	0.26	0.0113	0.000169	8.24e-05	0.189	0.92	0.156	0.00133	0.0766	0.659	0.261	0.00121	0.763	1.35e-07	8.87e-08	0.000668	0.197	0.961	0.418	0.0153	0.219	2.08e-06	1.04e-06	0.0173	0.438	0.982	0.0424	0.0182	4.06e-06	0.521	3.23e-10	2.61e-10	2.62e-06	0.00366	0.069	0.878	0.015	0.00918	0.000237	1.37e-08	1.15e-08	0.00243	0.173	0.0849	0.847	2.87e-05	0.623	1.26e-09	8.51e-10	1.53e-05	0.00472	0.184	0.991	9.04e-06	0.0571	0.00197	0.252	0.053	0.876	1.58e-05	0.748	0.995	1.1e-09	8.8e-10	9.78e-06	0.00912	0.177	0.985	4.29e-06	0.15	0.781	0.933	7.98e-05	0.0231	0.0135	0.00597	8.29e-06	0.121	0.0473	6e-05	3.7e-05	0.106	0.403	0.0117	0.000405	0.116	0.00883	0.963	8.52e-07	0.32	0.756	0.801	2.82e-11	1.92e-11	3.81e-07	0.000518	0.0369	0.779	2.1e-07	0.018	0.000786	0.595	0.0409	0.721	4.09e-06	0.802	0.874	0.869	2.27e-10	1.36e-10	2.25e-06	0.00323	0.627	0.132	0.911	6.96e-07	0.0638	0.00576	0.497	5.14e-07	3.18e-07	1.21e-05	0.808	1.07e-09	8.53e-10	0.15	0.134	0.000257	0.00657	9.56e-07	0.859	2.83e-05	0.0488	0.0272	0.776	0.0399	0.0015	2.63e-06	0.376	0.862	0.908	0.0668	0.0139	0.358	1.96e-06	1.25e-06	0.00749	0.683	0.793	0.115	0.00419
O43493	TGOLN2	-0.261	0.47	-0.446	0.32	-6.37	-6.34	-4.59	-0.175	-0.193	0.165	0.111	-0.149	0.581	-0.335	0.431	-6.26	-6.23	-4.48	-0.0641	-0.0815	0.276	-0.186	0.58	-6.11	-6.08	-4.33	0.0853	0.0679	0.426	-0.731	-0.916	-0.15	-6.84	-6.81	-5.06	-0.645	-0.663	-0.305	-5.92	-5.9	-0.766	-6.69	-6.66	-0.192	-0.304	-0.453	0.278	-0.639	0.127	-6.56	-6.53	-4.78	-0.368	-0.385	-0.0272	-0.36	0.00198	-0.209	-0.321	-0.47	0.261	-0.656	0.11	-0.0171	-6.58	-6.55	-4.8	-0.385	-0.402	-0.0443	-0.377	-0.0151	-0.027	4.15	4.91	-1.78	-1.75	4.4	4.76	-0.271	0.495	-6.19	-6.17	-4.42	-0.0174	0.34	-0.558	-0.669	-0.819	-0.0881	-1	-0.238	-0.366	-0.349	-6.93	-6.9	-5.15	-0.733	-0.751	-0.393	-0.725	-0.364	0.0148	-0.0963	-0.246	0.485	-0.431	0.335	0.207	0.224	-6.35	-6.33	-4.58	-0.16	0.573	-0.178	0.18	-0.152	0.209	-0.254	0.513	-6.18	-6.15	-0.611	0.155	-6.53	-6.51	-0.358	0.167	0.056	-0.0935	0.637	-0.279	0.487	-6.2	-6.17	-4.42	-0.00815	-0.0255	0.332	-0.194	-0.306	-0.455	0.276	-0.641	0.126	-6.56	-6.54	-4.79	-0.37	-0.387	-0.0292	-0.361	0.584	0.325	0.35	0.502	4.9e-17	5.69e-17	2.04e-12	0.712	0.685	0.728	0.815	0.753	0.225	0.482	0.367	9.05e-17	1.05e-16	4.22e-12	0.893	0.864	0.562	0.696	0.226	2.09e-16	2.43e-16	1.13e-11	0.858	0.886	0.372	0.129	0.059	0.752	3.95e-18	4.55e-18	1.03e-13	0.179	0.168	0.522	5.98e-16	6.99e-16	0.112	8.72e-18	1.01e-17	0.686	0.524	0.343	0.56	0.183	0.788	1.72e-17	2e-17	5.92e-13	0.441	0.419	0.954	0.451	0.997	0.66	0.501	0.325	0.584	0.172	0.816	0.971	1.57e-17	1.82e-17	5.3e-13	0.42	0.399	0.926	0.43	0.975	0.955	3.91e-11	2.63e-13	0.000504	0.000599	7.21e-12	7.04e-13	0.569	0.3	1.29e-16	1.5e-16	6.43e-12	0.971	0.475	0.213	0.137	0.0707	0.843	0.0281	0.593	0.412	0.434	2.21e-19	2.55e-19	6.87e-15	0.104	0.0965	0.379	0.108	0.415	0.973	0.828	0.581	0.279	0.334	0.453	0.641	0.614	5.03e-18	5.86e-18	2.96e-13	0.718	0.168	0.689	0.686	0.732	0.638	0.594	0.284	1.42e-16	1.66e-16	0.202	0.745	2e-17	2.31e-17	0.453	0.725	0.906	0.844	0.184	0.558	0.308	1.24e-16	1.44e-16	6.09e-12	0.986	0.957	0.485	0.683	0.521	0.341	0.562	0.182	0.792	1.71e-17	1.97e-17	5.84e-13	0.438	0.417	0.951	0.448	0.847	0.53	0.592	0.733	2.64e-15	1.25e-14	2.31e-10	0.92	0.924	0.924	0.949	0.915	0.7	0.673	0.755	3.71e-15	2.25e-14	1.88e-10	0.974	0.961	0.884	0.925	0.342	1.2e-14	3.92e-14	2.13e-09	0.97	0.982	0.496	0.184	0.107	0.936	2.48e-16	1.29e-15	2.03e-11	0.423	0.305	0.878	3.59e-14	1.32e-13	0.245	5.57e-16	2.95e-15	0.934	0.775	0.628	0.824	0.4	0.947	1.12e-15	4.93e-15	1.38e-10	0.7	0.725	0.991	0.782	0.999	0.904	0.836	0.496	0.876	0.327	0.96	0.995	9.88e-16	5.54e-15	9.13e-11	0.825	0.728	0.985	0.653	0.997	0.967	5.19e-09	2.93e-11	0.0016	0.00255	2.28e-09	9.21e-11	0.809	0.626	8.53e-15	4.41e-14	1.54e-09	0.996	0.831	0.413	0.436	0.114	0.963	0.0576	0.864	0.639	0.767	1.12e-17	5.45e-17	6.32e-13	0.213	0.199	0.713	0.172	0.817	0.994	0.958	0.72	0.659	0.463	0.802	0.874	0.869	1.5e-16	5.59e-16	7.52e-12	0.91	0.401	0.892	0.911	0.907	0.886	0.866	0.505	8.61e-15	4.37e-14	0.32	0.94	1.19e-15	6.31e-15	0.697	0.938	0.975	0.983	0.276	0.851	0.462	7.14e-15	2.71e-14	1.1e-09	0.997	0.993	0.664	0.92	0.862	0.493	0.891	0.329	0.956	1.02e-15	5.79e-15	8.41e-11	0.831	0.707	0.991	0.645
O43502	RAD51C	-0.109	4.81	0.712	4.66	4.14	4.78	3.58	4.16	2.83	4.5	-4.23	-4.33	0.581	-3.51	0.431	-0.0908	0.554	-0.642	-0.0641	-1.4	0.276	0.821	4.77	4.24	4.89	3.69	4.27	2.93	4.61	-4.92	-4.1	-0.15	-0.672	-0.0275	-1.22	-0.645	-1.98	-0.305	3.42	4.07	-3.95	-0.522	0.123	1.62	5.84	1.51	6.42	2.33	6.27	5.75	6.4	5.2	5.78	4.44	6.12	0.859	2.74	-0.721	3.51	-0.83	4.09	-0.00873	3.94	-2.34	3.41	4.06	2.86	3.44	2.11	3.78	-1.48	0.401	-0.645	-2.87	1.07	0.551	1.2	-0.759	0.918	-3.45	0.495	-0.0267	0.618	-0.578	-1.34	0.34	-0.0145	4.21	-0.123	4.79	0.698	4.64	-1.63	0.706	4.12	4.77	3.57	4.15	2.81	4.49	-0.773	1.11	-2.95	1.27	-3.06	1.85	-2.24	1.7	-4.57	-2.23	1.18	1.83	0.632	1.21	-2.94	-0.127	1.55	-3.71	-1.83	-2.11	1.83	1.31	1.95	-3.79	0.155	-0.367	0.277	-1.68	0.758	4.98	0.649	5.57	1.47	5.42	4.89	5.54	4.34	4.92	3.58	5.26	-1.12	3.1	-1.23	3.69	-0.41	3.53	3.01	3.66	2.46	3.04	1.7	3.38	-1.88	0.866	2.6e-09	0.274	5.64e-09	8.48e-08	3e-09	1.49e-06	7.38e-08	7.05e-05	1.26e-08	5.28e-08	2.99e-08	0.371	2.15e-06	0.506	0.888	0.393	0.323	0.921	0.0348	0.669	0.208	3.21e-09	4.8e-08	1.71e-09	8.48e-07	4.18e-08	4.11e-05	7.14e-09	1.49e-09	1.04e-07	0.816	0.301	0.966	0.0637	0.321	0.00356	0.637	3.43e-06	1.21e-07	2.29e-07	0.421	0.849	0.0156	1.42e-11	0.0235	8.7e-13	0.000757	1.77e-12	2.22e-11	9.9e-13	3.47e-10	1.95e-11	1.7e-08	3.72e-12	0.188	0.000108	0.268	2.25e-06	0.203	1.09e-07	0.989	2.39e-07	0.000727	3.59e-06	1.26e-07	5.85e-05	3.13e-06	0.00208	5.35e-07	0.0262	0.535	0.321	5.6e-05	0.102	0.396	0.0696	0.244	0.16	2.99e-06	0.445	0.967	0.342	0.374	0.0435	0.599	0.981	1.26e-08	0.838	5.16e-10	0.252	1.17e-09	0.00948	0.246	2.08e-08	5.99e-10	4.47e-07	1.79e-08	2.88e-05	2.73e-09	0.205	0.0722	1.34e-05	0.0399	7.42e-06	0.00354	0.000558	0.00693	1.74e-09	0.000583	0.0555	0.00401	0.299	0.0505	4.01e-06	0.834	0.0134	2.04e-07	0.00395	0.002	0.00667	0.0477	0.004	5.12e-07	0.811	0.571	0.668	0.0124	0.244	1.05e-09	0.318	5.61e-11	0.0271	1.19e-10	1.67e-09	6.43e-11	2.88e-08	1.46e-09	1.49e-06	2.58e-10	0.0878	1.75e-05	0.062	8.85e-07	0.527	1.93e-06	2.77e-05	1.02e-06	0.000408	2.43e-05	0.0112	4.28e-06	0.00545	0.916	1.08e-07	0.507	1.73e-07	3.55e-07	3.16e-08	1.68e-05	2.06e-06	0.00076	3.62e-07	2.23e-06	3.65e-07	0.732	1.41e-05	0.776	0.948	0.471	0.396	0.974	0.0787	0.884	0.433	6e-08	3.1e-07	2.34e-08	2.79e-05	1.03e-06	0.000785	1.37e-07	4.8e-08	1.21e-06	0.936	0.35	0.986	0.0878	0.575	0.015	0.878	1.42e-05	1.32e-06	4.25e-06	0.494	0.937	0.0704	1.16e-09	0.0952	1.32e-10	0.0052	1.8e-10	2.5e-10	3.48e-11	2.64e-08	2.8e-09	1.01e-06	3.92e-10	0.464	0.00103	0.539	9.31e-05	0.345	1.42e-05	0.992	1.18e-05	0.00957	1.11e-05	1e-06	0.000317	0.000141	0.0142	3.36e-05	0.0703	0.997	0.491	0.000512	0.155	0.492	0.136	0.483	0.206	3.25e-05	0.747	0.988	0.442	0.519	0.204	0.831	0.984	8.64e-07	0.861	2.59e-08	0.32	3.96e-08	0.0296	0.51	6.16e-08	4.16e-09	2.7e-06	3.94e-07	0.000209	1.04e-07	0.29	0.253	5.87e-05	0.285	2.16e-05	0.0203	0.0012	0.0244	2.34e-08	0.00233	0.0699	0.00626	0.341	0.117	4.81e-05	0.892	0.0675	9.52e-07	0.0161	0.0122	0.0257	0.0745	0.0109	4.62e-06	0.94	0.643	0.763	0.0472	0.517	2.9e-08	0.679	2.72e-09	0.108	4.15e-09	1.27e-08	1.31e-09	1.26e-06	6.51e-08	4.35e-05	8.3e-09	0.245	0.000926	0.124	8.44e-05	0.618	8.29e-05	6.35e-05	5.45e-06	0.00144	0.000657	0.0481	0.000271	0.0193
O43516	WIPF1	4.01	5.07	4.15	4.92	4.4	5.04	2.8	4.42	2.03	4.76	-4.3	-0.285	0.769	-0.147	0.619	0.0972	0.742	-1.5	0.124	-2.27	0.464	0.138	0.904	0.382	1.03	-1.21	0.409	-1.98	0.749	-1.05	-0.916	-0.15	-0.672	-0.0275	-2.27	-0.645	-3.04	-0.305	0.244	0.889	-0.766	-0.522	0.123	0.0643	4.36	4.08	5.13	4.22	4.98	4.46	5.11	2.86	4.49	2.1	4.83	4.5	4.39	-4.81	-0.509	-0.794	0.261	-0.656	0.11	-4.87	-0.411	0.233	-2.01	-0.385	-2.78	-0.0443	-0.377	-0.485	-0.645	1.35	2.12	1.6	2.24	-0.77	1.96	-0.271	0.495	-0.0267	0.618	-1.62	-2.39	0.34	1.38	5.68	5.39	6.45	5.53	6.3	1.31	6.19	5.77	6.42	4.18	5.8	3.41	6.14	5.81	5.7	-2.77	1.53	1.25	2.3	1.38	2.15	-2.83	2.04	1.63	2.27	0.0328	1.65	-4.15	-0.737	2	1.66	1.55	2.12	2.89	2.37	3.01	-0.611	0.155	-0.367	0.277	-2.73	-4.43	-0.132	-0.417	0.637	-0.279	0.487	-0.0348	0.61	-1.63	-0.00815	-2.4	0.332	-4.32	-0.0232	-0.308	0.746	-0.17	0.596	0.074	0.719	-1.52	0.101	-2.29	0.441	0.109	3.05e-07	1.53e-09	1.52e-07	3.22e-09	4.43e-08	1.75e-09	0.000122	3.87e-08	0.00377	6.99e-09	7.24e-08	0.669	0.252	0.826	0.356	0.884	0.269	0.0289	0.853	0.00138	0.487	0.836	0.18	0.567	0.129	0.0741	0.541	0.00459	0.265	0.119	0.174	0.822	0.316	0.967	0.00138	0.336	3.94e-05	0.648	0.714	0.187	0.254	0.436	0.854	0.923	5.23e-08	2.21e-07	1.11e-09	1.1e-07	2.34e-09	3.2e-08	1.27e-09	9.01e-05	2.8e-08	0.00288	5.06e-09	2.69e-08	4.65e-08	5.6e-09	0.447	0.238	0.696	0.328	0.869	4.06e-09	0.538	0.727	0.00416	0.565	0.000137	0.947	0.573	0.468	0.336	0.0477	0.00263	0.0205	0.00156	0.252	0.00498	0.685	0.459	0.968	0.357	0.0186	8e-04	0.61	0.0316	1.19e-11	5.09e-11	2.67e-13	2.51e-11	5.52e-13	0.04	9.46e-13	7.29e-12	3.05e-13	3.1e-08	6.37e-12	1.97e-06	1.18e-12	6.12e-12	1.06e-11	5.75e-05	0.0176	0.0508	0.000592	0.0309	0.00121	4.13e-05	0.00201	0.0119	0.000675	0.958	0.0107	6.22e-09	0.241	0.00246	0.0103	0.0161	0.00259	8.11e-05	9e-04	4.5e-05	0.362	0.817	0.583	0.678	0.000169	3.72e-08	0.843	0.533	0.342	0.676	0.467	0.958	0.363	0.018	0.99	0.000771	0.619	6.44e-08	0.972	0.644	0.267	0.799	0.374	0.912	0.284	0.0267	0.88	0.00125	0.509	0.87	5.55e-06	7.24e-08	3.18e-06	1.1e-07	1.98e-07	1.96e-08	0.000696	1.22e-06	0.0198	2.25e-07	2.83e-06	0.849	0.715	0.837	0.754	0.948	0.345	0.0457	0.974	0.00487	0.884	0.925	0.288	0.653	0.212	0.272	0.79	0.0316	0.37	0.174	0.253	0.936	0.365	0.986	0.0032	0.584	0.000403	0.878	0.791	0.286	0.426	0.509	0.937	0.957	1.18e-06	6.87e-06	5.59e-08	3.21e-06	7.88e-08	1.7e-07	1.73e-08	0.000662	1.15e-06	0.0191	1.73e-07	1.55e-06	1.77e-06	3.01e-07	0.836	0.393	0.876	0.504	0.96	3.45e-07	0.613	0.826	0.0119	0.828	0.00154	0.985	0.751	0.997	0.505	0.13	0.00671	0.0406	0.00582	0.489	0.00993	0.862	0.748	0.988	0.456	0.0607	0.00938	0.831	0.105	2.41e-09	1.34e-09	3.52e-11	9.42e-10	5.33e-11	0.0983	1.44e-10	4.32e-11	5.14e-12	2.69e-07	4.42e-10	2.16e-05	1.27e-10	3.83e-10	1.58e-09	0.000204	0.167	0.0743	0.00449	0.0515	0.00511	0.000134	0.007	0.0158	0.00114	0.961	0.0288	2.06e-07	0.378	0.0163	0.0177	0.0549	0.015	0.000641	0.00206	0.000222	0.493	0.94	0.652	0.769	0.00178	1.52e-06	0.975	0.898	0.443	0.884	0.605	0.982	0.458	0.0703	0.997	0.00571	0.76	2.65e-06	0.98	0.713	0.72	0.834	0.773	0.918	0.377	0.0517	0.915	0.00841	0.991	0.884
O43520	ATP8B1	-4.99	-1.47	-1.72	0.32	-6.25	-4.93	-4.62	-1.46	-0.193	0.165	0.111	-4.88	-1.36	-1.6	0.431	-6.14	-4.82	-4.51	-1.35	-0.0815	0.276	3.28	5.31	-1.26	0.0635	0.367	3.53	4.8	5.16	-3.52	-0.243	1.79	-4.78	-3.46	-3.15	0.00941	1.28	1.64	-4.53	-3.21	-2.04	-6.57	-5.25	1.1	0.992	-3.89	-0.368	-0.612	1.42	-5.15	-3.82	-3.52	-0.359	0.911	1.27	-0.126	1.3	-0.209	-0.321	-5.2	-1.68	-1.92	0.11	-1.31	-6.46	-5.14	-4.83	-1.67	-0.402	-0.0443	-1.44	-0.0151	-1.32	2.91	4.94	-1.63	-0.303	4.43	4.79	-0.253	1.78	-4.79	-3.46	-3.16	1.27	1.63	-0.558	-0.669	-5.55	-2.03	-2.27	-0.238	-1.66	-0.349	-6.81	-5.49	-5.18	-2.02	-0.751	-0.393	-1.79	-0.364	0.0148	-0.0963	-4.98	-1.46	-1.7	0.335	-1.09	0.224	-6.23	-4.91	-4.61	-1.45	0.573	-0.178	0.18	-1.21	0.209	-1.52	0.513	-6.06	-4.73	-1.88	0.155	-6.41	-5.09	-0.358	1.23	1.12	-3.76	-0.242	-0.486	1.55	-5.02	-3.7	-3.39	-0.233	1.04	1.39	-0.194	-0.306	-5.18	-1.67	-1.91	0.126	-6.44	-5.12	-4.82	-1.66	-0.387	-0.0292	-1.42	1.66e-06	0.109	0.0632	0.724	1.54e-08	2.1e-06	6.39e-06	0.111	0.831	0.855	0.902	2.5e-06	0.138	0.0816	0.634	2.32e-08	3.16e-06	9.59e-06	0.14	0.928	0.76	0.000724	5.06e-07	0.169	0.944	0.685	0.000311	3.37e-06	8.98e-07	0.000321	0.788	0.0527	3.64e-06	0.000398	0.00108	0.992	0.162	0.0757	8.87e-06	0.000892	0.0288	4.72e-09	6.4e-07	0.226	0.276	9.01e-05	0.684	0.5	0.121	9.32e-07	0.000113	0.00032	0.692	0.317	0.166	0.889	0.156	0.817	0.723	7.62e-07	0.0684	0.0381	0.903	0.152	7.09e-09	9.65e-07	2.96e-06	0.0699	0.657	0.961	0.117	0.987	0.149	0.00235	1.97e-06	0.0777	0.738	1.29e-05	3.49e-06	0.78	0.0539	3.51e-06	0.000386	0.00105	0.165	0.0773	0.511	0.431	5.01e-08	0.0202	0.00982	0.778	0.0547	0.681	3.55e-10	6.44e-08	2.16e-07	0.0207	0.377	0.643	0.0394	0.668	0.986	0.909	4.89e-07	0.0905	0.0495	0.693	0.203	0.791	3.31e-09	6.3e-07	2.09e-06	0.0925	0.466	0.834	0.832	0.156	0.805	0.0977	0.572	3.14e-08	4.26e-06	0.0425	0.864	8.35e-09	1.14e-06	0.693	0.179	0.22	0.00014	0.789	0.592	0.0922	1.49e-06	0.000174	0.000488	0.797	0.255	0.128	0.83	0.736	8.06e-07	0.0708	0.0395	0.89	7.49e-09	1.02e-06	3.13e-06	0.0724	0.669	0.974	0.121	2.37e-05	0.222	0.165	0.818	7.53e-08	1e-05	5.71e-05	0.241	0.924	0.924	0.949	1.48e-05	0.575	0.142	0.776	7.64e-08	1.01e-05	3.81e-05	0.341	0.961	0.884	0.00525	4.58e-06	0.23	0.959	0.848	0.00177	0.000106	7.9e-06	0.0012	0.811	0.194	8.42e-06	0.000896	0.00258	0.995	0.301	0.472	3.36e-05	0.00333	0.0871	2.56e-08	4.3e-06	0.514	0.468	0.00107	0.847	0.666	0.254	3.66e-06	0.00045	0.00194	0.8	0.622	0.311	0.936	0.358	0.904	0.836	1.05e-05	0.258	0.0988	0.96	0.517	3.82e-08	6.08e-06	2.6e-05	0.256	0.802	0.985	0.238	0.997	0.308	0.0113	1.32e-05	0.128	0.812	0.000305	2.23e-05	0.862	0.189	1.27e-05	0.00139	0.0063	0.513	0.266	0.636	0.636	5.46e-07	0.0778	0.0243	0.864	0.126	0.801	1.43e-09	2.72e-07	1.43e-06	0.0575	0.487	0.779	0.0736	0.817	0.994	0.958	1.97e-06	0.301	0.0802	0.802	0.337	0.869	9.39e-09	1.67e-06	6.3e-06	0.202	0.641	0.892	0.911	0.229	0.886	0.251	0.7	1.93e-07	2.72e-05	0.0847	0.94	3.48e-08	4.95e-06	0.787	0.425	0.331	0.00208	0.807	0.864	0.17	5.92e-06	0.000612	0.00372	0.997	0.495	0.209	0.92	0.862	9.23e-06	0.35	0.0971	0.956	3.56e-08	5.45e-06	2.36e-05	0.266	0.795	0.991	0.229
O43524	FOXO3	-5.75	0.47	-7.06	0.32	-3.04	-1.32	-6.61	-0.175	-0.193	0.165	0.111	-5.64	0.581	-6.94	0.431	-2.92	-1.2	-6.5	-0.0641	-0.0815	0.276	-1.3	6.07	2.72	4.44	-0.856	5.58	5.56	5.92	-6.22	-7.53	-0.15	-3.51	-1.79	-7.08	-0.645	-0.663	-0.305	4.02	5.74	-7.38	-3.36	-1.64	2.74	2.62	-3.02	3.21	-4.32	3.06	-0.3	1.42	-3.87	2.56	2.54	2.9	-3.69	2.93	-0.209	-0.321	-5.96	0.261	-7.27	0.11	-2.94	-3.25	-1.53	-6.82	-0.385	-0.402	-0.0443	-6.64	-0.0151	-1.72	-0.447	6.93	3.57	5.29	6.42	6.77	-6.88	0.495	-2.86	-1.14	-6.43	-0.0174	0.34	-0.558	-0.669	-6.31	-0.0881	-7.61	-0.238	-3.29	-0.349	-3.59	-1.87	-7.17	-0.733	-0.751	-0.393	-6.99	-0.364	0.0148	-0.0963	-5.74	0.485	-7.04	0.335	-2.72	0.224	-3.02	-1.3	-6.59	-0.16	0.573	-0.178	0.18	-6.41	0.209	-6.86	0.513	-2.84	-1.12	-7.22	0.155	-3.2	-1.48	-0.358	6.43	6.32	0.673	6.9	-0.629	6.75	3.39	5.11	-0.183	6.25	6.23	6.59	-0.194	-0.306	-5.95	0.276	-7.25	0.126	-3.23	-1.51	-6.8	-0.37	-0.387	-0.0292	-6.62	9.59e-07	0.643	1.27e-08	0.752	0.00431	0.198	5.58e-08	0.863	0.849	0.871	0.913	1.39e-06	0.567	1.83e-08	0.671	0.0058	0.238	8.08e-08	0.95	0.936	0.785	0.203	3.32e-07	0.00991	6.89e-05	0.4	1.71e-06	1.81e-06	5.55e-07	2.01e-07	2.7e-09	0.882	0.00116	0.0833	1.17e-08	0.525	0.514	0.764	0.000252	1e-06	4.42e-09	0.00178	0.112	0.00948	0.0125	0.00452	0.00271	9.96e-05	0.00409	0.767	0.166	0.000392	0.0147	0.0154	0.00618	0.000675	0.00572	0.836	0.752	4.79e-07	0.797	6.36e-09	0.913	0.0055	0.00243	0.137	2.78e-08	0.704	0.692	0.965	5.1e-08	0.988	0.0949	0.66	1.93e-08	0.000953	4.37e-06	1.06e-07	3.22e-08	2.27e-08	0.625	0.00687	0.264	9.99e-08	0.986	0.737	0.557	0.481	3.53e-08	0.926	3.66e-10	0.802	0.00111	0.713	0.000432	0.0531	1.73e-09	0.441	0.43	0.679	3.27e-09	0.701	0.988	0.919	2.7e-07	0.609	2.69e-09	0.724	0.00605	0.813	0.00254	0.175	1.3e-08	0.866	0.515	0.851	0.849	2.47e-08	0.825	2.4e-08	0.613	0.00718	0.271	7.36e-09	0.879	0.00275	0.149	0.724	1.02e-07	1.48e-07	0.507	2.15e-08	0.535	3.54e-08	0.00161	7.93e-06	0.857	1.83e-07	1.94e-07	5.91e-08	0.848	0.763	5.03e-07	0.786	6.68e-09	0.901	0.00253	0.141	2.93e-08	0.715	0.703	0.977	5.37e-08	1.49e-05	0.728	3.89e-07	0.822	0.00783	0.278	1.07e-06	0.92	0.924	0.924	0.949	9.24e-06	0.732	2.8e-07	0.776	0.00855	0.313	6.84e-07	0.974	0.961	0.884	0.426	3.16e-06	0.0188	0.000309	0.73	2.28e-05	6.38e-05	5.26e-06	2.97e-06	5.79e-08	0.936	0.00188	0.118	2.09e-07	0.642	0.59	0.878	0.000669	8.45e-06	1.43e-07	0.0031	0.169	0.0472	0.0315	0.0256	0.00999	0.000949	0.0149	0.797	0.253	0.00231	0.0496	0.0701	0.0188	0.0064	0.0279	0.904	0.836	7.16e-06	0.876	1.76e-07	0.96	0.0506	0.00442	0.21	6.26e-07	0.828	0.805	0.985	1.33e-06	0.997	0.226	0.825	2.79e-07	0.00281	3.24e-05	6.3e-06	4.99e-07	5.77e-07	0.753	0.0121	0.364	3.8e-06	0.996	0.831	0.655	0.65	4.01e-07	0.963	9.34e-09	0.864	0.00494	0.803	0.000752	0.0778	2.41e-08	0.535	0.525	0.779	8.41e-08	0.817	0.994	0.958	1.19e-06	0.721	2.41e-08	0.802	0.0128	0.869	0.00352	0.229	7.29e-08	0.91	0.651	0.892	0.911	1.55e-07	0.886	1.14e-06	0.717	0.0137	0.374	1.4e-07	0.94	0.00422	0.205	0.787	3.43e-06	1.66e-06	0.876	3.78e-07	0.847	5.54e-07	0.00336	3.81e-05	0.908	3.54e-06	8.22e-06	7.86e-07	0.92	0.862	6.24e-06	0.891	1.8e-07	0.956	0.00427	0.206	5.5e-07	0.831	0.799	0.991	1.54e-06
O43542	XRCC3	0.0257	3.47	-0.00323	3.32	2.79	3.44	2.24	2.82	2.8	3.16	-2.89	-2.86	0.581	-2.89	0.431	-0.0908	0.554	-0.642	-0.0641	-0.0815	0.276	-0.0289	3.29	2.77	3.41	2.22	2.8	2.78	3.14	-3.44	-3.47	-0.15	-0.672	-0.0275	-1.22	-0.645	-0.663	-0.305	2.8	3.44	-3.32	-0.522	0.123	1.9	4.79	1.93	5.37	1.9	5.22	4.7	5.34	4.14	4.72	4.7	5.06	0.189	5.09	-3.21	-0.321	-3.18	0.261	-3.21	0.11	-5.11	-0.411	0.233	-0.962	-0.385	-0.402	-0.0443	-4.92	-0.0151	-0.645	-2.25	1.07	0.551	1.2	0.56	0.918	-2.82	0.495	-0.0267	0.618	-0.578	-0.0174	0.34	-2.41	0.473	-2.39	1.05	-2.42	0.904	-4.31	0.794	0.382	1.03	-0.169	0.409	0.392	0.749	-4.12	0.779	-2.98	-0.0963	-2.96	0.485	-2.99	0.335	-4.88	0.224	-0.187	0.457	-0.738	-0.16	-0.569	-0.178	0.18	-4.69	0.209	-2.81	0.513	-0.00931	0.635	-3.17	0.155	-0.367	0.277	-0.358	1.71	4.6	1.74	5.18	1.71	5.03	4.51	5.15	3.96	4.53	4.52	4.87	-3.19	-0.306	-3.17	0.276	-3.19	0.126	-0.396	0.248	-0.947	-0.37	-0.387	-0.0292	-4.9	0.98	0.00131	0.997	0.002	0.00818	0.00141	0.0313	0.00764	0.00799	0.00308	0.00646	0.00691	0.567	0.00641	0.671	0.929	0.586	0.528	0.95	0.936	0.785	0.977	0.00215	0.00874	0.00152	0.0332	0.00816	0.00854	0.0033	0.00141	0.0013	0.882	0.509	0.978	0.232	0.525	0.514	0.764	0.00812	0.0014	0.00198	0.607	0.904	0.0661	2.3e-05	0.0627	3.48e-06	0.0666	5.69e-06	3.08e-05	3.8e-06	0.000174	2.83e-05	2.99e-05	9.42e-06	0.852	8.56e-06	0.00272	0.752	0.00292	0.797	0.0027	0.913	8.15e-06	0.685	0.818	0.345	0.705	0.692	0.965	1.5e-05	0.988	0.526	0.0311	0.293	0.588	0.242	0.581	0.367	0.00758	0.626	0.979	0.543	0.57	0.986	0.737	0.0141	0.618	0.0151	0.27	0.014	0.343	4.03e-05	0.404	0.687	0.282	0.859	0.667	0.68	0.431	7.63e-05	0.413	0.00287	0.919	0.00309	0.61	0.00284	0.724	5.64e-06	0.813	0.844	0.63	0.438	0.866	0.518	0.851	0.849	1.09e-05	0.825	0.00792	0.614	0.993	0.532	0.00305	0.879	0.717	0.784	0.724	0.0967	4.2e-05	0.0919	6.45e-06	0.0973	1.05e-05	5.61e-05	7.06e-06	0.000309	5.15e-05	5.44e-05	1.74e-05	0.00284	0.763	0.00305	0.786	0.00282	0.901	0.696	0.807	0.353	0.716	0.703	0.977	1.58e-05	0.987	0.00529	0.998	0.00737	0.0142	0.00351	0.0796	0.0255	0.0367	0.0104	0.0208	0.0135	0.732	0.0145	0.776	0.948	0.621	0.563	0.974	0.961	0.884	0.988	0.00619	0.0167	0.00465	0.153	0.0292	0.0499	0.00802	0.00411	0.00399	0.936	0.539	0.986	0.26	0.642	0.59	0.878	0.0156	0.00489	0.00984	0.647	0.937	0.217	0.000155	0.202	3.89e-05	0.194	5.46e-05	8.78e-05	2.15e-05	0.00117	0.000285	0.000478	8.01e-05	0.912	0.00013	0.0148	0.836	0.0109	0.876	0.0109	0.96	0.000221	0.721	0.856	0.415	0.828	0.805	0.985	0.00014	0.997	0.637	0.0932	0.359	0.658	0.35	0.694	0.401	0.0245	0.753	0.988	0.605	0.642	0.996	0.831	0.0585	0.722	0.0308	0.577	0.0327	0.594	0.000296	0.749	0.72	0.354	0.875	0.73	0.747	0.76	0.000357	0.817	0.00687	0.958	0.00528	0.721	0.00554	0.802	2.35e-05	0.869	0.872	0.658	0.462	0.91	0.651	0.892	0.911	3.11e-05	0.886	0.0363	0.717	0.996	0.608	0.00838	0.94	0.746	0.817	0.787	0.276	0.000167	0.339	3.8e-05	0.28	6.38e-05	0.000157	3.43e-05	0.00257	0.000341	0.000695	8.51e-05	0.0158	0.862	0.00969	0.891	0.0106	0.956	0.726	0.847	0.409	0.831	0.799	0.991	0.000162
O43566	RGS14	5.96	6.69	5.77	6.54	5.02	5.7	5.46	6.04	6.02	6.38	-6.11	-0.149	0.581	-0.335	0.431	-1.09	-0.403	-0.642	-0.0641	-0.0815	0.276	-0.186	0.58	-0.938	-0.253	-0.492	0.0853	0.0679	0.426	-0.731	-0.916	-0.15	-1.67	-0.984	-1.22	-0.645	-0.663	-0.305	-0.752	-0.0675	-0.766	-1.52	-0.834	-6.41	-0.304	-0.453	0.278	-0.639	0.127	-1.39	-0.706	-0.945	-0.368	-0.385	-0.0272	-0.36	0.00198	-6.43	-0.321	-0.47	0.261	-0.656	0.11	-0.0171	-1.41	-0.723	-0.962	-0.385	-0.402	-0.0443	-0.377	-0.0151	-0.685	0.307	1.07	-0.446	0.239	0.56	0.918	-0.271	0.495	-1.02	-0.338	-0.578	-0.0174	0.34	-3.89	2.21	2.06	2.79	1.88	2.64	2.52	2.53	1.13	1.81	1.57	2.15	2.13	2.49	2.16	2.52	-6.2	-0.0963	-0.246	0.485	-0.431	0.335	0.207	0.224	-1.18	-0.499	-0.738	-0.16	-2.31	-0.178	0.18	-0.152	0.209	-0.254	0.513	-1.01	-0.321	-0.611	0.155	-1.36	-0.679	-0.358	-6.05	0.056	-0.0935	0.637	-0.279	0.487	-1.03	-0.347	-0.586	-0.00815	-0.0255	0.332	-6.41	-0.306	-0.455	0.276	-0.641	0.126	-1.39	-0.708	-0.947	-0.37	-0.387	-0.0292	-0.361	7.55e-09	4.19e-10	1.59e-08	7.55e-10	3.27e-07	2.08e-08	5.44e-08	5.37e-09	5.76e-09	1.39e-09	4.16e-09	0.858	0.488	0.689	0.607	0.198	0.631	0.445	0.939	0.922	0.741	0.824	0.489	0.266	0.762	0.557	0.919	0.935	0.611	0.385	0.277	0.858	0.0511	0.243	0.149	0.442	0.43	0.716	0.371	0.936	0.362	0.0748	0.322	1.25e-09	0.717	0.589	0.74	0.447	0.879	0.102	0.401	0.262	0.661	0.646	0.974	0.668	0.998	1.17e-09	0.702	0.575	0.756	0.435	0.895	0.984	0.0977	0.389	0.254	0.646	0.631	0.958	0.653	0.986	0.415	0.714	0.204	0.595	0.775	0.504	0.276	0.746	0.555	0.225	0.686	0.491	0.983	0.684	1e-05	0.00679	0.0112	0.00084	0.0201	0.00147	0.00235	0.00221	0.155	0.0248	0.0497	0.00843	0.00893	0.00259	0.0082	0.00233	5.23e-10	0.902	0.754	0.536	0.582	0.669	0.791	0.774	0.135	0.525	0.348	0.838	0.00254	0.82	0.818	0.846	0.789	0.762	0.541	0.233	0.701	0.466	0.853	0.108	0.419	0.669	5.2e-09	0.947	0.911	0.448	0.739	0.561	0.222	0.679	0.485	0.992	0.976	0.691	1.24e-09	0.715	0.587	0.742	0.445	0.881	0.101	0.399	0.261	0.659	0.644	0.972	0.666	2.26e-07	2.37e-08	4.79e-07	3.15e-08	1.22e-06	1.73e-07	1.05e-06	2.46e-07	3.1e-07	5.96e-08	2.89e-07	0.915	0.732	0.788	0.776	0.243	0.656	0.496	0.974	0.961	0.884	0.925	0.585	0.341	0.813	0.796	0.97	0.982	0.68	0.438	0.35	0.936	0.0674	0.311	0.178	0.618	0.539	0.878	0.462	0.953	0.511	0.101	0.421	7.78e-08	0.83	0.774	0.847	0.634	0.947	0.142	0.523	0.401	0.796	0.814	0.991	0.849	0.999	7.89e-08	0.836	0.683	0.876	0.576	0.96	0.995	0.134	0.504	0.33	0.828	0.802	0.985	0.771	0.997	0.561	0.836	0.269	0.664	0.842	0.659	0.317	0.862	0.748	0.29	0.724	0.596	0.996	0.831	0.000223	0.0485	0.0237	0.00589	0.0449	0.00686	0.00925	0.0125	0.192	0.0391	0.0715	0.0268	0.0284	0.0132	0.0191	0.0176	1.22e-08	0.958	0.813	0.721	0.668	0.802	0.874	0.869	0.164	0.582	0.385	0.91	0.012	0.892	0.911	0.907	0.886	0.888	0.687	0.305	0.757	0.566	0.94	0.138	0.516	0.787	2.82e-07	0.975	0.983	0.526	0.884	0.662	0.285	0.74	0.66	0.997	0.993	0.778	9.25e-08	0.862	0.679	0.891	0.572	0.956	0.134	0.507	0.323	0.831	0.794	0.991	0.765
O43570	CA12	-0.261	-1.56	-0.446	0.32	-5.42	-4.71	-0.753	-0.175	-0.193	0.165	0.111	-0.149	-1.45	-0.335	0.431	-5.31	-4.6	-0.642	-0.0641	-0.0815	0.276	-0.186	0.58	-5.16	-4.45	-0.492	0.0853	0.0679	0.426	1.3	1.11	1.88	-3.86	-3.15	0.807	1.38	1.37	1.72	-4.97	-4.26	-0.766	-5.74	-5.03	-0.192	-0.304	-0.453	-1.75	-0.639	0.127	-5.61	-4.9	-0.945	-0.368	-0.385	-0.0272	-0.36	0.00198	-0.209	-0.321	-0.47	-1.77	-0.656	0.11	-0.0171	-5.63	-4.92	-0.962	-0.385	-0.402	-0.0443	-0.377	-0.0151	-0.707	0.307	1.07	-4.66	-3.96	0.56	0.918	-0.271	0.495	-5.24	-4.53	-0.578	-0.0174	0.34	-0.558	-0.669	-0.819	-2.12	-1	-0.238	-0.366	-0.349	-5.98	-5.27	-1.31	-0.733	-0.751	-0.393	-0.725	-0.364	0.0148	-0.0963	-0.246	-1.54	-0.431	0.335	0.207	0.224	-5.4	-4.7	-0.738	-0.16	0.573	-0.178	0.18	-0.152	0.209	-0.254	0.513	-5.22	-4.52	-0.611	0.155	-5.58	-4.88	-0.358	0.167	0.056	-0.0935	-1.39	-0.279	0.487	-5.25	-4.54	-0.586	-0.00815	-0.0255	0.332	-0.194	-0.306	-0.455	-1.75	-0.641	0.126	-5.61	-4.9	-0.947	-0.37	-0.387	-0.0292	-0.361	0.637	0.00685	0.421	0.563	1.31e-12	7.33e-11	0.177	0.751	0.727	0.765	0.84	0.787	0.0116	0.545	0.437	2.43e-12	1.41e-10	0.249	0.908	0.883	0.617	0.737	0.296	5.63e-12	3.39e-10	0.375	0.877	0.902	0.442	0.0226	0.0488	0.00137	1.18e-08	8.77e-07	0.149	0.0155	0.0167	0.00304	1.62e-11	1.02e-09	0.17	2.26e-13	1.16e-11	0.728	0.583	0.414	0.00265	0.251	0.817	4.52e-13	2.4e-11	0.0923	0.507	0.487	0.961	0.516	0.997	0.705	0.562	0.397	0.00243	0.239	0.842	0.975	4.12e-13	2.18e-11	0.0867	0.487	0.468	0.936	0.496	0.978	0.205	0.579	0.0572	9.58e-11	6.47e-09	0.313	0.102	0.624	0.372	3.48e-12	2.05e-10	0.299	0.975	0.538	0.283	0.199	0.118	0.000167	0.057	0.645	0.48	0.501	7.27e-15	4e-13	0.0143	0.16	0.151	0.448	0.165	0.483	0.977	0.852	0.635	0.00438	0.406	0.518	0.689	0.664	1.84e-13	1.23e-11	0.158	0.756	0.235	0.731	0.728	0.768	0.686	0.646	0.356	3.84e-12	2.27e-10	0.272	0.779	5.25e-13	2.81e-11	0.518	0.762	0.919	0.866	0.0149	0.614	0.38	3.33e-12	1.95e-10	0.292	0.988	0.963	0.548	0.725	0.581	0.412	0.00262	0.25	0.82	4.47e-13	2.38e-11	0.0916	0.504	0.485	0.958	0.514	0.872	0.0219	0.655	0.778	1.77e-11	1.24e-09	0.309	0.92	0.924	0.924	0.949	0.915	0.106	0.729	0.776	2.38e-11	1.76e-09	0.317	0.974	0.961	0.884	0.925	0.42	9.47e-11	5.74e-09	0.712	0.97	0.982	0.562	0.0425	0.0927	0.0114	4.6e-08	3.85e-06	0.178	0.076	0.0511	0.0553	2.6e-10	1.94e-08	0.326	4.07e-12	3.06e-10	0.934	0.822	0.69	0.00977	0.485	0.947	7.76e-12	5.26e-10	0.196	0.746	0.769	0.991	0.823	0.999	0.904	0.836	0.565	0.0233	0.412	0.96	0.995	6.82e-12	5.2e-10	0.147	0.828	0.775	0.985	0.708	0.997	0.372	0.782	0.0957	1.68e-09	1.09e-07	0.549	0.14	0.845	0.697	5.78e-11	4.65e-09	0.451	0.996	0.831	0.494	0.523	0.175	0.0015	0.101	0.864	0.7	0.801	9.21e-14	6.48e-12	0.0245	0.293	0.273	0.774	0.243	0.817	0.994	0.958	0.762	0.0244	0.54	0.802	0.874	0.869	1.39e-12	1.1e-10	0.198	0.91	0.501	0.892	0.911	0.907	0.886	0.888	0.576	6.14e-11	4.59e-09	0.401	0.94	7.54e-12	5.4e-10	0.751	0.938	0.975	0.983	0.0308	0.877	0.534	5.09e-11	3.44e-09	0.516	0.997	0.993	0.716	0.92	0.862	0.562	0.0384	0.412	0.956	6.8e-12	5.1e-10	0.142	0.831	0.758	0.991	0.7
O43572	AKAP10	-0.714	0.47	-0.446	0.32	-3.45	-2.81	-2.21	-0.482	-0.454	0.165	0.111	-0.603	0.581	-0.335	0.431	-3.34	-2.7	-2.1	-0.371	-0.343	0.276	0.268	1.03	-2.73	-2.09	-1.5	0.232	0.26	0.879	-1.18	-0.916	-0.15	-3.92	-3.28	-2.68	-0.952	-0.924	-0.305	-3	-2.36	-0.766	-3.77	-3.13	-0.192	-0.304	-0.907	0.278	-0.639	0.127	-3.64	-3	-2.41	-0.674	-0.646	-0.0272	-1.4	0.00198	-0.209	-0.321	-0.924	0.261	-0.656	0.11	-0.0171	-3.66	-3.02	-2.42	-0.691	-0.663	-0.0443	-1.42	-0.0151	-0.643	1.77	2.53	-1.23	-0.592	1.76	2.38	0.0358	0.802	-2.97	-2.32	-1.73	0.0281	0.647	-0.558	-0.669	-1.27	-0.0881	-1	-0.238	-0.366	-0.349	-4.01	-3.36	-2.77	-1.04	-1.01	-0.393	-1.77	-0.364	0.0148	-0.0963	-0.699	0.485	-0.431	0.335	0.207	0.224	-3.43	-2.79	-2.2	-0.467	0.573	-0.439	0.18	-1.2	0.209	0.00774	0.774	-2.99	-2.35	-0.611	0.155	-3.61	-2.97	-0.619	1.21	1.1	0.497	1.68	0.765	1.53	-2.24	-1.59	-1	0.729	0.757	1.38	-0.194	-0.306	-0.909	0.276	-0.641	0.126	-3.64	-3	-2.41	-0.676	-0.648	-0.0292	-1.41	0.237	0.435	0.458	0.594	7.46e-07	2.61e-05	0.00058	0.423	0.45	0.783	0.853	0.317	0.335	0.577	0.473	1.39e-06	4.75e-05	0.00101	0.537	0.568	0.645	0.655	0.0898	3.84e-05	0.00106	0.0156	0.699	0.664	0.147	0.0533	0.131	0.802	5.32e-08	1.96e-06	5.03e-05	0.117	0.128	0.612	8.92e-06	0.000277	0.205	1.24e-07	4.51e-06	0.748	0.613	0.135	0.644	0.29	0.832	2.53e-07	9.12e-06	0.000218	0.264	0.284	0.964	0.0231	0.997	0.727	0.593	0.128	0.664	0.277	0.854	0.977	2.3e-07	8.3e-06	0.000199	0.252	0.272	0.941	0.0216	0.98	0.287	0.00489	0.000112	0.0443	0.326	0.00507	0.00025	0.952	0.185	1.09e-05	0.000332	0.00575	0.963	0.283	0.322	0.236	0.0275	0.875	0.0786	0.671	0.515	0.535	6.91e-09	3.25e-07	1.1e-05	0.0689	0.0764	0.485	0.00277	0.518	0.979	0.864	0.216	0.389	0.443	0.551	0.712	0.689	2.14e-07	9.88e-06	0.000289	0.407	0.273	0.435	0.748	0.0375	0.709	0.99	0.201	9.31e-06	0.000288	0.311	0.796	2.95e-07	1.06e-05	0.305	0.0482	0.0717	0.409	0.0072	0.206	0.0137	0.000516	0.0105	0.0996	0.228	0.21	0.0257	0.746	0.611	0.135	0.646	0.288	0.834	2.5e-07	9.02e-06	0.000215	0.263	0.283	0.961	0.0229	0.454	0.641	0.686	0.796	2.59e-06	9.6e-05	0.00266	0.672	0.749	0.924	0.949	0.423	0.732	0.754	0.776	3.24e-06	0.000118	0.00214	0.937	0.839	0.884	0.915	0.159	0.000126	0.00341	0.0858	0.951	0.981	0.22	0.0876	0.203	0.936	1.77e-07	7.8e-06	0.000183	0.327	0.254	0.878	3.37e-05	0.00121	0.372	4.9e-07	2.33e-05	0.934	0.83	0.343	0.847	0.526	0.947	1.11e-06	4.75e-05	0.0014	0.495	0.579	0.991	0.107	0.999	0.904	0.836	0.241	0.876	0.456	0.96	0.995	8.95e-07	4.17e-05	0.000886	0.607	0.566	0.985	0.0603	0.997	0.46	0.0208	0.000415	0.0787	0.44	0.0328	0.000745	0.964	0.458	3.52e-05	0.00122	0.0245	0.996	0.631	0.532	0.566	0.0512	0.963	0.132	0.864	0.723	0.801	2.2e-08	1.19e-06	4.35e-05	0.155	0.169	0.779	0.00762	0.817	0.994	0.958	0.284	0.721	0.579	0.802	0.874	0.869	4.48e-07	2.11e-05	0.000534	0.702	0.546	0.641	0.911	0.0598	0.886	0.994	0.393	3.33e-05	0.00113	0.445	0.94	8.76e-07	3.52e-05	0.511	0.167	0.12	0.782	0.0162	0.458	0.0327	0.00118	0.0231	0.259	0.404	0.432	0.0505	0.92	0.862	0.231	0.891	0.457	0.956	8.5e-07	3.78e-05	0.000829	0.627	0.544	0.991	0.0603
O43581	SYT7	-0.261	0.47	-0.446	0.32	-6.75	-5.71	-0.753	-0.175	-0.193	0.165	0.111	-0.149	0.581	-0.335	0.431	-6.64	-5.6	-0.642	-0.0641	-0.0815	0.276	-0.186	0.58	-6.49	-5.45	-0.492	0.0853	0.0679	0.426	-0.731	-0.916	-0.15	-7.22	-6.18	-1.22	-0.645	-0.663	-0.305	-6.31	-5.27	-0.766	-7.07	-6.03	1.43	1.32	1.17	1.9	0.988	1.75	-5.32	-4.28	0.681	1.26	1.24	1.6	1.27	1.63	-0.209	-0.321	-0.47	0.261	-0.656	0.11	-1.64	-6.96	-5.92	-0.962	-0.385	-0.402	-0.0443	-0.377	-0.0151	-1.04	0.307	1.07	-6	-4.96	0.56	0.918	-0.271	0.495	-6.58	-5.54	-0.578	-0.0174	0.34	-0.558	-0.669	-0.819	-0.0881	-1	-0.238	-1.99	-0.349	-7.31	-6.27	-1.31	-0.733	-0.751	-0.393	-0.725	-0.364	0.0148	-0.0963	-0.246	0.485	-0.431	0.335	-1.42	0.224	-6.74	-5.7	-0.738	-0.16	0.573	-0.178	0.18	-0.152	0.209	-0.254	0.513	-6.56	-5.52	-0.611	0.155	-6.92	-5.88	-0.358	0.167	0.056	-0.0935	0.637	-0.279	0.487	-6.59	-5.55	-0.586	-0.00815	-0.0255	0.332	-0.194	-0.306	-0.455	0.276	-0.641	0.126	-6.95	-5.91	-0.947	-0.37	-0.387	-0.0292	-0.361	0.705	0.495	0.517	0.642	1.23e-12	1.46e-10	0.276	0.799	0.779	0.81	0.871	0.828	0.399	0.626	0.531	2.02e-12	2.47e-10	0.353	0.926	0.906	0.688	0.787	0.4	3.96e-12	5.03e-10	0.475	0.901	0.921	0.536	0.291	0.187	0.827	1.55e-13	1.63e-11	0.0804	0.35	0.337	0.658	9.23e-12	1.22e-09	0.268	2.99e-13	3.26e-11	0.0416	0.0593	0.0929	0.00786	0.155	0.0138	9.55e-10	1.51e-07	0.324	0.0722	0.0761	0.0239	0.0704	0.0216	0.761	0.641	0.495	0.705	0.342	0.872	0.0205	4.85e-13	5.45e-11	0.166	0.576	0.559	0.949	0.584	0.982	0.135	0.656	0.124	3.8e-11	5.39e-09	0.417	0.186	0.694	0.472	2.7e-12	3.35e-10	0.402	0.98	0.621	0.387	0.301	0.207	0.891	0.123	0.711	0.00324	0.588	1.25e-14	1.52e-12	0.0463	0.257	0.246	0.542	0.263	0.572	0.982	0.881	0.702	0.452	0.503	0.603	0.0316	0.727	1.69e-13	2.48e-11	0.254	0.803	0.338	0.782	0.779	0.813	0.745	0.712	0.457	2.91e-12	3.64e-10	0.376	0.822	5.9e-13	6.71e-11	0.603	0.808	0.935	0.892	0.356	0.685	0.48	2.6e-12	3.22e-10	0.396	0.991	0.97	0.629	0.777	0.657	0.509	0.688	0.353	0.855	5.19e-13	5.85e-11	0.173	0.591	0.574	0.966	0.599	0.883	0.681	0.723	0.814	1.68e-11	2.2e-09	0.42	0.92	0.924	0.924	0.949	0.915	0.732	0.78	0.776	2.04e-11	2.86e-09	0.422	0.974	0.961	0.884	0.925	0.517	6.88e-11	8.04e-09	0.769	0.97	0.982	0.639	0.358	0.267	0.936	2.31e-12	3.01e-10	0.106	0.591	0.482	0.878	1.58e-10	2.25e-08	0.44	5.12e-12	7.75e-10	0.152	0.123	0.266	0.024	0.364	0.041	7.24e-09	1.17e-06	0.462	0.183	0.237	0.0596	0.244	0.0776	0.904	0.836	0.641	0.876	0.516	0.96	0.134	7.87e-12	1.16e-09	0.244	0.828	0.802	0.985	0.755	0.997	0.288	0.824	0.181	7.4e-10	9.33e-08	0.623	0.232	0.862	0.748	4.65e-11	7.06e-09	0.54	0.996	0.831	0.582	0.614	0.275	0.963	0.188	0.864	0.0121	0.801	1.48e-13	2.13e-11	0.0674	0.401	0.382	0.779	0.349	0.817	0.994	0.958	0.802	0.721	0.629	0.802	0.0596	0.869	1.29e-12	2.01e-10	0.3	0.91	0.604	0.892	0.911	0.907	0.886	0.888	0.655	4.83e-11	6.87e-09	0.505	0.94	8.4e-12	1.12e-09	0.787	0.938	0.975	0.983	0.456	0.884	0.614	4.09e-11	5.32e-09	0.605	0.997	0.993	0.764	0.92	0.862	0.637	0.891	0.518	0.956	7.69e-12	1.12e-09	0.237	0.831	0.793	0.991	0.753
O43583	DENR	-1.09	3.31	-1.16	0.605	-2.66	-1.55	-2.08	0.237	0.324	3.01	-1.66	-2.75	1.65	-2.82	-1.06	-4.32	-3.21	-3.74	-1.42	-1.34	1.35	-0.0686	1.7	-1.57	-0.459	-0.983	1.33	1.42	4.1	-4.4	-4.47	-2.71	-5.97	-4.86	-5.39	-3.07	-2.99	-0.305	-1.5	-0.39	-1.77	-3.27	-2.16	1.79	3.45	0.698	5.1	0.63	2.4	-0.87	0.24	-0.285	2.03	2.11	4.8	-0.805	0.515	0.443	2.1	-0.65	3.75	-0.718	1.05	-1.35	-2.22	-1.11	-1.63	0.68	0.767	3.45	-2.15	-0.833	-1.11	0.914	2.68	-0.586	0.524	2.4	5.08	-1.4	0.369	-2.9	-1.79	-2.31	0.0875	2.77	0.901	2.56	-0.192	4.21	-0.26	1.51	-0.89	0.458	-1.76	-0.65	-1.17	1.14	1.23	3.91	-1.7	-0.375	-2.83	-1.17	-3.92	0.485	-3.99	-2.22	-4.62	-3.27	-5.49	-4.38	-4.9	-2.59	-3.73	-2.5	0.18	-5.42	-4.1	-1.49	0.281	-2.99	-1.88	-4.17	-2.4	-5.67	-4.56	-2.68	2.6	4.26	1.5	5.91	1.43	3.2	-0.065	1.04	0.521	2.83	2.92	5.6	1.28	2.94	0.183	4.59	0.114	1.88	-1.39	-0.276	-0.8	1.51	1.6	4.28	-1.32	0.347	0.00618	0.318	0.601	0.0255	0.184	0.078	0.838	0.779	0.0123	0.156	0.0211	0.158	0.0182	0.364	0.00051	0.00775	0.00225	0.222	0.251	0.248	0.953	0.147	0.18	0.692	0.397	0.254	0.225	0.000907	0.000412	0.000343	0.0233	5.35e-06	0.00012	2.82e-05	0.0106	0.0128	0.792	0.199	0.736	0.132	0.00684	0.0675	0.127	0.00445	0.547	6.24e-05	0.587	0.0431	0.453	0.836	0.806	0.0849	0.0727	0.000144	0.487	0.656	0.702	0.0742	0.575	0.00215	0.535	0.367	0.247	0.0603	0.34	0.163	0.557	0.508	0.00448	0.0679	0.473	0.34	0.431	0.0245	0.613	0.651	0.0428	6.6e-05	0.231	0.75	0.0155	0.127	0.0506	0.94	0.0204	0.407	0.0217	0.859	0.000317	0.81	0.168	0.412	0.672	0.109	0.549	0.281	0.296	0.261	0.000743	0.122	0.729	0.0119	0.285	0.000719	0.654	0.000595	0.045	9.86e-05	0.00402	7.25e-06	0.000198	4.25e-05	0.0204	0.000535	0.0248	0.868	8.84e-06	0.000432	0.203	0.808	0.0128	0.11	0.000761	0.0428	1.28e-05	0.000274	0.0244	0.0291	0.000604	0.198	6.45e-06	0.219	0.00793	0.955	0.368	0.653	0.0178	0.0148	1.54e-05	0.273	0.0143	0.874	0.000253	0.921	0.109	0.235	0.812	0.49	0.195	0.171	0.000566	0.257	0.599	0.0201	0.564	0.799	0.0405	0.262	0.168	0.92	0.924	0.0348	0.307	0.0366	0.62	0.0368	0.755	0.000832	0.0131	0.00443	0.488	0.43	0.798	0.972	0.243	0.243	0.754	0.727	0.451	0.512	0.00264	0.00147	0.00126	0.103	1.2e-05	0.000305	0.000113	0.057	0.0414	0.878	0.27	0.796	0.272	0.0109	0.109	0.348	0.0128	0.761	0.000418	0.718	0.109	0.535	0.874	0.87	0.21	0.229	0.000756	0.803	0.999	0.904	0.23	0.683	0.0213	0.638	0.73	0.646	0.0861	0.449	0.24	0.828	0.798	0.0312	0.154	0.997	0.508	0.671	0.0479	0.679	0.742	0.155	0.000244	0.412	0.812	0.0255	0.201	0.128	0.996	0.107	0.592	0.114	0.879	0.0026	0.843	0.332	0.639	0.801	0.139	0.643	0.317	0.431	0.395	0.00455	0.189	0.817	0.0255	0.958	0.00134	0.721	0.00128	0.125	0.00029	0.0132	1.24e-05	0.000356	9.27e-05	0.0513	0.00316	0.0478	0.911	2.58e-05	0.00239	0.425	0.854	0.0231	0.184	0.00245	0.175	2.73e-05	0.000649	0.0771	0.115	0.00162	0.532	3.8e-05	0.475	0.0201	0.982	0.464	0.765	0.0482	0.0585	7.66e-05	0.55	0.0957	0.895	0.00694	0.937	0.379	0.294	0.85	0.54	0.514	0.385	0.00993	0.417
O43592	XPOT	0.556	3.14	0.226	1.36	-0.771	0.397	0.78	3.3	0.932	3.6	-3.64	-3.08	-0.502	-3.41	-2.28	-4.41	-3.24	-2.86	-0.335	-2.71	-0.04	-0.33	0.803	-1.33	-0.159	0.224	2.75	0.376	3.04	-2.58	-2.91	-1.78	-3.91	-2.74	-2.36	0.167	-2.2	0.462	-0.997	0.17	-1.13	-2.13	-0.962	1.13	4.77	1.69	4.27	1.36	2.49	0.359	1.53	1.91	4.43	2.06	4.73	1	4.63	-0.288	3.35	0.268	2.85	-0.0613	1.07	-1.42	-1.06	0.109	0.492	3.02	0.645	3.31	-0.414	3.22	-1.17	-0.554	0.579	-1.55	-0.383	0.152	2.82	-3.08	-1.95	-4.08	-2.91	-2.52	-2.37	0.295	-0.886	2.75	-0.33	2.25	-0.659	0.473	-2.02	-0.598	-1.66	-0.489	-0.106	2.42	0.0468	2.71	-1.01	2.62	-5.59	-1.95	-5.03	-2.45	-5.36	-4.23	-6.72	-5.3	-6.36	-5.19	-4.81	-2.28	-4.7	-4.66	-1.99	-5.72	-2.09	-0.706	0.427	-1.7	-0.536	-3.37	-2.24	-4.37	-3.2	-2.67	0.126	3.77	0.682	3.26	0.353	1.49	-0.645	0.523	0.906	3.43	1.06	3.73	-3.5	0.136	-2.95	-0.366	-3.28	-2.14	-4.27	-3.11	-2.72	-0.198	-2.57	0.0962	-3.63	0.638	0.0105	0.848	0.253	0.514	0.737	0.509	0.00725	0.431	0.0037	0.00337	0.0118	0.671	0.00568	0.0583	0.000505	0.00833	0.0189	0.777	0.0258	0.973	0.78	0.497	0.264	0.893	0.849	0.0237	0.75	0.0128	0.0331	0.017	0.137	0.00177	0.0241	0.0506	0.887	0.0667	0.696	0.399	0.885	0.339	0.0762	0.416	0.341	0.000199	0.158	0.000727	0.254	0.0395	0.761	0.2	0.111	0.000475	0.0857	0.000221	0.397	0.000284	0.807	0.00653	0.82	0.0193	0.959	0.366	0.233	0.371	0.926	0.677	0.0136	0.585	0.00714	0.726	0.00884	0.325	0.639	0.624	0.193	0.745	0.897	0.0205	0.0119	0.104	0.00117	0.0171	0.0369	0.0492	0.803	0.424	0.0159	0.765	0.0461	0.551	0.668	0.073	0.588	0.138	0.658	0.924	0.0328	0.966	0.0173	0.361	0.0214	7.37e-06	0.0824	3.83e-05	0.0306	1.45e-05	0.000379	2.39e-07	1.74e-05	7.15e-07	2.4e-05	7.35e-05	0.0432	3.34e-05	0.000114	0.0766	5.05e-06	0.0638	0.55	0.718	0.153	0.65	0.00622	0.0627	0.000559	0.00909	0.0279	0.915	0.0025	0.564	0.00794	0.765	0.212	0.585	0.658	0.444	0.00545	0.371	0.00275	0.00462	0.908	0.0158	0.757	0.00772	0.0743	0.000714	0.0112	0.025	0.866	0.0338	0.935	0.00345	0.872	0.031	0.893	0.433	0.603	0.78	0.619	0.0244	0.726	0.0122	0.012	0.0218	0.753	0.013	0.195	0.000825	0.014	0.031	0.974	0.0613	0.978	0.925	0.591	0.339	0.918	0.933	0.0705	0.982	0.0262	0.0589	0.0367	0.377	0.0028	0.0381	0.072	0.913	0.156	0.878	0.494	0.913	0.497	0.103	0.531	0.664	0.00093	0.38	0.00329	0.488	0.101	0.791	0.295	0.223	0.00292	0.258	0.00107	0.74	0.00234	0.904	0.0333	0.856	0.103	0.968	0.729	0.629	0.458	0.937	0.72	0.0753	0.802	0.0438	0.796	0.116	0.495	0.82	0.676	0.276	0.818	0.924	0.0349	0.0357	0.306	0.00241	0.036	0.102	0.222	0.838	0.6	0.0906	0.797	0.147	0.604	0.864	0.158	0.801	0.173	0.757	0.933	0.0845	0.976	0.0633	0.434	0.101	3.53e-05	0.46	9.16e-05	0.123	4.36e-05	0.00181	1.56e-06	0.00012	1.39e-06	4.84e-05	0.000152	0.101	0.000286	0.000358	0.282	1.57e-05	0.182	0.842	0.785	0.213	0.712	0.0157	0.235	0.000931	0.0157	0.0855	0.946	0.00568	0.923	0.0177	0.884	0.345	0.666	0.72	0.634	0.0174	0.634	0.00695	0.0234	0.93	0.0388	0.891	0.0244	0.293	0.00131	0.0214	0.049	0.905	0.113	0.991	0.0135
O43609	SPRY1	-0.261	0.47	-0.446	0.32	-1.44	-1.51	-0.753	-0.175	-0.193	0.165	0.111	-0.149	0.581	-0.335	0.431	-1.33	-1.4	-0.642	-0.0641	-0.0815	0.276	-0.186	0.58	-1.18	-1.25	-0.492	0.0853	0.0679	0.426	-0.731	-0.916	-0.15	-1.91	-1.98	-1.22	-0.645	-0.663	-0.305	-0.992	-1.06	-0.766	-1.76	-1.83	-0.192	-0.304	-0.453	0.278	-0.639	0.127	-1.63	-1.7	-0.945	-0.368	-0.385	-0.0272	-3.19	0.00198	-0.209	-0.321	-0.47	0.261	-0.656	0.11	-0.0171	-1.65	-1.72	-0.962	-0.385	-0.402	-0.0443	-3.2	-0.0151	0.0706	0.307	1.07	-0.686	-0.756	0.56	0.918	-0.271	0.495	-1.26	-1.33	-0.578	-0.0174	0.34	-0.558	-0.669	-0.819	-0.0881	-1	-0.238	-0.366	-0.349	-2	-2.07	-1.31	-0.733	-0.751	-0.393	-3.55	-0.364	0.0148	-0.0963	-0.246	0.485	-0.431	0.335	0.207	0.224	-1.42	-1.49	-0.738	-0.16	0.573	-0.178	0.18	-2.98	0.209	-0.254	0.513	-1.25	-1.32	-0.611	0.155	-1.6	-1.67	-0.358	2.99	2.88	2.73	3.46	2.55	3.31	1.56	1.49	2.24	2.82	2.8	3.16	-0.194	-0.306	-0.455	0.276	-0.641	0.126	-1.63	-1.7	-0.947	-0.37	-0.387	-0.0292	-3.19	0.792	0.635	0.652	0.746	0.151	0.132	0.448	0.859	0.846	0.867	0.91	0.88	0.557	0.735	0.663	0.184	0.162	0.517	0.948	0.934	0.78	0.851	0.558	0.237	0.211	0.619	0.931	0.945	0.667	0.461	0.356	0.879	0.0588	0.0504	0.22	0.515	0.504	0.758	0.318	0.286	0.44	0.0807	0.0696	0.846	0.759	0.647	0.779	0.519	0.897	0.104	0.0906	0.342	0.71	0.697	0.978	0.00229	0.998	0.832	0.746	0.635	0.792	0.508	0.911	0.986	0.101	0.0875	0.333	0.697	0.685	0.964	0.00218	0.988	0.943	0.757	0.281	0.489	0.446	0.572	0.356	0.784	0.617	0.206	0.182	0.56	0.986	0.731	0.547	0.471	0.378	0.924	0.281	0.797	0.693	0.706	0.0355	0.0297	0.161	0.429	0.419	0.671	0.000371	0.694	0.987	0.917	0.791	0.601	0.641	0.718	0.823	0.808	0.129	0.111	0.427	0.862	0.505	0.848	0.846	0.0023	0.821	0.798	0.605	0.212	0.188	0.537	0.876	0.11	0.0957	0.718	0.00394	0.00535	0.008	0.00102	0.013	0.00159	0.121	0.138	0.0276	0.00637	0.00667	0.00248	0.844	0.757	0.646	0.78	0.518	0.899	0.104	0.0903	0.341	0.709	0.696	0.976	0.00228	0.887	0.725	0.765	0.82	0.204	0.198	0.566	0.92	0.924	0.924	0.949	0.915	0.732	0.792	0.776	0.227	0.221	0.554	0.974	0.961	0.884	0.925	0.633	0.309	0.309	0.816	0.97	0.982	0.712	0.502	0.417	0.936	0.077	0.0749	0.249	0.639	0.584	0.878	0.406	0.389	0.562	0.109	0.112	0.934	0.83	0.796	0.847	0.678	0.947	0.145	0.154	0.478	0.803	0.823	0.991	0.0175	0.999	0.904	0.836	0.716	0.876	0.621	0.96	0.995	0.138	0.144	0.404	0.828	0.804	0.985	0.0092	0.997	0.958	0.85	0.347	0.578	0.56	0.69	0.39	0.862	0.752	0.267	0.272	0.637	0.996	0.831	0.65	0.645	0.435	0.963	0.346	0.864	0.768	0.802	0.0486	0.0462	0.194	0.527	0.517	0.779	0.00139	0.817	0.994	0.958	0.823	0.721	0.693	0.802	0.874	0.869	0.157	0.15	0.452	0.91	0.647	0.892	0.911	0.00427	0.886	0.888	0.714	0.282	0.282	0.61	0.94	0.14	0.137	0.787	0.024	0.0112	0.0561	0.00291	0.0615	0.00498	0.167	0.217	0.0984	0.0199	0.0317	0.00634	0.92	0.862	0.714	0.891	0.614	0.956	0.138	0.14	0.398	0.831	0.798	0.991	0.00964
O43615	TIMM44	-2.21	0.07	-1.6	1.33	-5.39	-3.4	-2.65	-1.95	0.0506	1.39	-0.0441	-2.26	0.026	-1.64	1.28	-5.43	-3.44	-2.69	-1.99	0.00654	1.34	0.617	3.54	-3.18	-1.19	-0.434	0.263	2.26	3.6	-2.28	-1.67	1.26	-5.46	-3.47	-2.72	-2.02	-0.0194	1.32	-3.79	-1.8	-2.92	-6.72	-4.73	-1.43	-1.39	-3.64	-1.36	-3.03	-0.103	-6.82	-4.83	-4.08	-3.38	-1.38	-0.0456	-3.93	-2.66	-0.0333	0.0108	-2.25	0.0367	-1.63	1.3	1.4	-5.42	-3.43	-2.68	-1.98	0.0173	1.35	-2.53	-1.26	-1.99	1.05	3.98	-2.74	-0.753	2.7	4.03	0.354	3.28	-3.44	-1.45	-0.697	2	3.34	0.0097	0.0538	-2.2	0.0797	-1.59	1.34	1.44	0.043	-5.38	-3.39	-2.64	-1.94	0.0603	1.4	-2.49	-1.22	-1.8	-1.76	-4.01	-1.73	-3.4	-0.472	-0.37	-1.77	-7.19	-5.2	-4.45	-3.75	-1.81	-1.75	-0.416	-4.3	-3.03	-1.65	1.28	-5.44	-3.45	-2.98	-0.057	-6.78	-4.79	-1.33	2.5	2.55	0.288	2.57	0.905	3.83	-2.89	-0.898	-0.145	0.551	2.55	3.89	1.23	1.28	-0.981	1.3	-0.364	2.56	-4.16	-2.17	-1.42	-0.718	1.28	2.62	-1.27	0.0916	0.957	0.22	0.306	0.000131	0.0112	0.0451	0.136	0.969	0.286	0.973	0.0855	0.984	0.208	0.322	0.000117	0.0103	0.0418	0.127	0.996	0.301	0.633	0.00843	0.0172	0.36	0.737	0.839	0.0847	0.00751	0.0821	0.201	0.332	0.00011	0.00973	0.04	0.123	0.988	0.311	0.00501	0.167	0.0276	4.62e-06	0.000632	0.271	0.285	0.00684	0.294	0.0229	0.937	3.55e-06	0.000498	0.00273	0.0116	0.288	0.972	0.00374	0.0439	0.979	0.993	0.087	0.977	0.211	0.318	0.282	0.00012	0.0105	0.0426	0.129	0.989	0.298	0.0545	0.33	0.128	0.417	0.00341	0.0381	0.56	0.0413	0.00302	0.784	0.0142	0.0103	0.264	0.59	0.126	0.0127	0.994	0.964	0.0732	0.947	0.193	0.271	0.236	0.972	5.36e-05	0.00712	0.0334	0.113	0.96	0.251	0.0438	0.314	0.141	0.15	0.00171	0.156	0.00702	0.696	0.759	0.148	3.73e-07	8.62e-05	0.000595	0.00316	0.11	0.152	0.731	0.000851	0.0152	0.206	0.325	0.000115	0.0101	0.0249	0.965	3.99e-06	0.000554	0.304	0.0577	0.0536	0.823	0.0513	0.484	0.00465	0.0294	0.487	0.91	0.669	0.053	0.00412	0.342	0.325	0.448	0.316	0.778	0.0523	0.00229	0.0981	0.276	0.578	0.323	0.0474	0.328	0.234	0.964	0.427	0.504	0.000304	0.0222	0.107	0.283	0.981	0.498	0.976	0.133	0.989	0.322	0.712	0.000206	0.0169	0.0642	0.315	0.996	0.884	0.897	0.0202	0.0306	0.459	0.875	0.97	0.271	0.0164	0.127	0.28	0.682	0.000204	0.0165	0.0587	0.336	0.991	0.878	0.01	0.262	0.0841	1.28e-05	0.00173	0.576	0.481	0.0359	0.485	0.0845	0.954	1.25e-05	0.00167	0.0116	0.0411	0.584	0.991	0.0259	0.136	0.983	0.995	0.179	0.982	0.375	0.668	0.692	0.000273	0.0221	0.085	0.389	0.994	0.668	0.128	0.898	0.277	0.655	0.0085	0.0693	0.665	0.151	0.00642	0.862	0.0663	0.0175	0.364	0.654	0.431	0.0759	0.994	0.978	0.117	0.963	0.261	0.486	0.408	0.978	0.000103	0.0123	0.0511	0.225	0.972	0.527	0.0805	0.695	0.251	0.684	0.00302	0.451	0.0129	0.802	0.874	0.333	7.57e-07	0.000162	0.00105	0.00964	0.293	0.253	0.911	0.00166	0.0525	0.43	0.545	0.000319	0.0241	0.0531	0.974	9.42e-06	0.00123	0.51	0.191	0.0913	0.983	0.0915	0.797	0.0126	0.0475	0.572	0.942	0.927	0.157	0.00996	0.644	0.834	0.594	0.798	0.816	0.228	0.00388	0.15	0.338	0.831	0.602	0.247	0.506
O43617	TRAPPC3	0.874	3.43	0.983	4.99	0.34	-0.0108	0.0558	2.39	0.352	3.53	-4.56	-3.69	-1.13	-3.58	0.431	-4.22	-4.57	-4.5	-2.17	-4.21	-1.03	0.109	4.12	-0.534	-0.885	-0.818	1.51	-0.522	2.66	-2.56	-2.45	1.56	-3.09	-3.44	-3.38	-1.05	-3.08	0.0988	-0.643	-0.994	-4.01	-4.65	-5	-1.34	3.22	-0.465	2.09	-0.356	3.65	-0.999	-1.35	-1.28	1.05	-0.987	2.19	-0.761	2.28	-2.46	2.1	-1.59	0.972	-1.48	2.53	-1.12	-2.12	-2.47	-2.41	-0.0736	-2.11	1.07	-1.88	1.16	0.351	0.927	4.93	0.284	-0.0666	0.296	3.48	-1.41	2.6	-2.05	-2.4	-2.33	-2.04	1.14	-1.84	2.72	-0.963	1.6	-0.855	3.15	-0.499	0.624	-1.5	-1.85	-1.78	0.551	-1.49	1.69	-1.26	1.78	-4.66	-0.0963	-3.78	-1.22	-3.67	0.335	-3.32	-2.19	-4.32	-4.67	-4.6	-2.27	-2.82	-4.3	-1.12	-4.08	-1.03	0.631	4.64	-0.012	-0.363	-2.55	1.46	-3.19	-3.54	-3.18	-0.578	3.98	0.296	2.86	0.405	4.41	-0.238	-0.589	-0.522	1.81	-0.226	2.95	-3.62	0.939	-2.75	-0.187	-2.64	1.37	-3.28	-3.63	-3.56	-1.23	-3.27	-0.0885	-3.04	0.435	0.00343	0.38	5.06e-05	0.76	0.992	0.96	0.0368	0.752	0.00268	0.000172	0.00181	0.315	0.00239	0.699	0.000441	0.000167	0.000201	0.0566	0.000456	0.359	0.922	0.000583	0.632	0.429	0.464	0.179	0.64	0.0209	0.0258	0.0324	0.167	0.0078	0.00334	0.00393	0.351	0.00802	0.929	0.565	0.375	0.00078	0.000134	4.91e-05	0.234	0.00576	0.677	0.0655	0.75	0.00198	0.373	0.23	0.253	0.349	0.378	0.0542	0.496	0.0456	0.0316	0.0651	0.159	0.385	0.189	0.0275	0.317	0.0622	0.0309	0.0355	0.947	0.0637	0.339	0.0963	0.302	0.753	0.408	5.95e-05	0.799	0.952	0.79	0.00308	0.212	0.0235	0.0715	0.036	0.0412	0.0731	0.308	0.0834	0.0119	0.358	0.131	0.414	0.004	0.633	0.55	0.156	0.0817	0.0929	0.598	0.159	0.109	0.231	0.0926	5.26e-05	0.926	0.00071	0.245	0.000967	0.748	0.00259	0.0401	0.000148	5.09e-05	6.24e-05	0.0342	0.00531	0.000154	0.284	3e-04	0.324	0.572	0.000138	0.991	0.745	0.0263	0.195	0.00617	0.0026	0.00635	0.605	0.000836	0.79	0.0135	0.717	0.000259	0.831	0.598	0.64	0.11	0.84	0.0108	0.00214	0.402	0.0172	0.867	0.0218	0.223	0.00499	0.00208	0.00246	0.272	0.00513	0.937	0.00878	0.704	0.0122	0.618	0.000319	0.822	0.994	0.972	0.0963	0.924	0.00924	0.0011	0.00404	0.732	0.006	0.776	0.000725	0.000375	0.000517	0.16	0.00192	0.884	0.95	0.00196	0.717	0.523	0.765	0.351	0.96	0.0402	0.0477	0.0648	0.428	0.0114	0.00617	0.00797	0.591	0.0287	0.949	0.664	0.474	0.0045	0.000277	0.000188	0.525	0.016	0.81	0.143	0.832	0.00815	0.456	0.33	0.393	0.606	0.695	0.121	0.809	0.14	0.107	0.207	0.285	0.803	0.346	0.12	0.735	0.0887	0.058	0.0734	0.964	0.207	0.722	0.203	0.863	0.808	0.645	0.000239	0.838	0.969	0.842	0.00654	0.385	0.099	0.103	0.068	0.11	0.293	0.668	0.21	0.0736	0.416	0.331	0.47	0.0158	0.759	0.801	0.193	0.114	0.121	0.668	0.284	0.278	0.317	0.3	0.000189	0.958	0.00132	0.619	0.00201	0.802	0.0058	0.103	0.000225	9.81e-05	0.000131	0.0819	0.0222	0.000463	0.801	0.000629	0.677	0.863	0.000993	0.996	0.794	0.0558	0.523	0.00912	0.005	0.0289	0.937	0.00215	0.983	0.0281	0.884	0.00103	0.897	0.668	0.756	0.226	0.993	0.0234	0.0126	0.862	0.042	0.908	0.0587	0.57	0.00805	0.00474	0.00669	0.641	0.0261	0.991	0.0279
O43623	SNAI2	-3.46	0.47	-4.78	0.32	-0.202	0.443	-0.753	-0.175	-0.193	0.165	0.111	-3.35	0.581	-4.67	0.431	-0.0908	0.554	-0.642	-0.0641	-0.0815	0.276	-1.32	3.78	3.26	3.9	2.71	3.28	3.27	3.62	-3.93	-5.25	-0.15	-0.672	-0.0275	-1.22	-0.645	-0.663	-0.305	4.58	5.22	-5.1	-0.522	0.123	-0.192	-0.304	-3.65	0.278	-4.97	0.127	-0.394	0.25	-0.945	-0.368	-0.385	-0.0272	-4.71	0.00198	-0.209	-0.321	-3.67	0.261	-4.99	0.11	-0.0171	-0.411	0.233	-0.962	-0.385	-0.402	-0.0443	-4.73	-0.0151	-0.645	-4.03	1.07	0.551	1.2	0.56	0.918	-4.6	0.495	-0.0267	0.618	-0.578	-0.0174	0.34	-0.558	-0.669	-4.02	-0.0881	-5.34	-0.238	-0.366	-0.349	-0.76	-0.116	-1.31	-0.733	-0.751	-0.393	-5.08	-0.364	0.0148	-0.0963	-3.44	0.485	-4.76	0.335	0.207	0.224	-0.187	0.457	-0.738	-0.16	0.573	-0.178	0.18	-4.5	0.209	-4.59	0.513	-0.00931	0.635	-4.94	0.155	-0.367	0.277	-0.358	4.52	4.41	1.06	4.99	-0.261	4.84	4.32	4.96	3.76	4.34	4.32	4.68	-0.194	-0.306	-3.65	0.276	-4.97	0.126	-0.396	0.248	-0.947	-0.37	-0.387	-0.0292	-4.71	7.28e-06	0.492	1.11e-08	0.64	0.767	0.517	0.273	0.797	0.778	0.809	0.871	1.25e-05	0.396	1.92e-08	0.528	0.894	0.419	0.349	0.925	0.905	0.686	0.0583	1.53e-06	1.93e-05	8.36e-07	0.000252	1.69e-05	1.84e-05	3.26e-06	7.3e-07	1.12e-09	0.826	0.327	0.968	0.0784	0.347	0.334	0.655	3e-08	1.28e-09	2.32e-09	0.446	0.857	0.778	0.657	2.85e-06	0.684	4.32e-09	0.852	0.564	0.714	0.171	0.591	0.573	0.968	1.55e-08	0.998	0.759	0.639	2.62e-06	0.703	3.98e-09	0.871	0.98	0.547	0.733	0.163	0.573	0.556	0.948	1.43e-08	0.982	0.347	4.55e-07	0.121	0.421	0.085	0.413	0.183	2.63e-08	0.469	0.969	0.367	0.399	0.98	0.618	0.384	0.297	1.2e-07	0.89	1.26e-10	0.709	0.567	0.585	0.237	0.856	0.0448	0.254	0.243	0.539	4.76e-10	0.569	0.981	0.88	2.46e-06	0.449	2.39e-09	0.6	0.746	0.725	0.769	0.475	0.251	0.801	0.335	0.781	0.778	9.33e-09	0.743	2.86e-08	0.454	0.989	0.354	4.94e-09	0.821	0.591	0.685	0.6	4e-08	6.93e-08	0.126	3.98e-09	0.703	8.3e-09	1.08e-07	4.55e-09	1.64e-06	9.51e-08	1.04e-07	1.77e-08	0.776	0.655	2.83e-06	0.686	4.28e-09	0.854	0.562	0.716	0.17	0.589	0.571	0.966	1.54e-08	8.42e-05	0.68	3.47e-07	0.814	0.826	0.606	0.417	0.92	0.924	0.924	0.949	5.68e-05	0.732	2.89e-07	0.776	0.948	0.492	0.419	0.974	0.961	0.884	0.175	1.15e-05	6.87e-05	5.93e-06	0.00335	0.000154	4e-04	2.29e-05	8.45e-06	2.82e-08	0.936	0.375	0.986	0.104	0.589	0.479	0.878	2.01e-07	2.35e-08	8.32e-08	0.518	0.937	0.934	0.83	6.19e-05	0.847	2.06e-07	0.947	0.636	0.809	0.303	0.789	0.806	0.991	1.01e-06	0.999	0.904	0.836	2.93e-05	0.876	1.19e-07	0.96	0.995	0.621	0.828	0.24	0.828	0.802	0.985	5e-07	0.997	0.512	1.02e-05	0.178	0.515	0.158	0.621	0.229	6.48e-07	0.748	0.988	0.465	0.538	0.996	0.831	0.58	0.611	1.14e-06	0.963	3.69e-09	0.864	0.748	0.801	0.28	0.915	0.0656	0.398	0.379	0.779	1.66e-08	0.817	0.994	0.958	8.15e-06	0.721	2.19e-08	0.802	0.874	0.869	0.848	0.543	0.297	0.91	0.601	0.892	0.911	6.69e-08	0.886	1.32e-06	0.655	0.996	0.453	1.01e-07	0.94	0.66	0.773	0.787	1.62e-06	9.28e-07	0.411	9.91e-08	0.884	1.72e-07	5.42e-07	5.44e-08	3.42e-05	2.04e-06	4.79e-06	2.93e-07	0.92	0.862	2.62e-05	0.891	1.26e-07	0.956	0.63	0.813	0.233	0.831	0.793	0.991	5.74e-07
O43633	CHMP2A	0.664	1.21	0.525	3.03	-2.64	-1.58	-1.04	-0.256	-0.222	1.22	-2.31	-1.65	-1.1	-1.79	0.719	-4.96	-3.89	-3.35	-2.57	-2.53	-1.09	-0.139	2.37	-3.31	-2.25	-1.7	-0.92	-0.886	0.554	-0.544	-0.683	1.82	-3.85	-2.79	-2.24	-1.46	-1.43	0.0104	-3.17	-2.11	-2.51	-5.67	-4.61	0.298	2.61	0.962	1.51	0.823	3.33	-2.35	-1.28	-0.737	0.0417	0.0764	1.52	0.588	1.5	-2.29	0.0213	-1.63	-1.08	-1.76	0.741	-2.59	-4.93	-3.87	-3.32	-2.55	-2.51	-1.07	-2	-1.09	-1.06	1.56	4.07	-1.61	-0.547	0.814	2.25	0.781	3.29	-2.39	-1.33	-0.779	0.0347	1.47	-0.0557	2.26	0.608	1.15	0.469	2.97	-0.354	2.23	-2.7	-1.64	-1.09	-0.312	-0.277	1.16	0.235	1.14	-3.49	-1.18	-2.83	-2.28	-2.96	-0.46	-3.79	-1.2	-6.13	-5.07	-4.52	-3.75	-3.43	-3.71	-2.27	-3.2	-2.29	0.747	3.25	-2.42	-1.36	-0.693	1.81	-3.86	-2.8	-1.44	-0.29	2.02	0.374	0.917	0.235	2.74	-2.93	-1.87	-1.33	-0.547	-0.512	0.928	-1.2	1.11	-0.536	0.00737	-0.675	1.83	-3.84	-2.78	-2.24	-1.46	-1.42	0.0178	-0.91	0.465	0.187	0.563	0.00162	0.00532	0.086	0.257	0.777	0.807	0.183	0.0139	0.0744	0.227	0.0538	0.429	1.93e-06	8.97e-05	0.000582	0.00668	0.00739	0.232	0.878	0.0119	0.000658	0.0165	0.066	0.313	0.331	0.542	0.549	0.453	0.0492	0.000104	0.00343	0.0167	0.111	0.12	0.991	0.00104	0.024	0.008	1.34e-07	6.81e-06	0.742	0.00591	0.291	0.102	0.366	0.000617	0.0126	0.161	0.418	0.963	0.933	0.0996	0.517	0.104	0.0147	0.981	0.0781	0.236	0.0566	0.415	0.00629	2.09e-06	9.67e-05	0.000624	0.00711	0.00786	0.241	0.0317	0.233	0.245	0.0904	4.89e-05	0.081	0.547	0.371	0.0162	0.39	0.000708	0.0112	0.148	0.392	0.969	0.109	0.948	0.0105	0.474	0.179	0.58	0.001	0.677	0.0112	0.00255	0.0584	0.202	0.713	0.744	0.175	0.782	0.181	0.000158	0.169	0.00167	0.00965	0.00104	0.588	5.18e-05	0.161	5.08e-09	3.42e-07	2.99e-06	6.07e-05	6.97e-05	6.91e-05	0.00996	0.000454	0.00944	0.412	0.000794	0.0101	0.138	0.446	0.0505	9.99e-05	0.00332	0.117	0.749	0.0301	0.68	0.314	0.796	0.00399	0.00219	0.0436	0.148	0.547	0.573	0.309	0.19	0.224	0.555	0.994	0.458	0.0484	0.000106	0.00351	0.0171	0.113	0.122	0.984	0.318	0.737	0.341	0.737	0.00616	0.00953	0.137	0.403	0.92	0.924	0.347	0.0389	0.117	0.7	0.0973	0.776	4.41e-06	0.00021	0.00132	0.0267	0.0211	0.765	0.928	0.0273	0.00163	0.0368	0.251	0.524	0.645	0.642	0.575	0.497	0.186	0.000192	0.00633	0.0275	0.315	0.241	0.993	0.00242	0.0541	0.0306	5.26e-07	3.34e-05	0.934	0.0164	0.582	0.205	0.59	0.00297	0.0214	0.247	0.549	0.974	0.961	0.203	0.824	0.266	0.0589	0.985	0.165	0.572	0.137	0.795	0.056	6.68e-06	0.000361	0.00234	0.0466	0.0409	0.588	0.0823	0.78	0.417	0.214	0.000202	0.132	0.653	0.595	0.0284	0.615	0.00614	0.0188	0.229	0.532	0.996	0.339	0.957	0.0673	0.521	0.422	0.632	0.00499	0.765	0.0465	0.00408	0.0846	0.237	0.773	0.802	0.397	0.804	0.471	0.000491	0.74	0.00295	0.0475	0.00215	0.802	0.000164	0.36	1.39e-08	9.64e-07	8.66e-06	0.000293	0.000535	0.000232	0.0533	0.00092	0.0346	0.694	0.00431	0.0186	0.221	0.554	0.2	0.000184	0.00624	0.253	0.938	0.0536	0.983	0.418	0.887	0.011	0.00445	0.0805	0.344	0.794	0.862	0.453	0.428	0.67	0.664	0.996	0.579	0.215	0.000219	0.00755	0.0351	0.362	0.305	0.991	0.495
O43639	NCK2	-0.558	1.88	0.4	4.07	3.55	2.43	-3.11	-0.447	1.38	3.1	-3.64	-4.2	-1.76	-3.24	0.431	-0.0908	-1.21	-6.75	-4.09	-2.26	-0.545	0.958	4.63	4.11	2.99	-2.55	0.111	1.94	3.66	-2.44	-1.48	2.19	1.67	0.554	-4.99	-2.33	-0.496	1.22	3.15	2.03	-3.67	-0.522	-1.64	-1.7	1.95	-2.25	0.183	-1.3	2.38	1.85	0.737	-4.81	-2.14	-0.313	1.4	-1.35	1.47	-1.6	2.04	-2.16	0.282	-1.2	2.48	0.0995	1.95	0.837	-4.71	-2.04	-0.213	1.5	-1.25	1.57	1.12	3.51	7.18	6.66	5.55	4.5	6.21	0.847	4.52	4	2.88	-2.66	1.83	3.54	0.5	4.14	-0.0587	2.38	0.899	4.57	2.2	2.1	4.05	2.93	-2.61	0.0527	1.88	3.6	0.843	3.66	-1.42	2.23	-1.97	0.463	-1.02	2.66	0.28	0.181	2.14	1.02	-4.53	-1.86	-1.92	-0.0322	1.68	-1.07	1.75	-0.984	2.69	2.17	1.05	-2.7	0.976	0.454	-0.664	-1.71	-0.344	3.3	-0.902	1.54	0.056	3.73	3.21	2.09	-3.46	-0.791	1.04	2.75	-3.16	0.479	-3.72	-1.28	-2.76	0.91	0.388	-0.729	-6.27	-3.61	-1.78	-0.0657	-2.82	0.62	0.1	0.723	0.000727	0.00278	0.0352	0.00801	0.692	0.223	0.00828	0.00221	0.000518	0.123	0.00589	0.702	0.936	0.286	3.25e-07	0.000697	0.0498	0.629	0.397	0.00016	0.00066	0.0106	0.0275	0.921	0.0898	0.00214	0.0349	0.193	0.0564	0.142	0.623	5.8e-05	0.0436	0.66	0.282	0.0073	0.0761	0.00205	0.643	0.15	0.137	0.0892	0.0502	0.871	0.253	0.0395	0.105	0.514	9.73e-05	0.0621	0.781	0.217	0.233	0.197	0.161	0.0745	0.0607	0.802	0.291	0.0323	0.93	0.0879	0.459	0.000129	0.0747	0.85	0.187	0.269	0.169	0.323	0.00307	8.95e-08	4.27e-07	1.17e-05	0.000232	1.65e-06	0.453	0.000217	0.000886	0.0136	0.0217	0.109	0.00283	0.636	0.00028	0.956	0.0281	0.395	7.76e-05	0.0418	0.0515	0.000365	0.00757	0.0165	0.96	0.0789	0.00132	0.425	0.0011	0.183	0.0392	0.066	0.66	0.337	0.0148	0.79	0.864	0.0475	0.336	8.88e-05	0.0821	0.0545	0.976	0.116	0.311	0.102	0.384	0.0206	0.0593	0.353	0.0203	0.388	0.687	0.556	0.133	0.76	0.00516	0.425	0.177	0.96	0.00178	0.0064	0.0686	0.00352	0.484	0.358	0.0179	0.00711	0.671	0.00181	0.258	0.0176	0.421	0.73	0.518	1.36e-06	0.0024	0.119	0.953	0.0155	0.862	0.207	0.801	0.00311	0.00523	0.0623	0.0254	0.92	0.466	0.0247	0.00849	0.00135	0.538	0.0135	0.776	0.948	0.363	2.19e-06	0.00405	0.107	0.884	0.667	0.000627	0.00163	0.0248	0.131	0.97	0.282	0.00551	0.0616	0.272	0.205	0.178	0.745	0.000206	0.162	0.704	0.878	0.0141	0.139	0.0101	0.674	0.217	0.367	0.176	0.17	0.889	0.486	0.101	0.146	0.644	0.000706	0.162	0.86	0.385	0.531	0.419	0.379	0.231	0.136	0.876	0.469	0.135	0.995	0.122	0.581	0.000618	0.268	0.897	0.503	0.456	0.682	0.494	0.0141	9.85e-07	2.93e-06	7.76e-05	0.00306	1.2e-05	0.69	0.00234	0.00187	0.0295	0.0685	0.391	0.0265	0.697	0.00364	0.963	0.101	0.452	0.000552	0.102	0.161	0.00064	0.013	0.0278	0.97	0.173	0.00747	0.484	0.00978	0.317	0.282	0.0952	0.721	0.465	0.0473	0.874	0.875	0.0601	0.411	0.000181	0.181	0.161	0.977	0.396	0.433	0.276	0.66	0.0646	0.0905	0.453	0.0443	0.778	0.726	0.668	0.278	0.938	0.0108	0.799	0.27	0.977	0.00549	0.0119	0.119	0.0184	0.722	0.618	0.0367	0.0331	0.862	0.00621	0.706	0.0489	0.834	0.753	0.643	1.19e-05	0.0215	0.3	0.991	0.0442
O43660	PLRG1	-0.0287	1.67	0.502	5.22	1.91	1.55	0.486	1.47	1.13	2.05	-2.31	-2.34	-0.643	-1.81	2.9	-0.404	-0.766	-1.83	-0.847	-1.19	-0.266	0.531	5.24	1.94	1.58	0.515	1.49	1.16	2.08	-1.7	-1.17	3.54	0.239	-0.124	-1.18	-0.205	-0.544	0.376	1.41	1.04	-4.71	-3.31	-3.67	-0.773	1.54	-0.802	0.898	-0.271	4.44	1.14	0.774	-0.287	0.693	0.353	1.27	-2.1	0.27	-1.43	0.888	-1.45	0.246	-0.923	3.79	-0.652	0.484	0.122	-0.939	0.0412	-0.298	0.622	-2.75	-0.381	0.362	0.0159	4.73	1.42	1.06	0.64	1.56	-0.964	3.75	0.443	0.0809	-0.98	-0.34	0.581	-1.72	0.595	-1.75	-0.047	-1.22	3.5	-0.945	-0.293	0.192	-0.171	-1.23	-0.252	-0.591	0.329	-3.04	-0.674	-5.33	-3.01	-5.35	-3.65	-4.82	-0.111	-4.55	-3.9	-3.42	-3.78	-4.84	-3.86	-3.61	-4.2	-3.28	-6.65	-4.28	-0.624	4.09	0.783	0.42	-1.54	3.17	-0.138	-0.5	-0.921	1.33	3.64	1.3	3	1.83	6.54	3.24	2.87	1.81	2.79	2.45	3.37	-1.04	1.27	-1.07	0.627	-0.541	4.17	0.866	0.504	-0.557	0.423	0.0831	1	-2.37	0.971	0.0417	0.531	5.78e-08	0.0208	0.0585	0.544	0.0724	0.164	0.0136	0.00576	0.00523	0.424	0.0279	0.000716	0.614	0.341	0.0267	0.293	0.143	0.74	0.508	5.12e-08	0.0191	0.0542	0.521	0.0672	0.154	0.0125	0.0385	0.149	5.95e-05	0.766	0.877	0.144	0.798	0.498	0.639	0.0842	0.196	4.78e-07	0.000153	3.62e-05	0.337	0.0596	0.319	0.266	0.735	1.49e-06	0.161	0.336	0.72	0.389	0.659	0.117	0.0115	0.736	0.0804	0.271	0.0747	0.759	0.253	2.21e-05	0.417	0.546	0.879	0.245	0.959	0.71	0.439	0.00124	0.634	0.651	0.984	4.47e-07	0.0808	0.19	0.426	0.0564	0.233	2.61e-05	0.58	0.92	0.225	0.672	0.469	0.0259	0.428	0.0237	0.95	0.11	2.72e-05	0.211	0.696	0.798	0.82	0.105	0.737	0.431	0.66	0.000186	0.37	7.78e-09	0.000213	6.84e-09	1.37e-05	7.4e-08	0.883	2.5e-07	4.62e-06	3.86e-05	7.93e-06	6.88e-08	5.55e-06	4.7e-06	1.22e-06	6.96e-05	2.37e-11	8.43e-07	0.437	6.48e-06	0.331	0.6	0.0588	0.000261	0.863	0.533	0.254	0.103	4.04e-05	0.11	0.000499	0.0265	2.35e-10	2e-04	0.000793	0.0277	0.00107	0.00358	0.000117	0.197	0.118	0.185	0.435	0.5	4.59e-06	0.283	0.53	0.488	0.598	0.917	0.214	0.00475	0.982	0.101	0.728	1.19e-06	0.0337	0.0978	0.647	0.169	0.378	0.0382	0.0189	0.0104	0.732	0.0542	0.00539	0.709	0.421	0.0423	0.591	0.271	0.884	0.781	6.43e-07	0.0335	0.102	0.786	0.164	0.407	0.0255	0.0668	0.224	0.000914	0.779	0.986	0.173	0.842	0.581	0.878	0.127	0.297	8.07e-06	0.000314	0.000144	0.659	0.124	0.617	0.444	0.821	1.76e-05	0.214	0.453	0.807	0.655	0.817	0.232	0.0627	0.999	0.225	0.625	0.159	0.876	0.43	0.000435	0.851	0.62	0.895	0.322	0.971	0.811	0.852	0.00573	0.997	0.725	0.989	3.7e-06	0.132	0.29	0.626	0.0848	0.414	0.000428	0.685	0.931	0.378	0.996	0.831	0.0913	0.636	0.0451	0.964	0.171	0.00022	0.373	0.801	0.822	0.905	0.135	0.794	0.527	0.779	0.000766	0.783	1.12e-07	0.00677	4.85e-08	0.000194	4.22e-07	0.891	1.62e-06	3.95e-05	6.13e-05	1.72e-05	3.12e-07	3.82e-05	5.46e-05	6.99e-06	0.000729	3.98e-10	1.61e-05	0.721	8.03e-05	0.417	0.667	0.113	0.00333	0.87	0.645	0.443	0.289	0.000162	0.381	0.00157	0.106	7.68e-09	5e-04	0.00238	0.0988	0.00436	0.0194	0.000433	0.439	0.426	0.303	0.891	0.603	0.00016	0.35	0.656	0.537	0.831	0.942	0.64	0.0174
O43663	PRC1	-1.8	1.32	-1.71	0.311	-0.585	0.118	4.81	5.39	1.03	4.34	-3.92	-5.72	-2.6	-5.63	-3.61	-4.5	-3.8	0.896	1.47	-2.88	0.423	0.0874	2.11	1.21	1.92	6.61	7.19	2.83	6.14	-3.12	-3.03	-1.01	-1.91	-1.2	3.49	4.07	-0.286	3.02	1.13	1.83	-2.02	-0.896	-0.193	-0.123	3.79	-1.92	1.2	-1.83	0.188	-0.709	-0.00533	4.69	5.27	0.912	4.22	-0.951	0.997	-1.56	2.36	-3.36	-0.24	-3.27	-1.25	-1.44	-2.15	-1.44	3.25	3.83	-0.526	2.78	-2.39	-0.44	-0.703	-6.52	-4.5	-5.4	-4.7	-3.78	-0.473	-7.1	-5.08	-5.98	-5.27	-0.578	-4.36	-1.05	-1.15	2.77	-2.95	0.174	-2.86	-0.835	-1.02	0.414	-1.73	-1.03	3.67	4.24	-0.112	3.19	-1.97	-0.0261	-5.55	-1.63	-7.35	-4.23	-7.26	-5.24	-5.43	-3.99	-6.14	-5.43	-0.738	-0.16	-4.4	-4.52	-1.21	-6.38	-4.43	-2.75	-0.724	-1.62	-0.917	-6.05	-4.03	-4.93	-4.22	-3.31	0.828	4.75	-0.971	2.15	-0.883	1.14	0.243	0.946	5.64	6.22	1.86	5.17	-1.12	2.8	-2.92	0.2	-2.83	-0.809	-1.71	-1	3.69	4.27	-0.0856	3.22	-1.95	0.0376	0.122	0.0474	0.712	0.489	0.889	8.71e-07	8.69e-08	0.224	5.66e-06	2.94e-05	2.37e-08	0.00343	3.36e-08	9.58e-05	2.99e-06	4.61e-05	0.291	0.086	0.00131	0.616	0.917	0.0157	0.155	0.0272	6.91e-10	7.43e-11	0.00155	4.42e-09	0.000572	0.000779	0.235	0.028	0.159	0.000147	1.63e-05	0.735	0.000813	0.186	0.0346	0.0202	0.291	0.819	0.884	4.71e-05	0.0268	0.16	0.0341	0.824	0.403	0.995	1.42e-06	1.42e-07	0.283	9.17e-06	0.263	0.241	0.0695	0.0074	0.00024	0.776	0.00033	0.143	0.0936	0.0141	0.0924	0.000354	4.11e-05	0.534	0.00186	0.0067	0.602	0.406	9.72e-10	2.99e-06	8.42e-08	1.39e-06	5e-05	0.576	1.04e-10	3.01e-07	8.44e-09	1.39e-07	0.495	5.33e-06	0.217	0.151	0.000994	0.000515	0.825	0.000719	0.293	0.199	0.6	0.0326	0.197	2.91e-05	2.6e-06	0.887	0.000196	0.0156	0.974	9.95e-09	0.0432	6.01e-12	2.76e-06	8.5e-12	3.74e-08	1.68e-08	7.58e-06	8.46e-10	1.64e-08	0.352	0.839	2.93e-07	8.2e-07	0.13	3.08e-10	1.18e-06	0.00209	0.393	0.0599	0.28	6.25e-09	1.91e-05	5.56e-07	8.98e-06	0.000292	0.329	1.14e-06	0.253	0.014	0.298	0.181	0.774	0.265	3.2e-08	3.23e-09	0.0316	2.11e-07	0.188	0.00176	0.00116	0.812	0.00156	0.34	0.0481	0.238	6.92e-05	7.45e-06	0.919	0.000398	0.0249	0.117	0.244	0.131	0.817	0.576	0.91	1.07e-05	2.35e-06	0.467	5.26e-05	0.000291	2.98e-07	0.0427	4.64e-07	0.00107	6.58e-06	0.000115	0.364	0.229	0.00466	0.884	0.948	0.0348	0.214	0.0563	7.81e-08	5.4e-09	0.0138	9.09e-08	0.00192	0.00255	0.534	0.0384	0.211	0.000456	0.00042	0.771	0.0218	0.255	0.0739	0.0655	0.36	0.937	0.935	0.000283	0.105	0.294	0.115	0.947	0.487	0.996	2.13e-05	4.34e-06	0.577	7.83e-05	0.571	0.482	0.2	0.037	0.0013	0.876	0.00181	0.415	0.388	0.0226	0.151	0.00145	0.00102	0.802	0.016	0.0232	0.997	0.555	7.69e-08	1.87e-05	6.92e-07	1.18e-05	0.000924	0.596	6.37e-09	1.28e-05	5.7e-08	1.37e-06	0.598	0.000157	0.525	0.327	0.0106	0.0016	0.963	0.00252	0.521	0.355	0.801	0.0449	0.254	0.000102	2.59e-05	0.918	0.00145	0.0332	0.98	1.38e-07	0.299	1.13e-10	5e-05	1.95e-10	7.55e-07	1.62e-07	5.99e-05	2.7e-09	6.31e-08	0.388	0.91	5.48e-06	4.96e-06	0.436	3.56e-09	2.05e-05	0.0127	0.613	0.0914	0.383	1.24e-07	0.000424	1.56e-06	3.04e-05	0.00265	0.628	8.73e-06	0.602	0.029	0.586	0.303	0.845	0.362	1.37e-06	1.29e-07	0.105	2.28e-06	0.426	0.0222	0.00425	0.891	0.00654	0.725	0.0677	0.323	0.000311	0.000272	0.943	0.00757	0.0647
O43665	RGS10	4.81	5.54	4.63	5.39	3.89	5.52	-0.0585	2.58	4.88	5.24	-3.71	1.1	1.84	0.919	1.69	0.184	1.81	-3.77	-1.13	1.17	1.53	-0.186	0.58	-0.921	0.703	-4.87	-2.23	0.0679	0.426	-0.731	-0.916	-0.15	-1.65	-0.0275	-5.6	-2.96	-0.663	-0.305	-0.735	0.889	-0.766	-1.5	0.123	-2.93	0.776	1.88	2.61	1.7	2.46	0.96	2.58	-2.99	-0.349	1.95	2.31	-3.96	-1.76	-5.28	-1.57	-0.47	0.261	-0.656	0.11	-2.35	-1.39	0.233	-5.34	-2.7	-0.402	-0.0443	-6.31	-4.11	-1.62	4.69	5.45	3.95	5.58	4.94	5.3	2.04	2.81	1.31	2.93	-2.64	2.3	2.66	-0.208	3.5	4.61	5.34	4.42	5.19	2.72	5.08	3.68	5.31	-0.266	2.38	4.67	5.03	-1.24	0.967	-2.49	1.22	2.32	3.05	2.14	2.9	0.441	2.79	1.4	3.02	-2.55	0.0915	-2.28	2.39	2.75	-3.52	-1.32	-0.254	0.513	-0.989	0.635	-0.611	0.155	-1.35	0.277	-0.358	1.03	4.74	5.84	6.58	5.66	6.42	4.92	6.55	0.973	3.61	5.91	6.27	-1.17	2.53	3.64	4.37	3.45	4.22	2.72	4.34	-1.23	1.41	3.71	4.06	-2.21	2.29e-05	2.14e-06	4.13e-05	3.5e-06	0.000398	2.34e-06	0.954	0.0144	1.84e-05	5.79e-06	0.000685	0.282	0.0771	0.369	0.104	0.857	0.0815	0.000577	0.273	0.254	0.138	0.856	0.57	0.369	0.491	1.9e-05	0.0332	0.947	0.676	0.475	0.371	0.883	0.11	0.979	1.77e-06	0.00552	0.517	0.765	0.472	0.385	0.454	0.146	0.904	0.00595	0.448	0.0702	0.0135	0.102	0.0194	0.349	0.0144	0.0051	0.732	0.061	0.0278	0.000322	0.0899	5.02e-06	0.127	0.645	0.798	0.521	0.914	0.0251	0.177	0.819	4.14e-06	0.0108	0.693	0.965	1.69e-07	0.000207	0.116	3.43e-05	2.89e-06	0.000334	1.93e-06	1.52e-05	4.79e-06	0.0499	0.00816	0.203	0.00594	0.0125	0.0284	0.0121	0.827	0.00062	1.61e-05	1.26e-06	3.03e-05	2.14e-06	0.00627	3.15e-06	0.000346	1.39e-06	0.78	0.0161	1.27e-05	3.68e-06	0.198	0.314	0.0118	0.206	0.0185	0.00244	0.0294	0.00378	0.644	0.00519	0.147	0.00265	0.0101	0.924	0.0126	0.0155	0.00588	0.000579	0.172	0.804	0.616	0.335	0.534	0.549	0.879	0.191	0.786	0.726	0.315	2.89e-05	7.97e-07	7.13e-08	1.47e-06	1.17e-07	1.61e-05	7.81e-08	0.342	0.000902	6.37e-07	1.95e-07	0.253	0.0163	0.00084	9.28e-05	0.00143	0.000148	0.0103	0.000101	0.23	0.172	0.000689	0.000237	0.035	0.000228	2.6e-05	0.000382	3.49e-05	0.000858	1.1e-05	0.968	0.0436	0.000259	5.33e-05	0.00328	0.38	0.404	0.539	0.308	0.948	0.117	0.00131	0.563	0.433	0.549	0.925	0.642	0.452	0.579	4e-04	0.0931	0.982	0.717	0.513	0.429	0.936	0.14	0.986	1.15e-05	0.0352	0.591	0.878	0.57	0.483	0.57	0.189	0.937	0.0326	0.693	0.22	0.0376	0.267	0.0549	0.43	0.0318	0.0196	0.811	0.201	0.0678	0.00359	0.239	8.5e-05	0.354	0.722	0.876	0.628	0.96	0.155	0.232	0.856	3.39e-05	0.064	0.805	0.985	3.62e-06	0.00844	0.259	0.000346	1.82e-05	0.00111	1.57e-05	0.000356	2.87e-05	0.118	0.0426	0.265	0.0146	0.0449	0.152	0.0732	0.854	0.0072	7.89e-05	2.25e-05	0.00016	2.35e-05	0.021	5.45e-05	0.000608	4.5e-06	0.801	0.0465	0.000104	4.8e-05	0.282	0.694	0.0255	0.83	0.0284	0.0149	0.0492	0.0143	0.874	0.0166	0.178	0.0042	0.0153	0.926	0.046	0.0311	0.0339	0.00116	0.425	0.889	0.717	0.421	0.61	0.617	0.94	0.236	0.817	0.787	0.609	0.000122	2.51e-05	9.91e-07	4.02e-05	1.52e-06	5.09e-05	6.44e-07	0.568	0.00377	2.21e-05	2.14e-06	0.522	0.104	0.00326	0.00335	0.00608	0.00261	0.016	0.000322	0.294	0.473	0.00519	0.00528	0.0846
O43670	ZNF207	-0.172	1.57	0.779	1.78	1.9	1.69	1.4	0.94	1.05	2.35	-2.03	-2.2	-0.461	-1.25	-0.244	-0.13	-0.343	-0.626	-1.09	-0.977	0.318	0.952	1.96	2.07	1.86	1.58	1.11	1.22	2.52	-1.74	-0.789	0.217	0.331	0.118	-0.165	-0.628	-0.516	0.779	1.12	0.906	-1.01	0.114	-0.0991	-1.68	0.349	-1.85	-0.112	-0.901	0.105	0.218	0.00555	-0.277	-0.74	-0.628	0.667	-1.66	-0.0453	-2.31	-0.277	-2.48	-0.738	-1.53	-0.521	-0.625	-0.407	-0.62	-0.902	-1.37	-1.25	0.0416	-2.28	-0.671	0.213	-0.624	0.382	0.495	0.283	-0.351	0.944	-0.161	0.845	0.958	0.746	0.463	0.112	1.41	-0.861	1.17	-1.03	0.707	-0.0818	0.924	0.819	1.44	1.04	0.825	0.542	0.079	0.191	1.49	-0.837	0.774	-3.09	-1.06	-3.27	-1.53	-2.31	-1.31	-1.41	-0.788	-1.2	-1.41	-1.69	-2.15	-2.23	-2.04	-0.747	-3.07	-1.46	-0.273	0.733	0.847	0.634	-1.57	-0.562	-0.449	-0.661	-1.3	-0.0239	2	-0.196	1.54	0.755	1.76	1.87	1.66	1.38	0.916	1.03	2.32	-1.63	0.394	-1.81	-0.067	-0.856	0.15	0.264	0.0509	-0.232	-0.695	-0.583	0.712	-1.61	0.678	0.000455	0.0659	8.99e-05	3.75e-05	0.00019	0.00148	0.0279	0.0145	1.06e-06	1.35e-05	3.41e-06	0.27	0.00417	0.558	0.754	0.411	0.137	0.0116	0.0225	0.445	0.0261	2.37e-05	9.66e-06	5.12e-05	0.000431	0.01	0.00493	2.61e-07	0.000126	0.0628	0.602	0.428	0.777	0.692	0.136	0.218	0.0659	0.00962	0.0336	0.0191	0.785	0.811	0.000198	0.403	5.34e-05	0.787	0.0346	0.801	0.6	0.989	0.506	0.0801	0.135	0.114	0.000237	0.913	1.48e-06	0.507	3.66e-07	0.0811	0.000616	0.214	0.137	0.33	0.141	0.0344	0.00191	0.00406	0.92	1.79e-06	0.112	0.609	0.138	0.36	0.237	0.497	0.4	0.0272	0.699	0.0469	0.0251	0.078	0.268	0.788	0.00144	0.0311	0.00421	0.0105	0.0742	0.833	0.0212	0.0398	0.000541	0.0102	0.0385	0.168	0.839	0.624	0.000391	0.0358	0.0515	4.64e-10	0.00853	1.09e-10	0.000286	3.77e-07	0.00151	0.000687	0.0474	0.00346	0.000716	7.56e-05	1.51e-06	1.62e-07	3.95e-06	0.0598	5.67e-10	0.000483	0.513	0.0829	0.0465	0.132	0.000455	0.18	0.283	0.117	0.00308	0.954	1.63e-05	0.637	0.000542	0.0743	0.000108	4.51e-05	0.000228	0.00174	0.0318	0.0168	1.28e-06	0.000278	0.345	7.57e-05	0.872	0.0443	0.718	0.527	0.902	0.577	0.0997	0.165	0.0918	0.000332	0.883	0.00215	0.17	0.000518	9.57e-05	0.000586	0.00599	0.0764	0.0587	1.32e-05	0.000158	1.93e-05	0.732	0.00988	0.776	0.862	0.486	0.191	0.0426	0.0547	0.884	0.0938	0.000119	3.71e-05	0.000237	0.0052	0.0343	0.0332	2.85e-06	0.000556	0.112	0.936	0.468	0.914	0.71	0.361	0.363	0.433	0.0181	0.0721	0.0626	0.802	0.937	0.00195	0.636	0.000683	0.847	0.117	0.947	0.664	0.993	0.63	0.2	0.36	0.227	0.00281	0.999	3.11e-05	0.836	5.71e-06	0.288	0.00308	0.54	0.488	0.411	0.214	0.0715	0.0176	0.0242	0.985	2.39e-05	0.556	0.693	0.296	0.425	0.327	0.607	0.614	0.0448	0.862	0.17	0.0398	0.132	0.42	0.996	0.016	0.103	0.0333	0.0225	0.21	0.863	0.0644	0.0976	0.00401	0.0151	0.0583	0.201	0.877	0.697	0.00266	0.0677	0.198	1.1e-08	0.0997	1.37e-09	0.00245	1.73e-06	0.0063	0.00168	0.12	0.00476	0.00121	0.000156	1.28e-05	3.34e-06	1.91e-05	0.232	6.14e-09	0.00265	0.805	0.202	0.0728	0.214	0.00155	0.497	0.343	0.164	0.0167	0.97	7.63e-05	0.981	0.00169	0.231	0.000473	0.000129	0.000778	0.0103	0.0793	0.0644	9.58e-06	0.00238	0.856	0.000417	0.911	0.106	0.956	0.6	0.916	0.623	0.333	0.375	0.39	0.00202
O43674	NDUFB5	-3.88	-3.49	-2.41	-1.22	-7.09	-5.72	-4.26	-3.83	-3.77	-1.49	-1.23	-5.12	-4.73	-3.65	-2.46	-8.33	-6.96	-5.5	-5.07	-5	-2.73	1.47	2.66	-3.21	-1.84	-0.378	0.0507	0.114	2.39	-0.393	1.08	2.27	-3.6	-2.23	-0.771	-0.342	-0.279	2	-4.68	-3.31	-1.19	-5.87	-4.5	-4.46E-05	1.23	-3.88	-3.49	-2.41	-1.22	-7.09	-5.72	-4.26	-3.83	-3.77	-1.49	-1.97	-3.26	2.73	3.96	-1.15	-0.762	0.317	1.51	2.73	-4.36	-3	-1.53	-1.1	-1.04	1.24	0.758	-0.53	-1.37	1.85	3.04	-2.83	-1.46	0.491	2.77	1.42	2.61	-3.26	-1.89	-0.428	0.0629	2.34	-1.9	-0.669	-5.79	-5.39	-4.32	-3.13	-1.9	-4.63	-9	-7.63	-6.16	-5.74	-5.67	-3.4	-3.87	-5.16	-1.33	-0.0963	-5.21	-4.82	-3.74	-2.55	-1.33	-4.06	-8.42	-7.05	-5.59	-5.16	0.573	-5.1	-2.82	-3.3	-4.59	1.36	2.55	-3.32	-1.95	-0.92	0.27	-5.6	-4.23	-2.28	1.97	3.21	-1.91	-1.52	-0.441	0.749	-5.12	-3.75	-2.29	-1.86	-1.8	0.479	3.26	4.49	-0.625	-0.232	0.847	2.04	-3.83	-2.47	-1	-0.574	-0.511	1.77	1.29	0.00133	0.00353	0.0387	0.286	1.47e-07	8.26e-06	0.000495	0.00151	0.00177	0.194	0.281	4.7e-05	0.000141	0.00241	0.0354	3.86e-09	2.19e-07	1.6e-05	5.42e-05	6.47e-05	0.0203	0.2	0.0232	0.00691	0.111	0.74	0.964	0.92	0.0402	0.73	0.345	0.0511	0.00269	0.0547	0.499	0.764	0.806	0.0841	0.00016	0.00541	0.298	5.4e-06	0.000259	1	0.281	0.00133	0.00353	0.0387	0.286	1.47e-07	8.26e-06	0.000495	0.00151	0.00177	0.194	0.0884	0.00614	0.0201	0.00108	0.313	0.504	0.781	0.19	0.0201	0.000377	0.0112	0.182	0.334	0.362	0.28	0.506	0.641	0.233	0.109	0.0102	0.0162	0.203	0.666	0.0185	0.216	0.0258	0.00614	0.102	0.707	0.956	0.0444	0.0789	0.53	2.14e-06	7.3e-06	0.000191	0.00506	0.0789	7.49e-05	9.32e-11	6.39e-09	6.5e-07	2.51e-06	3.05e-06	0.00251	0.000678	1.5e-05	0.215	0.928	1.27e-05	4.24e-05	0.00098	0.0201	0.215	0.000402	5.38e-10	3.89e-08	3.94e-06	1.49e-05	0.562	1.81e-05	0.0107	0.00321	8.51e-05	0.236	0.0294	0.00529	0.0911	0.42	0.812	1.18e-05	0.000534	0.0502	0.0884	0.00696	0.098	0.186	0.699	0.511	4.66e-05	0.00185	0.049	0.107	0.119	0.674	0.00614	0.000266	0.583	0.838	0.458	0.0786	0.00151	0.0347	0.38	0.614	0.653	0.125	0.261	0.00725	0.0125	0.112	0.477	5.91e-07	3.41e-05	0.00233	0.00648	0.0108	0.364	0.498	0.000172	0.00355	0.00604	0.131	1.55e-08	9.96e-07	5.88e-05	0.000516	0.000391	0.143	0.422	0.0491	0.0135	0.187	0.876	0.977	0.982	0.0718	0.746	0.408	0.19	0.00417	0.0807	0.522	0.812	0.835	0.499	0.000444	0.0153	0.466	1.48e-05	0.000804	1	0.475	0.00956	0.0124	0.127	0.485	6.8e-07	4.34e-05	0.0028	0.00766	0.0129	0.352	0.284	0.0295	0.0752	0.00835	0.488	0.876	0.828	0.5	0.133	0.000791	0.0235	0.261	0.736	0.697	0.645	0.716	0.997	0.405	0.247	0.0223	0.0332	0.306	0.752	0.0318	0.391	0.107	0.0109	0.167	0.741	0.996	0.183	0.202	0.664	1.36e-05	0.000102	0.000797	0.0192	0.167	0.000774	4.25e-10	3.38e-08	3.76e-06	2.51e-05	3.19e-05	0.0129	0.00232	0.000282	0.365	0.958	3.46e-05	0.000492	0.00204	0.0617	0.355	0.00169	1.81e-09	1.38e-07	1.11e-05	8.91e-05	0.663	7.2e-05	0.0564	0.00585	0.000627	0.472	0.0865	0.0103	0.158	0.536	0.94	2.55e-05	0.00119	0.133	0.259	0.0142	0.352	0.278	0.884	0.633	0.000133	0.00504	0.152	0.222	0.291	0.775	0.0295	0.00582	0.678	0.895	0.579	0.303	0.00263	0.0597	0.435	0.831	0.795	0.476	0.422
O43676	NDUFB3	-2.05	-1.88	-1.85	0.32	-5.37	-5.48	-3.54	-3.55	-1.5	-1.09	0.111	-1.94	-1.77	-1.74	0.431	-5.26	-5.37	-3.43	-3.44	-1.38	-0.975	0.204	2.37	-3.32	-3.43	-1.49	-1.5	0.555	0.964	-0.173	0.0314	2.2	-3.49	-3.6	-1.67	-1.67	0.382	0.792	-3.52	-3.63	-2.17	-5.69	-5.8	1.25	1.14	-0.8	-0.627	-0.596	1.57	-4.12	-4.23	-2.29	-2.3	-0.245	0.164	-0.181	0.277	2.88	2.77	0.83	1	1.03	3.2	1.63	-2.49	-2.6	-0.663	-0.668	1.39	1.79	1.45	1.91	0.109	1.7	3.86	-1.82	-1.93	2.05	2.46	1.7	3.87	-1.82	-1.93	0.00517	2.05	2.46	-0.558	-0.669	-2.61	-2.44	-2.4	-0.238	-1.81	-3.44	-5.93	-6.04	-4.1	-4.11	-2.05	-1.64	-1.99	-1.53	0.0148	-0.0963	-2.04	-1.86	-1.83	0.335	-1.24	-2.87	-5.35	-5.46	-3.53	-3.53	0.573	-1.48	-1.07	-1.42	-0.959	-0.351	1.82	-3.87	-3.98	-0.76	1.41	-4.28	-4.39	-0.409	1.43	1.32	-0.619	-0.446	-0.415	1.75	-3.94	-4.05	-2.11	-2.12	-0.0639	0.345	0.974	0.862	-1.08	-0.905	-0.873	1.29	-4.4	-4.5	-2.57	-2.58	-0.522	-0.113	-0.458	0.178	0.217	0.225	0.832	0.000861	0.000695	0.0226	0.0224	0.324	0.472	0.941	0.202	0.245	0.253	0.775	0.00107	0.000866	0.0269	0.0267	0.361	0.519	0.892	0.121	0.0322	0.0272	0.325	0.323	0.713	0.523	0.909	0.983	0.15	0.0246	0.0207	0.272	0.271	0.8	0.6	0.0234	0.0197	0.155	0.000456	0.000366	0.408	0.451	0.596	0.678	0.693	0.3	0.00873	0.00723	0.133	0.132	0.871	0.913	0.904	0.854	0.0612	0.0714	0.582	0.507	0.494	0.0384	0.283	0.104	0.0903	0.66	0.658	0.36	0.238	0.339	0.21	0.943	0.264	0.0134	0.23	0.204	0.179	0.108	0.262	0.0133	0.231	0.205	0.997	0.178	0.108	0.692	0.635	0.0696	0.0894	0.0934	0.866	0.204	0.0183	0.000121	9.47e-05	0.00546	0.00541	0.15	0.247	0.163	0.281	0.992	0.946	0.154	0.191	0.198	0.812	0.383	0.047	0.000425	0.000336	0.0156	0.0155	0.661	0.297	0.449	0.318	0.498	0.816	0.232	0.0132	0.011	0.615	0.353	0.00655	0.0054	0.786	0.345	0.383	0.682	0.767	0.783	0.249	0.0119	0.00989	0.166	0.165	0.966	0.819	0.519	0.568	0.476	0.549	0.563	0.393	0.00536	0.00441	0.0935	0.0928	0.729	0.94	0.761	0.372	0.384	0.434	0.863	0.00176	0.00185	0.0605	0.0635	0.596	0.748	0.951	0.285	0.707	0.383	0.81	0.00169	0.00172	0.0427	0.0851	0.568	0.884	0.934	0.206	0.0534	0.0562	0.669	0.536	0.982	0.631	0.916	0.986	0.398	0.0339	0.0331	0.3	0.531	0.829	0.878	0.0406	0.0457	0.306	0.000874	0.00108	0.751	0.698	0.778	0.847	0.791	0.504	0.0153	0.0174	0.256	0.294	0.92	0.991	0.945	0.999	0.182	0.223	0.687	0.876	0.61	0.156	0.692	0.142	0.148	0.705	0.828	0.694	0.584	0.55	0.745	0.958	0.473	0.0286	0.319	0.307	0.406	0.147	0.454	0.0632	0.297	0.297	0.997	0.539	0.337	0.738	0.735	0.112	0.244	0.151	0.887	0.362	0.0706	0.000223	0.000222	0.0107	0.0184	0.272	0.52	0.24	0.642	0.994	0.958	0.207	0.519	0.287	0.826	0.58	0.119	0.000624	0.00059	0.023	0.0399	0.72	0.452	0.911	0.441	0.886	0.891	0.441	0.0237	0.0259	0.662	0.732	0.00965	0.00974	0.811	0.646	0.541	0.983	0.788	0.886	0.395	0.0209	0.022	0.373	0.316	0.993	0.837	0.876	0.862	0.613	0.891	0.641	0.797	0.00861	0.00926	0.145	0.317	0.808	0.991	0.796
O43678	NDUFA2	-2.3	-0.352	-0.299	0.207	-6.7	-4.35	-2.8	-1.07	-2.23	1.19	-0.918	-3.22	-1.27	-1.22	-0.712	-7.61	-5.27	-3.72	-1.99	-3.15	0.276	2	2.51	-4.4	-2.05	-0.5	1.23	0.0719	3.5	-1.95	0.0535	0.559	-6.34	-3.99	-2.45	-0.717	-1.88	1.55	-6.4	-4.05	-0.505	-6.9	-4.55	1.22	2.14	-1.08	0.87	0.924	1.43	-5.47	-3.12	-1.58	0.153	-1.01	2.42	0.871	1.2	2.51	3.42	0.204	2.15	2.21	2.71	1.28	-4.19	-1.84	-0.295	1.44	0.276	3.7	2.15	2.48	-2.35	2.5	3.01	-3.9	-1.55	0.572	4	0.771	1.28	-5.63	-3.28	-1.73	-1.16	2.26	-1.59	-0.669	-3.89	-1.94	-1.89	-1.38	-2.81	-4.09	-8.28	-5.93	-4.39	-2.66	-3.82	-0.393	-1.94	-1.61	-1.01	-0.0963	-3.32	-1.37	-1.31	-0.808	-2.24	-3.52	-7.71	-5.36	-3.82	-2.08	0.573	-3.24	0.18	-1.37	-1.04	1.93	2.44	-4.47	-2.12	-1.49	-0.988	-7.89	-5.54	-3.42	0.352	1.27	-1.95	-0.000266	0.0532	0.559	-6.34	-3.99	-2.45	-0.718	-1.88	1.55	0.026	0.944	-2.28	-0.326	-0.273	0.232	-6.67	-4.32	-2.78	-1.04	-2.2	1.22	-0.326	0.0282	0.73	0.769	0.84	4.81e-08	9.99e-05	0.00838	0.297	0.0333	0.245	0.37	0.00276	0.217	0.236	0.486	2.36e-09	5.35e-06	0.000666	0.0563	0.00336	0.786	0.0546	0.0174	8.6e-05	0.0499	0.625	0.231	0.944	0.00127	0.0611	0.958	0.584	1.54e-07	0.000294	0.02	0.483	0.0709	0.134	1.29e-07	0.00025	0.621	2.43e-08	5.24e-05	0.234	0.0405	0.293	0.395	0.367	0.166	2.71e-06	0.00358	0.127	0.881	0.326	0.0216	0.395	0.244	0.0175	0.00156	0.841	0.0394	0.035	0.0105	0.212	0.000162	0.0763	0.772	0.164	0.786	0.000704	0.0394	0.0186	0.0253	0.0176	0.00489	0.000396	0.135	0.576	0.000293	0.451	0.215	1.64e-06	0.00235	0.0948	0.259	0.0307	0.101	0.484	0.000179	0.0469	0.053	0.152	0.00493	9.13e-05	4.43e-11	1.54e-07	3.38e-05	0.00757	0.000226	0.681	0.0469	0.096	0.29	0.92	0.0011	0.157	0.173	0.399	0.0229	0.000585	3.1e-10	1.16e-06	0.000227	0.0333	0.517	0.00138	0.85	0.157	0.278	0.0635	0.0206	6.87e-05	0.0427	0.148	0.335	9.63e-10	2.17e-06	0.00156	0.73	0.217	0.0611	1	0.958	0.584	1.54e-07	0.000294	0.02	0.483	0.0709	0.134	0.98	0.357	0.03	0.749	0.789	0.82	5.24e-08	0.000108	0.00896	0.309	0.0353	0.235	0.749	0.093	0.771	0.835	0.869	2.13e-07	0.000325	0.0265	0.511	0.112	0.44	0.623	0.00588	0.7	0.361	0.776	1e-08	1.63e-05	0.00148	0.16	0.0105	0.884	0.167	0.0381	0.000259	0.0949	0.818	0.421	0.982	0.00352	0.0986	0.963	0.936	4.64e-07	0.000681	0.0321	0.63	0.163	0.635	7.47e-07	0.0011	0.697	1.12e-07	2e-04	0.526	0.0876	0.583	0.621	0.591	0.32	9.71e-06	0.00943	0.247	0.913	0.632	0.0546	0.74	0.486	0.067	0.0109	0.872	0.172	0.0922	0.0564	0.603	0.00036	0.128	0.806	0.458	0.853	0.00772	0.0983	0.181	0.0911	0.0592	0.0116	0.00129	0.224	0.691	0.000851	0.687	0.509	6.46e-06	0.00659	0.203	0.671	0.141	0.244	0.65	0.000642	0.149	0.0955	0.308	0.0171	0.000912	2.18e-10	5.96e-07	0.000116	0.0244	0.00123	0.78	0.0852	0.307	0.476	0.958	0.002	0.451	0.253	0.767	0.0441	0.00233	1.1e-09	2.92e-06	0.000428	0.0801	0.651	0.00335	0.911	0.229	0.611	0.184	0.0646	2e-04	0.0828	0.248	0.71	5.24e-09	8.72e-06	0.00995	0.938	0.327	0.254	1	0.976	0.677	7.46e-07	0.000979	0.0765	0.721	0.196	0.218	0.985	0.862	0.0671	0.891	0.825	0.956	2.07e-07	0.000342	0.0202	0.692	0.117	0.669	0.79
O43681	GET3	-0.321	2.36	0.83	2.55	-3.5	-1.55	-0.73	0.8	-0.0223	1.19	-3.73	-4.05	-1.37	-2.9	-1.18	-7.23	-5.28	-4.46	-2.93	-3.75	-2.54	1.15	2.87	-3.18	-1.23	-0.409	1.12	0.299	1.51	-2.68	-1.53	0.186	-5.86	-3.91	-3.09	-1.56	-2.39	-1.17	-4.33	-2.38	-1.72	-6.05	-4.1	-0.0308	3.7	-0.352	2.33	0.799	2.52	-3.53	-1.58	-0.76	0.769	-0.0531	1.16	-1.67	0.222	-0.194	3.54	-0.516	2.17	0.636	2.36	-0.164	-3.69	-1.74	-0.924	0.606	-0.217	0.996	-1.83	0.058	-1.95	1.56	3.28	-2.77	-0.82	0.707	1.92	0.0304	1.75	-4.3	-2.35	-1.53	-0.822	0.39	-1.19	2.54	-1.51	1.17	-0.363	1.36	-1.16	-0.999	-4.69	-2.74	-1.92	-0.394	-1.22	-0.00325	-2.83	-0.941	-3.94	-0.214	-4.27	-1.58	-3.11	-1.4	-3.91	-3.75	-7.44	-5.49	-4.67	-3.14	-2.75	-3.97	-2.75	-5.58	-3.69	0.853	2.57	-3.48	-1.53	-0.36	1.36	-4.69	-2.74	-1.21	1.63	5.37	1.31	4	2.47	4.18	-1.86	0.0853	0.905	2.43	1.61	2.83	-0.252	3.48	-0.573	2.11	0.578	2.3	-3.75	-1.8	-0.982	0.548	-0.275	0.938	-1.89	0.713	0.00915	0.343	0.0052	0.000216	0.0805	0.404	0.361	0.98	0.176	9.39e-05	2.88e-05	0.122	0.00169	0.18	1.54e-10	2.64e-07	6.17e-06	0.00153	8.66e-05	0.00535	0.191	0.00186	0.000666	0.163	0.639	0.202	0.732	0.088	0.0034	0.0837	0.831	2.78e-08	4.81e-05	0.000888	0.078	0.00856	0.182	1.02e-05	0.00871	0.0535	1.36e-08	2.41e-05	0.972	0.000105	0.686	0.01	0.361	0.00572	0.000194	0.0749	0.385	0.379	0.951	0.188	0.061	0.799	0.823	0.000189	0.555	0.0161	0.467	0.00938	0.851	0.000108	0.0503	0.292	0.488	0.804	0.256	0.0405	0.947	0.0295	0.0786	0.000468	0.0026	0.349	0.418	0.0319	0.972	0.0495	1.14e-05	0.00954	0.0844	0.348	0.654	0.148	0.00312	0.0683	0.156	0.656	0.101	0.158	0.224	7.32e-07	0.00152	0.0221	0.629	0.141	0.997	0.00112	0.252	1.55e-05	0.792	4.21e-06	0.0574	0.000393	0.0921	1.75e-05	3.36e-05	1.06e-11	2.66e-08	7.88e-07	0.000351	0.000667	1.41e-05	0.00146	1.87e-08	4.23e-05	0.33	0.00485	0.000234	0.0848	0.68	0.124	2.58e-06	0.00285	0.169	0.0658	1.9e-07	0.137	3.51e-05	0.00674	1.75e-05	0.037	0.922	0.302	0.00739	0.0694	0.00217	0.772	0.000233	0.511	0.019	0.508	0.0111	8.71e-05	0.0434	0.263	0.53	0.753	0.285	0.0348	0.883	0.0277	0.589	0.0168	0.000487	0.129	0.531	0.593	0.986	0.337	0.000683	0.000114	0.536	0.00442	0.467	9.17e-10	1.18e-06	2.6e-05	0.00784	0.000497	0.0513	0.412	0.00547	0.00164	0.252	0.826	0.382	0.982	0.141	0.00868	0.14	0.936	9.83e-08	0.000134	0.00217	0.246	0.0301	0.724	3.79e-05	0.0229	0.144	6.64e-08	0.000101	0.984	0.000549	0.815	0.0293	0.587	0.0196	0.00047	0.131	0.519	0.643	0.971	0.343	0.222	0.999	0.904	0.00226	0.675	0.0909	0.594	0.0519	0.995	0.000247	0.0891	0.366	0.828	0.864	0.61	0.101	0.997	0.102	0.193	0.00145	0.00673	0.464	0.623	0.0517	0.98	0.177	3.67e-05	0.0219	0.186	0.775	0.831	0.322	0.0266	0.111	0.38	0.704	0.225	0.293	0.475	1.73e-06	0.00292	0.0359	0.696	0.259	0.998	0.00356	0.593	6.6e-05	0.958	1.31e-05	0.208	0.000866	0.239	6.32e-05	0.000209	5.3e-11	9.7e-08	2.64e-06	0.00134	0.00381	5.81e-05	0.0103	1.23e-07	0.000355	0.594	0.0196	0.000602	0.149	0.715	0.391	6.36e-06	0.00542	0.33	0.21	2.01e-06	0.428	0.000156	0.0376	9.94e-05	0.0581	0.939	0.526	0.0226	0.193	0.00562	0.92	0.00545	0.638	0.147	0.608	0.0735	0.000183	0.0728	0.325	0.831	0.818	0.742	0.0842
O43683	BUB1	0.898	6.2	3.32	6.05	4.17	6.18	4.98	5.56	5.54	5.9	-5.62	-4.72	0.581	-2.31	0.431	-1.46	0.554	-0.642	-0.0641	-0.0815	0.276	2.42	5.16	3.27	5.28	4.08	4.66	4.64	5	-5.31	-2.89	-0.15	-2.04	-0.0275	-1.22	-0.645	-0.663	-0.305	0.852	2.86	-2.74	-1.89	0.123	-5.93	-0.304	-5.03	0.278	-2.61	0.127	-1.76	0.25	-0.945	-0.368	-0.385	-0.0272	-6.61	0.00198	-5.94	-0.321	-5.05	0.261	-2.63	0.11	-0.0171	-1.78	0.233	-0.962	-0.385	-0.402	-0.0443	-6.63	-0.0151	-2.01	-1.67	1.07	-0.813	1.2	0.56	0.918	-2.24	0.495	-1.39	0.618	-0.578	-0.0174	0.34	-4.03	1.59	-3.13	2.17	-0.716	2.02	1.89	1.91	0.136	2.15	0.95	1.53	1.51	1.87	-4.72	1.9	-5.72	-0.0963	-4.82	0.485	-2.4	0.335	0.207	0.224	-1.55	0.457	-0.738	-0.16	-1.69	-0.178	0.18	-6.41	0.209	-2.23	0.513	-1.37	0.635	-2.58	0.155	-1.73	0.277	-0.358	0.687	6.31	1.59	6.89	4	6.74	4.85	6.86	5.67	6.25	6.23	6.59	-5.93	-0.306	-5.03	0.276	-2.61	0.126	-1.76	0.248	-0.947	-0.37	-0.387	-0.0292	-6.62	0.392	4.03e-07	0.00264	6.53e-07	0.000236	4.4e-07	1.98e-05	3.19e-06	3.37e-06	1.07e-06	2.6e-06	4.38e-05	0.579	0.0317	0.68	0.168	0.597	0.54	0.951	0.938	0.791	0.0247	1.14e-05	0.00299	7.76e-06	0.000303	5.33e-05	5.63e-05	1.86e-05	7.11e-06	0.00802	0.886	0.0565	0.979	0.246	0.538	0.527	0.771	0.417	0.00859	0.0116	0.0764	0.907	9.83e-07	0.772	1.71e-05	0.791	0.0158	0.903	0.0977	0.811	0.368	0.725	0.713	0.979	1.07e-07	0.998	9.31e-07	0.759	1.62e-05	0.803	0.0152	0.916	0.987	0.0946	0.823	0.359	0.713	0.701	0.966	1.02e-07	0.988	0.0597	0.116	0.307	0.438	0.256	0.592	0.382	0.0364	0.636	0.188	0.555	0.581	0.987	0.745	0.000155	0.109	0.00241	0.0306	0.465	0.0434	0.0577	0.0555	0.889	0.0326	0.334	0.123	0.127	0.0612	1.62e-05	0.0574	5.38e-07	0.921	1.15e-05	0.62	0.0174	0.732	0.832	0.819	0.118	0.64	0.452	0.87	0.0674	0.856	0.854	5.03e-08	0.831	0.0378	0.624	0.193	0.544	0.0168	0.882	0.103	0.791	0.732	0.512	2.86e-07	0.134	4.39e-08	0.000384	7.12e-08	2.93e-05	4.8e-08	2.25e-06	3.51e-07	3.72e-07	1.17e-07	9.77e-07	0.77	1.69e-05	0.792	0.0157	0.904	0.0973	0.812	0.367	0.724	0.711	0.978	1.07e-07	0.655	6.84e-06	0.0126	8.74e-06	0.000529	2.49e-06	0.00015	4.36e-05	6.77e-05	1.34e-05	4.57e-05	0.000163	0.732	0.0606	0.776	0.209	0.63	0.573	0.974	0.961	0.884	0.0906	6.33e-05	0.00638	4.32e-05	0.00392	0.000407	0.00102	9.7e-05	5.31e-05	0.0192	0.936	0.0741	0.986	0.273	0.646	0.597	0.878	0.512	0.0227	0.0416	0.103	0.937	2.16e-05	0.83	0.000272	0.847	0.0634	0.947	0.137	0.859	0.503	0.809	0.828	0.991	4.86e-06	0.999	2.12e-05	0.836	0.000134	0.876	0.0461	0.96	0.995	0.13	0.858	0.428	0.828	0.808	0.985	2.33e-06	0.997	0.165	0.259	0.373	0.531	0.366	0.701	0.413	0.091	0.754	0.246	0.615	0.649	0.996	0.831	0.00195	0.383	0.00624	0.108	0.52	0.117	0.131	0.172	0.904	0.0503	0.371	0.24	0.241	0.18	9.62e-05	0.214	3.89e-06	0.958	3.16e-05	0.721	0.0302	0.802	0.874	0.869	0.144	0.665	0.474	0.91	0.194	0.892	0.911	2.89e-07	0.886	0.124	0.723	0.261	0.618	0.0376	0.94	0.131	0.82	0.788	0.842	2.77e-06	0.425	6.8e-07	0.00377	9.96e-07	8.74e-05	4.22e-07	4.43e-05	5.85e-06	1.39e-05	1.38e-06	2.34e-05	0.862	0.000119	0.891	0.0443	0.956	0.13	0.85	0.423	0.831	0.801	0.991	2.73e-06
O43684	BUB3	-0.0695	2.62	-0.356	2.34	0.344	0.507	0.92	2.35	1.5	3.19	-2.9	-2.97	-0.28	-3.26	-0.563	-2.56	-2.39	-1.98	-0.554	-1.4	0.285	-0.287	2.41	0.413	0.576	0.99	2.42	1.57	3.26	-2.69	-2.98	-0.283	-2.28	-2.11	-1.7	-0.275	-1.12	0.565	0.7	0.863	-2.69	-1.99	-1.83	-1.23	1.67	-1.3	1.39	-1.58	1.11	-0.883	-0.72	-0.307	1.12	0.273	1.96	-1.81	1.02	-2.55	0.355	-2.62	0.0759	-2.9	-0.207	-1.32	-2.2	-2.04	-1.63	-0.199	-1.05	0.641	-3.13	-0.301	-0.163	-1.28	1.42	-0.576	-0.413	0.58	2.27	-2.7	-0.00855	-2	-1.84	-1.43	-0.847	0.84	-0.759	2.14	-0.829	1.86	-1.12	1.58	0.468	1.79	-0.415	-0.252	0.161	1.59	0.741	2.43	-1.35	1.49	-4.37	-1.47	-4.44	-1.75	-4.73	-2.04	-3.15	-1.83	-4.03	-3.87	-3.45	-2.03	-3.62	-2.87	-1.19	-4.96	-2.13	-1.86	0.838	-1.16	-0.994	-3.54	-0.848	-2.84	-2.68	-1.69	0.587	3.49	0.517	3.21	0.231	2.93	0.931	1.09	1.51	2.93	2.09	3.77	-2.24	0.656	-2.31	0.377	-2.6	0.0936	-1.9	-1.74	-1.32	0.102	-0.744	0.942	-2.83	0.872	2.59e-07	0.412	2.34e-06	0.428	0.244	0.0378	2.19e-06	0.00112	3.21e-09	2.93e-08	1.71e-08	0.519	1.87e-09	0.197	4.28e-07	1.52e-06	3.57e-05	0.204	0.00217	0.51	0.508	1.37e-06	0.341	0.187	0.0261	1.28e-06	0.000695	1.88e-09	1.51e-07	1.62e-08	0.513	3.74e-06	1.3e-05	0.000276	0.526	0.0124	0.195	0.11	0.0508	1.47e-07	3.23e-05	0.000108	0.00656	0.000335	0.00426	0.00226	0.000634	0.0131	0.0459	0.101	0.479	0.0125	0.528	4.19e-05	0.000123	0.0224	4.68e-07	0.412	2.72e-07	0.861	2.92e-08	0.632	0.0037	6.7e-06	2.31e-05	0.000472	0.646	0.0192	0.143	4.88e-09	0.487	0.706	0.00484	0.00194	0.187	0.341	0.184	4.08e-06	1.37e-07	0.984	3.03e-05	0.000101	0.00183	0.0552	0.0571	0.0656	3.4e-06	0.0453	3.31e-05	0.00813	0.000303	0.25	6.05e-05	0.307	0.534	0.69	0.000284	0.0719	3.18e-07	0.00169	0.000612	6.2e-14	0.000669	3.75e-14	7.88e-05	4.91e-15	8.1e-06	8.19e-10	4.32e-05	7.91e-13	2.73e-12	6.91e-11	8.68e-06	2.05e-12	7.74e-09	0.00502	1e-15	3.76e-06	8.98e-05	0.0576	0.0101	0.0256	2.13e-10	0.0547	4.62e-08	1.65e-07	0.000308	0.179	3.22e-10	0.235	2.72e-09	0.594	2.43e-08	0.0358	0.0145	0.00107	2.28e-08	1.6e-05	3.81e-11	4.81e-06	0.134	2.82e-06	0.385	3.04e-07	0.829	6.48e-05	0.000213	0.00356	0.813	0.0902	0.0338	5.04e-08	0.92	4.95e-06	0.648	2.5e-05	0.513	0.333	0.0929	3.29e-05	0.0074	1.19e-07	1.37e-06	2.26e-07	0.732	4.3e-08	0.5	1.09e-06	5.39e-06	0.000117	0.457	0.00723	0.884	0.781	1.06e-05	0.423	0.281	0.127	1.79e-05	0.00731	4.52e-08	2.33e-06	2.55e-07	0.936	8.65e-06	4.14e-05	0.000785	0.643	0.0404	0.746	0.161	0.101	2.95e-06	7.45e-05	0.000377	0.0352	0.00142	0.0244	0.00856	0.0045	0.0394	0.0692	0.168	0.606	0.0435	0.794	0.000276	0.00163	0.0797	1.22e-05	0.836	4.4e-06	0.891	6.52e-07	0.96	0.037	1.95e-05	0.000104	0.00184	0.828	0.0821	0.415	1.89e-07	0.997	0.771	0.0206	0.00514	0.269	0.455	0.414	2.54e-05	2.5e-06	0.988	8.77e-05	0.000437	0.00985	0.24	0.216	0.177	9.82e-05	0.0787	0.00037	0.0206	0.00179	0.429	0.000653	0.351	0.627	0.718	0.00147	0.16	6.01e-06	0.00503	0.00607	7.11e-12	0.0155	1.42e-12	0.00083	4.18e-13	6.42e-05	1.28e-08	0.00026	5.16e-12	2.96e-11	7.91e-10	5.66e-05	2.75e-10	9.46e-08	0.0297	1.06e-13	5.14e-05	0.00101	0.151	0.0186	0.0534	7.75e-09	0.212	1.63e-07	9.28e-07	0.00276	0.426	1.12e-08	0.582	7.13e-08	0.865	4.08e-07	0.0565	0.0307	0.00698	6.46e-07	0.000277	1.73e-09	8.54e-05	0.469	2.62e-05	0.891	4.34e-06	0.956	0.000139	0.000619	0.00922	0.865	0.243	0.192	1.48e-06
O43688	PLPP2	-3.42	-3.23	-0.446	0.32	-0.202	-2.35	-3.81	-4.9	-0.193	-2.76	0.111	-3.31	-3.12	-0.335	0.431	-0.0908	-2.24	-3.7	-4.79	-0.0815	-2.64	2.97	3.74	3.21	1.06	-0.39	-1.49	3.22	0.661	-0.182	2.79	3.55	3.03	0.883	-0.572	-1.67	3.04	0.479	0.244	-1.91	-0.766	-0.522	-2.67	-0.192	-0.304	-3.61	-3.43	-0.639	0.127	-0.394	-2.54	-4	-5.1	-0.385	-2.95	-1.36	-3.43	2.16	2.04	-1.26	-1.08	1.71	2.48	2.35	1.95	-0.196	-1.65	-2.75	1.96	-0.6	0.988	-1.08	2.15	3.36	4.13	3.6	1.45	3.61	1.05	4.46	5.22	4.7	2.55	1.1	4.71	2.15	-0.558	-0.669	-3.97	-3.79	-1	-0.238	-0.366	-2.71	-0.76	-2.91	-4.36	-5.46	-0.751	-3.31	-1.73	-3.8	0.0148	-0.0963	-3.4	-3.22	-0.431	0.335	0.207	-2.14	-0.187	-2.34	-3.79	-4.89	0.573	-0.178	-2.74	-1.15	-3.22	-0.254	0.513	-0.00931	-2.16	2.31	3.08	2.55	0.404	2.56	1.17	1.06	-2.25	-2.07	0.721	1.49	0.965	-1.18	-2.64	-3.74	0.974	-1.59	3.24	3.13	-0.178	0.0039	2.79	3.56	3.04	0.887	-0.568	-1.67	3.05	0.483	2.07	2.97e-05	6.58e-05	0.545	0.664	0.784	0.00248	5.21e-06	3.49e-08	0.794	0.000499	0.88	4.84e-05	0.000106	0.649	0.559	0.902	0.00378	8.59e-06	5.8e-08	0.912	0.000784	0.000204	7.15e-06	7.18e-05	0.153	0.597	0.0482	6.89e-05	0.372	0.805	0.000436	1.61e-05	0.000157	0.234	0.439	0.0275	0.000151	0.516	0.74	0.0126	0.301	0.48	0.000703	0.794	0.68	1.27e-05	2.83e-05	0.388	0.862	0.593	0.00117	2.18e-06	1.45e-08	0.601	0.000224	0.07	2.79e-05	0.00518	0.00774	0.092	0.147	0.0242	0.00154	0.00252	0.0107	0.79	0.0292	0.000514	0.0103	0.416	0.184	0.146	0.00529	3.8e-05	1.22e-06	1.29e-05	0.0531	1.24e-05	0.158	2.69e-07	8.12e-09	8.79e-08	0.00113	0.141	8.42e-08	0.00532	0.419	0.334	6.99e-07	1.69e-06	0.15	0.729	0.596	0.000273	0.273	0.000112	1.04e-07	5.08e-10	0.279	1.7e-05	0.0155	1.66e-06	0.983	0.889	1.12e-05	2.65e-05	0.532	0.627	0.764	0.00316	0.786	0.00141	1.7e-06	8.02e-09	0.371	0.796	0.000242	0.0995	2.6e-05	0.731	0.487	0.99	0.00511	0.00292	0.00013	0.00113	0.584	0.00109	0.118	0.156	0.00366	0.00713	0.33	0.0483	0.194	0.113	8e-04	7.13e-06	0.19	0.0355	6.47e-05	0.000105	0.809	0.996	0.000429	1.58e-05	0.000154	0.232	0.442	0.0279	0.000148	0.513	0.00703	0.000284	0.000413	0.733	0.816	0.836	0.00577	4.76e-05	1.12e-06	0.924	0.00213	0.949	0.000177	0.00286	0.784	0.776	0.948	0.00672	3.46e-05	2.26e-06	0.961	0.011	0.00184	4.28e-05	0.00022	0.24	0.806	0.126	0.00118	0.496	0.818	0.00155	0.000325	0.000284	0.301	0.462	0.116	0.00115	0.878	0.807	0.0313	0.468	0.545	0.0019	0.934	0.83	0.000214	0.000219	0.604	0.947	0.658	0.00353	3.03e-05	6.88e-07	0.809	0.00109	0.244	0.000353	0.025	0.0385	0.187	0.43	0.0685	0.0133	0.027	0.0175	0.846	0.062	0.00663	0.0506	0.825	0.338	0.638	0.0285	0.000376	8.69e-06	6.28e-05	0.11	0.000296	0.204	4.33e-06	7.56e-07	4.69e-07	0.00352	0.273	5.75e-06	0.0412	0.598	0.623	5.25e-06	2.87e-05	0.217	0.864	0.753	0.00227	0.316	0.00026	7.65e-07	2.13e-08	0.41	0.000182	0.033	4.37e-05	0.994	0.958	3.09e-05	0.000333	0.645	0.802	0.874	0.0106	0.854	0.0023	5.25e-06	1.57e-07	0.619	0.892	0.00214	0.151	0.000236	0.888	0.668	0.996	0.0134	0.00805	0.00192	0.00181	0.691	0.00754	0.316	0.244	0.0307	0.016	0.623	0.0979	0.254	0.184	0.00556	6.6e-05	0.404	0.0674	0.000713	0.003	0.839	0.997	0.00218	0.000434	0.00031	0.316	0.493	0.134	0.00151	0.991	0.0234
O43707	ACTN4	-2.98	-1.09	-1.87	-1.9	-5.1	-4.08	-4.32	-2.87	-2.51	-1.09	-0.389	-3.37	-1.48	-2.26	-2.29	-5.49	-4.47	-4.71	-3.26	-2.9	-1.48	1.12	1.08	-2.12	-1.09	-1.34	0.109	0.476	1.89	-1.89	-0.779	-0.812	-4.01	-2.99	-3.23	-1.79	-1.42	-0.000169	-3.23	-2.21	0.0338	-3.2	-2.17	1.85	2.24	-1.13	0.763	-0.0151	-0.0489	-3.25	-2.22	-2.47	-1.02	-0.655	0.763	-1.05	-0.116	1.81	2.2	-1.17	0.723	-0.0552	-0.089	-0.0401	-3.29	-2.26	-2.51	-1.06	-0.695	0.723	-1.09	-0.156	-1.02	2.45	2.42	-0.779	0.244	1.81	3.23	1.01	0.973	-2.22	-1.2	-1.45	0.367	1.79	-1.35	-0.96	-4.33	-2.44	-3.22	-3.25	-3.2	-3.16	-6.45	-5.42	-5.67	-4.22	-3.86	-2.44	-4.26	-3.32	-2.16	-1.77	-5.15	-3.25	-4.03	-4.06	-4.02	-3.98	-7.26	-6.24	-6.48	-5.04	-0.814	-4.67	-3.25	-5.07	-4.13	0.639	0.606	-2.59	-1.57	-0.778	-0.812	-4.01	-2.99	-1.42	2.91	3.3	-0.076	1.82	1.04	1.01	-2.19	-1.17	-1.41	0.0329	0.4	1.82	1.97	2.36	-1.02	0.879	0.1	0.0666	-3.13	-2.11	-2.35	-0.906	-0.539	0.879	-0.939	2.29e-07	0.0302	0.000394	0.000319	1.98e-13	1.35e-10	2.72e-11	4.85e-07	5.99e-06	0.0302	0.428	1.58e-08	0.00399	3.22e-05	2.57e-05	1.92e-14	1.06e-11	2.24e-12	3.33e-08	4.19e-07	0.00399	0.0266	0.0312	8.13e-05	0.0297	0.00868	0.824	0.332	0.000335	0.000334	0.116	0.102	2.1e-10	2.24e-07	4.18e-08	0.000656	0.00558	1	4.16e-08	4.43e-05	0.945	5.25e-08	5.53e-05	0.000433	3.56e-05	0.0247	0.123	0.975	0.92	3.75e-08	4.01e-05	7.86e-06	0.0413	0.185	0.124	0.0355	0.813	0.000555	4.63e-05	0.0203	0.144	0.91	0.856	0.935	2.84e-08	3.07e-05	5.99e-06	0.0343	0.16	0.144	0.0294	0.75	0.0411	8.71e-06	1.09e-05	0.116	0.619	0.000555	4.18e-08	0.0443	0.0516	3.98e-05	0.0174	0.0048	0.454	0.000657	0.00489	0.0405	3.66e-12	3.05e-06	1e-08	7.81e-09	1.12e-08	1.5e-08	8.19e-18	3.14e-15	7.18e-16	7.71e-12	9.97e-11	3.05e-06	6.15e-12	4.8e-09	2.22e-05	0.000329	1.77e-14	7.7e-09	2.92e-11	2.31e-11	3.25e-11	4.29e-11	1.1e-19	2.62e-17	6.75e-18	3.52e-14	0.0596	3.81e-13	7.69e-09	2.85e-14	1.45e-11	0.195	0.219	3.37e-06	0.00238	0.116	0.102	2.1e-10	2.24e-07	0.00558	3.87e-07	2.66e-08	0.876	0.000536	0.0381	0.0445	4.95e-05	0.0205	0.00575	0.946	0.415	0.000537	0.00021	1.65e-05	0.0426	0.0774	0.837	0.892	8.3e-08	8.54e-05	1.71e-05	0.0689	0.273	0.0775	0.0598	4.32e-06	0.0762	0.00256	0.00154	3.23e-12	2.08e-09	1.94e-09	9.47e-06	0.000104	0.075	0.703	2.12e-07	0.0477	0.000142	0.000374	3.39e-13	2.04e-10	1.17e-10	1.46e-06	6.18e-06	0.0403	0.095	0.0638	0.000247	0.0607	0.0557	0.97	0.646	0.00112	0.00124	0.184	0.313	1.27e-09	1.17e-06	5.66e-07	0.00692	0.0216	1	2.69e-07	0.000239	0.959	2.24e-07	0.000209	0.00371	0.000223	0.0988	0.239	0.985	0.947	1.96e-07	0.00018	8.74e-05	0.117	0.444	0.244	0.148	0.999	0.00391	0.00078	0.0552	0.424	0.93	0.96	0.995	1.34e-07	0.000133	4.63e-05	0.15	0.398	0.418	0.0771	0.997	0.127	0.000108	5.63e-05	0.181	0.715	0.0061	6.22e-07	0.107	0.182	0.000112	0.0366	0.0214	0.897	0.00908	0.0261	0.185	1.32e-10	4.75e-05	1.58e-07	1.98e-07	2.64e-07	5.9e-07	2.24e-16	1.02e-13	9.72e-14	5.3e-10	4.43e-09	4.1e-05	3.83e-10	2.81e-07	9e-05	0.00927	7.59e-13	3.69e-07	5.46e-10	1.59e-09	8.53e-10	3.18e-09	6.26e-18	1.95e-15	8.36e-16	4.89e-12	0.174	1.89e-11	3.03e-07	1.56e-12	2.09e-09	0.413	0.422	1.33e-05	0.00704	0.203	0.339	1.4e-09	1.21e-06	0.0261	1.12e-05	4.28e-07	0.983	0.00167	0.141	0.0913	0.00014	0.0416	0.0276	0.997	0.688	0.00163	0.0019	0.000893	0.0907	0.37	0.868	0.956	3.12e-07	0.000276	9.66e-05	0.257	0.532	0.347	0.131
O43707;P12814	ACTN1;ACTN4	-3.44	-1.2	-2.28	-1.94	-5.37	-4.56	-4.76	-3.06	-3.05	-1.36	-1.09	-4.53	-2.29	-3.37	-3.03	-6.46	-5.65	-5.85	-4.15	-4.14	-2.44	1.16	1.5	-1.92	-1.12	-1.31	0.381	0.388	2.09	-2.25	-1.09	-0.745	-4.17	-3.36	-3.56	-1.87	-1.86	-0.159	-3.08	-2.28	-0.342	-3.43	-2.62	1.76	2.85	-1.68	0.562	-0.525	-0.183	-3.61	-2.8	-3	-1.3	-1.3	0.403	-1.39	-0.104	1.65	2.74	-1.79	0.454	-0.633	-0.291	-0.108	-3.72	-2.91	-3.11	-1.41	-1.4	0.295	-1.5	-0.212	-0.808	2.47	2.81	-0.611	0.197	1.7	3.4	0.779	1.12	-2.3	-1.5	-1.69	0.00741	1.71	-1.61	-0.518	-5.05	-2.8	-3.89	-3.55	-3.37	-3.26	-6.97	-6.17	-6.36	-4.67	-4.66	-2.96	-4.75	-3.47	-2.46	-1.37	-5.91	-3.66	-4.75	-4.4	-4.22	-4.11	-7.83	-7.02	-7.22	-5.53	-0.856	-5.52	-3.82	-5.61	-4.33	0.771	1.11	-2.31	-1.5	-0.928	-0.586	-4.01	-3.2	-1.7	3.15	4.23	-0.297	1.95	0.862	1.2	-2.22	-1.41	-1.61	0.0832	0.0906	1.79	1.86	2.95	-1.58	0.666	-0.421	-0.0789	-3.5	-2.7	-2.89	-1.2	-1.19	0.507	-1.28	1.07e-07	0.0323	0.000123	0.000842	1.1e-12	1.18e-10	3.69e-11	1.13e-06	1.18e-06	0.0161	0.0503	1.39e-10	0.000121	1.66e-07	1.37e-06	3.1e-15	2.29e-13	7.82e-14	1.37e-09	1.44e-09	4.79e-05	0.0377	0.00811	0.000924	0.0451	0.0194	0.485	0.477	0.000375	0.000152	0.0507	0.175	1.22e-09	1.76e-07	5.21e-08	0.00127	0.00132	0.77	9.91e-07	0.000129	0.53	1.19e-07	1.71e-05	0.00224	4.23e-06	0.00327	0.304	0.337	0.737	3.84e-08	5.63e-06	1.68e-06	0.0202	0.0209	0.46	0.0139	0.848	0.00389	8.17e-06	0.00187	0.406	0.248	0.593	0.843	1.97e-08	2.91e-06	8.65e-07	0.0124	0.0128	0.588	0.00835	0.697	0.142	4.05e-05	5.17e-06	0.265	0.717	0.003	1.39e-07	0.157	0.0442	0.000109	0.00829	0.00312	0.989	0.00291	0.00275	0.312	9.18e-13	1.69e-06	1.31e-09	1.23e-08	4.11e-08	8.41e-08	2.25e-17	1.55e-15	5.36e-16	9.33e-12	9.77e-12	5.93e-07	5.59e-12	2.07e-08	1.55e-05	0.00945	6.48e-15	5.91e-09	5.78e-12	4.86e-11	1.55e-10	3.1e-10	3.51e-19	1.76e-17	6.6e-18	5.59e-14	0.0744	5.84e-14	2.09e-09	3.47e-14	8e-11	0.161	0.0456	0.000104	0.008	0.0933	0.284	3.22e-09	4.72e-07	0.00303	6.77e-07	8.29e-10	0.585	0.000808	0.118	0.0313	0.000175	0.0123	0.00475	0.878	0.868	0.00189	0.00129	2.23e-06	0.00552	0.225	0.441	0.885	7.32e-08	1.06e-05	3.19e-06	0.0318	0.0329	0.353	0.0222	2.23e-06	0.0807	0.000963	0.00352	1.51e-11	1.86e-09	2.54e-09	1.92e-05	2.88e-05	0.0439	0.116	4.01e-09	0.00313	1.73e-06	3.52e-05	6.86e-14	8.37e-12	7.84e-12	1e-07	5.72e-08	0.00117	0.125	0.0195	0.00222	0.0872	0.101	0.728	0.808	0.00123	0.00065	0.0958	0.442	5.98e-09	9.46e-07	6.67e-07	0.0114	0.00672	0.878	4.62e-06	0.000616	0.622	4.75e-07	7.49e-05	0.0147	3.85e-05	0.0198	0.498	0.569	0.947	2e-07	3.05e-05	2.45e-05	0.0646	0.0884	0.701	0.0729	0.999	0.0198	0.000221	0.00744	0.834	0.424	0.96	0.995	9.63e-08	1.63e-05	9.7e-06	0.0708	0.0597	0.985	0.0275	0.997	0.298	0.000397	3e-05	0.356	0.794	0.0223	1.62e-06	0.304	0.163	0.000278	0.0194	0.0151	0.996	0.0272	0.0173	0.618	4.08e-11	2.87e-05	2.74e-08	2.91e-07	8.12e-07	2.5e-06	5.52e-16	5.61e-14	7.86e-14	6.26e-10	5.68e-10	1.01e-05	3.57e-10	9.51e-07	6.6e-05	0.107	3.29e-13	2.94e-07	1.42e-10	2.85e-09	3.09e-09	1.49e-08	1.64e-17	1.44e-15	8.36e-16	7.38e-12	0.211	4.05e-12	9.98e-08	1.83e-12	9.05e-09	0.36	0.125	0.00029	0.0197	0.167	0.645	1.49e-08	2.3e-06	0.0165	1.83e-05	2.42e-08	0.939	0.00237	0.318	0.0671	0.000443	0.0264	0.0237	0.997	0.993	0.00499	0.0084	0.000196	0.0161	0.647	0.569	0.956	2.79e-07	4.34e-05	2.38e-05	0.147	0.111	0.839	0.059
O43707;P35609;P12814	ACTN1;ACTN2;ACTN4	-3.36	-1.24	-0.525	-0.403	-3.73	-2.64	-4.38	-2.78	-2.52	-0.9	-1.01	-4.37	-2.24	-1.53	-1.41	-4.74	-3.65	-5.39	-3.79	-3.53	-1.91	2.84	2.96	-0.362	0.72	-1.01	0.586	0.84	2.46	-2.13	0.711	0.833	-2.49	-1.41	-3.14	-1.54	-1.29	0.335	-3.2	-2.12	-0.122	-3.32	-2.24	1.91	2.92	-1.45	0.678	1.39	1.51	-1.81	-0.731	-2.46	-0.865	-0.61	1.01	-1.36	-0.000801	1.9	2.9	-1.47	0.659	1.37	1.49	-0.0189	-1.83	-0.75	-2.48	-0.884	-0.629	0.995	-1.38	-0.0197	-1.08	3.85	3.97	0.65	1.73	1.85	3.48	2.25	2.38	-0.948	0.134	-1.6	0.254	1.88	-1.62	-0.608	-4.98	-2.85	-2.14	-2.02	-3.53	-3.51	-5.34	-4.26	-5.99	-4.4	-4.14	-2.52	-4.89	-3.53	-3.48	-2.47	-6.84	-4.71	-4	-3.88	-5.39	-5.37	-7.2	-6.12	-7.85	-6.26	-1.86	-6	-4.38	-6.75	-5.39	2	2.12	-1.2	-0.12	0.375	0.497	-2.83	-1.74	-1.62	3.27	4.28	-0.0901	2.04	2.75	2.87	-0.452	0.63	-1.1	0.496	0.75	2.37	1.91	2.92	-1.45	0.679	1.39	1.51	-1.81	-0.73	-2.46	-0.864	-0.61	1.01	-1.36	0.000132	0.13	0.516	0.618	3.14e-05	0.00194	2.19e-06	0.0012	0.00296	0.267	0.215	2.22e-06	0.00759	0.0622	0.0852	4.93e-07	4.21e-05	3.26e-08	2.46e-05	6.8e-05	0.0217	0.000961	0.000612	0.654	0.374	0.213	0.468	0.3	0.00363	0.011	0.38	0.304	0.00332	0.0857	0.000312	0.0607	0.115	0.677	0.000248	0.0113	0.879	0.000154	0.00765	0.0213	0.000709	0.0771	0.402	0.0901	0.066	0.0287	0.367	0.00365	0.286	0.45	0.212	0.0966	0.999	0.0226	0.000761	0.0734	0.415	0.0944	0.0693	0.981	0.0272	0.355	0.00342	0.276	0.436	0.221	0.0922	0.98	0.184	1.89e-05	1.15e-05	0.421	0.0362	0.0256	8.49e-05	0.00736	0.00491	0.243	0.868	0.0524	0.752	0.0237	0.0366	0.422	4.18e-08	0.000442	0.00654	0.01	2.59e-05	2.81e-05	8.36e-09	1.04e-06	4.79e-10	5.74e-07	1.78e-06	0.00165	6.26e-08	2.58e-05	3.26e-05	0.00198	1.27e-11	1.39e-07	3.29e-06	5.64e-06	6.75e-09	7.34e-09	2.84e-12	2.74e-10	2.05e-13	1.54e-10	0.0103	4.62e-10	6.21e-07	1.86e-11	6.73e-09	0.0165	0.0113	0.141	0.881	0.642	0.538	0.00101	0.0349	0.0488	0.000187	3.23e-06	0.911	0.0146	0.00133	0.000854	0.576	0.436	0.176	0.539	0.354	0.00493	0.0213	0.000707	0.0772	0.401	0.0899	0.0658	0.0288	0.367	0.00366	0.287	0.451	0.212	0.0968	0.00101	0.256	0.723	0.808	8.1e-05	0.00463	2.3e-05	0.00533	0.0162	0.472	0.401	1.34e-05	0.0767	0.111	0.263	1.24e-06	0.000106	3.27e-07	0.000272	0.000406	0.151	0.00659	0.00204	0.737	0.472	0.541	0.709	0.606	0.00869	0.023	0.436	0.641	0.00507	0.121	0.000871	0.206	0.233	0.878	0.000659	0.0286	0.911	0.000317	0.0156	0.09	0.00264	0.234	0.631	0.244	0.156	0.0453	0.487	0.0149	0.526	0.742	0.378	0.302	0.999	0.082	0.0064	0.157	0.848	0.208	0.247	0.995	0.0413	0.466	0.01	0.644	0.751	0.557	0.196	0.997	0.348	0.00021	5.88e-05	0.516	0.08	0.108	0.000299	0.0239	0.0286	0.311	0.886	0.132	0.996	0.118	0.116	0.636	4.64e-07	0.00347	0.0171	0.0339	0.000201	0.000345	2.62e-08	3.46e-06	7.85e-09	7.05e-06	1.98e-05	0.00906	9.24e-07	0.00045	0.000124	0.0352	2.15e-10	4.22e-06	1.16e-05	4.71e-05	7.41e-08	2.05e-07	1.62e-11	1.69e-09	5.53e-12	5.36e-09	0.039	8.33e-09	1.33e-05	3.32e-10	3.67e-07	0.0648	0.0394	0.197	0.909	0.683	0.94	0.00163	0.054	0.13	0.00198	2.03e-05	0.983	0.0302	0.0101	0.00287	0.657	0.525	0.387	0.786	0.614	0.0117	0.0787	0.0115	0.148	0.891	0.189	0.27	0.042	0.471	0.00944	0.66	0.729	0.639	0.192
O43707;Q08043;P35609;P12814	ACTN1;ACTN2;ACTN3;ACTN4	-2.58	-0.973	-1.81	-1.79	-2.39	-2.4	-3.95	-2.73	-2.32	-0.773	-0.398	-2.98	-1.37	-2.21	-2.18	-2.78	-2.8	-4.34	-3.13	-2.71	-1.17	0.772	0.796	0.196	0.181	-1.36	-0.151	0.266	1.81	-1.61	-0.838	-0.813	-1.41	-1.43	-2.97	-1.76	-1.34	0.2	-0.575	-0.59	-0.0245	-0.6	-0.615	1.02	1.41	-1.57	0.0424	-0.795	-0.771	-1.37	-1.39	-2.93	-1.72	-1.3	0.242	-1.43	-0.292	1.27	1.67	-1.31	0.298	-0.54	-0.515	0.256	-1.11	-1.13	-2.68	-1.46	-1.05	0.498	-1.17	-0.0361	0.0149	2.14	2.16	1.56	1.55	1.63	3.17	0.923	0.948	0.348	0.333	-1.21	0.417	1.96	-0.727	-0.33	-3.31	-1.7	-2.54	-2.51	-1.74	-2	-3.11	-3.13	-4.67	-3.46	-3.04	-1.5	-3.17	-2.03	-1.23	-0.837	-3.82	-2.21	-3.05	-3.02	-2.25	-2.51	-3.62	-3.64	-5.18	-3.97	-0.508	-3.55	-2.01	-3.68	-2.54	0.506	0.531	-0.0693	-0.0842	-1.04	-1.01	-1.61	-1.63	-1.54	2.44	2.84	-0.14	1.47	0.631	0.656	0.056	0.0411	-1.5	-0.292	0.125	1.67	1.31	1.7	-1.28	0.334	-0.504	-0.479	-1.08	-1.09	-2.64	-1.43	-1.01	0.534	-1.13	0.00021	0.134	0.00686	0.00759	0.000536	0.000499	1.94e-07	1e-04	0.00074	0.232	0.536	2.92e-05	0.0372	0.00122	0.00136	7.82e-05	7.26e-05	2.41e-08	1.35e-05	0.00011	0.0732	0.233	0.218	0.76	0.777	0.0381	0.813	0.679	0.00691	0.0154	0.196	0.209	0.032	0.0303	3.02e-05	0.00842	0.0409	0.755	0.372	0.36	0.969	0.352	0.34	0.118	0.032	0.0181	0.947	0.219	0.233	0.0372	0.0353	3.75e-05	0.01	0.0474	0.706	0.0305	0.65	0.0525	0.0122	0.0458	0.643	0.402	0.424	0.69	0.0874	0.0834	0.000133	0.0267	0.108	0.439	0.0732	0.955	0.982	0.00169	0.00151	0.0185	0.0196	0.0142	1.09e-05	0.155	0.144	0.588	0.604	0.0639	0.516	0.00365	0.229	0.583	1.65e-06	0.00666	0.000111	0.000126	0.00551	0.00168	4.91e-06	4.52e-06	8.12e-10	7.06e-07	7.19e-06	0.0157	3.6e-06	0.00142	0.0444	0.167	9.57e-08	0.000603	7.13e-06	8.17e-06	0.000488	0.000131	2.88e-07	2.65e-07	5.18e-11	4.09e-08	0.363	4.25e-07	0.00161	2.11e-07	0.000108	0.432	0.41	0.914	0.896	0.111	0.119	0.0152	0.0143	0.0198	0.000411	5.92e-05	0.827	0.0261	0.328	0.309	0.93	0.949	0.0229	0.649	0.845	0.0122	0.0464	0.0105	0.0518	0.603	0.434	0.457	0.0978	0.0934	0.000159	0.0305	0.121	0.407	0.0821	0.00152	0.262	0.0276	0.0232	0.00113	0.00138	3.01e-06	0.000697	0.00524	0.421	0.857	0.000115	0.244	0.00329	0.00924	0.000141	0.000173	2.53e-07	0.00017	0.000606	0.353	0.467	0.336	0.833	0.826	0.17	0.97	0.982	0.0152	0.0307	0.275	0.492	0.0434	0.0471	0.000119	0.0484	0.105	0.878	0.463	0.46	0.978	0.426	0.443	0.333	0.0715	0.077	0.954	0.445	0.415	0.0573	0.0692	0.000318	0.036	0.166	0.991	0.131	0.998	0.161	0.055	0.108	0.876	0.558	0.805	0.995	0.121	0.138	0.000637	0.125	0.305	0.853	0.163	0.997	0.987	0.0086	0.00413	0.0373	0.0487	0.0697	5.58e-05	0.301	0.388	0.693	0.653	0.152	0.959	0.032	0.431	0.695	1.08e-05	0.0316	0.000492	0.000841	0.0188	0.01	1.05e-05	1.33e-05	1.26e-08	8.41e-06	6.49e-05	0.0582	2.79e-05	0.0118	0.0861	0.737	4.78e-07	0.00457	2.32e-05	6.45e-05	0.00123	0.000657	5.93e-07	7.68e-07	6.13e-10	6.03e-07	0.616	2.85e-06	0.0112	9.81e-07	0.000755	0.716	0.627	0.996	0.919	0.195	0.38	0.0214	0.0237	0.066	0.00377	0.000223	0.983	0.0504	0.62	0.462	0.982	0.961	0.0852	0.907	0.993	0.026	0.148	0.0774	0.107	0.891	0.565	0.885	0.13	0.144	0.00064	0.143	0.303	0.91	0.168
O43708	GSTZ1	-0.813	0.0514	-2.4	-0.652	-4.08	-4.1	-0.81	0.291	0.274	0.632	-0.355	-1.17	-0.304	-2.76	-1.01	-4.43	-4.45	-1.17	-0.0641	-0.0815	0.276	-1.59	0.161	-3.26	-3.28	0.00334	1.1	1.09	1.44	-0.865	-2.46	-0.703	-4.13	-4.15	-0.861	0.24	0.222	0.58	-1.67	-1.69	-1.75	-3.42	-3.44	0.0442	0.4	-0.769	0.0957	-2.36	-0.608	-4.03	-4.05	-0.766	0.335	0.318	0.676	0.344	0.399	-0.676	-0.321	-1.49	-0.625	-3.08	-1.33	-0.72	-4.75	-4.77	-1.49	-0.385	-0.402	-0.0443	-0.377	-0.321	0.0204	-1.59	0.158	-3.27	-3.29	1.08	1.44	-2.69	-0.943	-4.37	-4.39	-1.1	-0.0174	0.34	-1.02	-0.669	-1.84	-0.973	-3.43	-1.68	-1.07	-0.349	-5.1	-5.12	-1.83	-0.733	-0.751	-0.393	-0.725	-0.67	-0.452	-0.0963	-1.26	-0.4	-2.86	-1.1	-0.496	0.224	-4.53	-4.55	-1.26	-0.16	0.573	-0.178	0.18	-0.152	-0.0968	-2.68	-0.926	-4.35	-4.37	-3.04	-1.28	-4.71	-4.73	-0.358	-0.299	0.056	-1.11	-0.248	-2.7	-0.951	-4.37	-4.39	-1.11	-0.00815	-0.0255	0.332	-0.355	0.000465	-1.17	-0.303	-2.76	-1.01	-4.43	-4.45	-1.16	-0.0637	-0.081	0.277	-0.0555	0.329	0.95	0.00555	0.433	1.19e-05	1.1e-05	0.331	0.725	0.741	0.447	0.668	0.163	0.714	0.00168	0.228	2.87e-06	2.65e-06	0.164	0.938	0.922	0.739	0.0599	0.846	0.000275	0.000255	0.997	0.187	0.194	0.0863	0.299	0.00469	0.398	9.7e-06	8.94e-06	0.301	0.772	0.788	0.485	0.0485	0.0459	0.0391	0.00015	0.000139	0.957	0.63	0.355	0.908	0.0064	0.464	1.42e-05	1.31e-05	0.357	0.686	0.701	0.416	0.678	0.63	0.416	0.699	0.0774	0.452	0.000537	0.114	0.386	7.85e-07	7.23e-07	0.078	0.643	0.628	0.957	0.65	0.698	0.98	0.0594	0.849	0.000271	0.000251	0.195	0.087	0.0021	0.258	3.72e-06	3.42e-06	0.188	0.983	0.681	0.19	0.39	0.0215	0.213	5.94e-05	0.035	0.172	0.653	4.54e-08	4.16e-08	0.0217	0.346	0.335	0.612	0.351	0.389	0.56	0.901	0.108	0.606	0.000593	0.159	0.523	0.772	5.49e-07	5.02e-07	0.109	0.836	0.426	0.818	0.816	0.844	0.901	0.00222	0.267	3.98e-06	3.67e-06	0.000631	0.126	9.4e-07	8.65e-07	0.666	0.718	0.946	0.184	0.765	0.00204	0.254	3.6e-06	3.31e-06	0.185	0.992	0.975	0.688	0.669	1	0.163	0.714	0.00168	0.228	2.88e-06	2.65e-06	0.164	0.939	0.922	0.738	0.947	0.575	0.959	0.0232	0.663	3.33e-05	4.39e-05	0.467	0.92	0.924	0.715	0.949	0.236	0.781	0.00439	0.556	6.34e-06	8.64e-06	0.225	0.974	0.961	0.884	0.179	0.869	0.000739	0.000987	0.998	0.361	0.468	0.139	0.365	0.012	0.778	2.08e-05	2.99e-05	0.328	0.819	0.819	0.878	0.0777	0.093	0.112	0.000308	0.000468	0.977	0.83	0.635	0.92	0.0304	0.715	4.33e-05	6.58e-05	0.493	0.799	0.825	0.643	0.85	0.978	0.734	0.836	0.164	0.876	0.00275	0.356	0.816	2.72e-06	4.75e-06	0.135	0.828	0.802	0.985	0.771	0.997	0.986	0.155	0.876	0.000933	0.00118	0.429	0.122	0.0082	0.58	1.34e-05	2.24e-05	0.336	0.996	0.831	0.391	0.63	0.0415	0.481	0.000286	0.0976	0.314	0.801	1.28e-07	1.82e-07	0.0353	0.467	0.453	0.779	0.425	0.809	0.862	0.958	0.15	0.721	0.00127	0.385	0.77	0.869	1.08e-06	1.36e-06	0.141	0.91	0.634	0.892	0.911	0.907	0.907	0.0133	0.492	1.55e-05	2.38e-05	0.00209	0.397	2.52e-06	3.91e-06	0.787	0.938	0.975	0.511	0.785	0.0143	0.402	1.31e-05	1.76e-05	0.4	0.997	0.993	0.778	0.92	1	0.272	0.891	0.00695	0.577	7.9e-06	1.27e-05	0.228	0.955	0.945	0.991	0.952
O43709	BUD23	-1.59	1.93	-4.02	-1.65	-3.02	-2.22	0.709	1.29	1.27	1.63	-1.35	-2.95	0.581	-5.37	-3	-4.38	-3.57	-0.642	-0.0641	-0.0815	0.276	-2.42	-0.058	-1.43	-0.624	2.3	2.88	2.86	3.22	-3.53	-5.95	-3.59	-4.96	-4.15	-1.22	-0.645	-0.663	-0.305	0.991	1.8	-2.36	-1.37	-0.566	3.92	5.27	2.32	5.85	-0.0998	2.26	0.892	1.7	4.63	5.2	5.19	5.54	2.27	3.95	3.06	4.41	1.46	4.99	-0.96	1.4	-0.86	0.0319	0.837	3.77	4.34	4.33	4.68	1.41	3.09	-0.806	-4.72	-2.36	-3.73	-2.93	0.56	0.918	-5.3	-2.94	-4.31	-3.51	-0.578	-0.0174	0.34	-2.02	-0.669	-3.62	-0.0881	-6.04	-3.67	-5.94	-5.08	-5.04	-4.24	-1.31	-0.733	-0.751	-0.393	-3.67	-1.98	-1.45	-0.0963	-3.04	0.485	-5.46	-3.1	-5.36	-4.5	-4.47	-3.67	-0.738	-0.16	0.573	-0.178	0.18	-3.09	-1.41	-5.29	-2.92	-4.29	-3.49	-5.64	-3.28	-4.65	-3.85	-0.358	1.65	3	0.0502	3.58	-2.37	-0.00785	-1.38	-0.574	2.35	2.93	2.91	3.27	-0.0366	1.31	-1.63	1.9	-4.05	-1.69	-3.06	-2.26	0.673	1.25	1.23	1.59	-1.68	0.265	0.179	0.00682	0.248	0.038	0.124	0.618	0.367	0.374	0.256	0.344	0.043	0.683	0.000452	0.0392	0.00344	0.0153	0.652	0.964	0.954	0.846	0.0938	0.967	0.317	0.661	0.11	0.0475	0.0488	0.0276	0.0164	0.000128	0.0149	0.00107	0.00529	0.391	0.65	0.641	0.83	0.487	0.21	0.102	0.337	0.691	0.0082	0.000559	0.108	0.000159	0.944	0.116	0.531	0.236	0.0021	0.00064	0.000664	0.00031	0.115	0.00766	0.0361	0.00323	0.307	0.001	0.501	0.326	0.546	0.982	0.556	0.0108	0.00366	0.00378	0.00187	0.323	0.034	0.571	0.00172	0.102	0.0114	0.0442	0.694	0.519	0.000518	0.0434	0.00389	0.0171	0.685	0.99	0.811	0.134	0.615	0.00901	0.947	4.12e-05	0.00804	5.24e-05	0.000398	0.000428	0.00253	0.327	0.582	0.573	0.768	0.00817	0.141	0.28	0.942	0.0262	0.715	0.000162	0.0236	0.000205	0.00143	0.00153	0.00815	0.579	0.904	0.642	0.894	0.892	0.024	0.292	0.000538	0.0446	0.00402	0.0176	0.000249	0.025	0.00199	0.00932	0.801	0.251	0.0397	0.972	0.0151	0.101	0.996	0.334	0.687	0.103	0.044	0.0452	0.0254	0.979	0.357	0.254	0.187	0.00637	0.238	0.0358	0.118	0.636	0.381	0.388	0.266	0.24	0.493	0.329	0.0274	0.427	0.0586	0.187	0.71	0.601	0.659	0.456	0.587	0.0706	0.76	0.00137	0.143	0.00518	0.0245	0.669	0.974	0.962	0.886	0.25	0.974	0.398	0.728	0.356	0.125	0.183	0.0514	0.0324	0.000533	0.0732	0.00174	0.0094	0.415	0.712	0.688	0.882	0.585	0.312	0.233	0.41	0.844	0.0421	0.00217	0.293	0.000909	0.964	0.247	0.608	0.338	0.0093	0.00376	0.00582	0.00143	0.339	0.0347	0.119	0.0192	0.483	0.0122	0.615	0.677	0.995	0.983	0.689	0.0265	0.0287	0.023	0.016	0.53	0.267	0.667	0.0087	0.155	0.0245	0.0942	0.771	0.541	0.00243	0.161	0.00719	0.036	0.724	0.996	0.843	0.298	0.72	0.0197	0.963	0.000207	0.0284	0.000367	0.0031	0.000746	0.00469	0.364	0.654	0.65	0.809	0.0191	0.393	0.46	0.958	0.0396	0.744	0.000383	0.071	0.000553	0.00515	0.00217	0.0123	0.591	0.912	0.708	0.902	0.911	0.0393	0.63	0.00433	0.123	0.00808	0.0387	0.000923	0.116	0.00311	0.016	0.822	0.525	0.0695	0.989	0.031	0.286	0.996	0.408	0.746	0.265	0.104	0.137	0.0499	0.985	0.862	0.394	0.583	0.0208	0.589	0.0515	0.176	0.677	0.794	0.687	0.716	0.395
O43719	HTATSF1	0.53	2.67	1.9	6.73	2.16	1.48	2.23	4.97	2.43	3.38	-2.52	-1.98	0.159	-0.614	4.22	-0.351	-1.04	-0.286	2.45	-0.0831	0.866	1.37	6.2	1.63	0.945	1.7	4.44	1.9	2.85	-2.14	-0.773	4.06	-0.51	-1.2	-0.444	2.29	-0.242	0.707	0.263	-0.425	-4.83	-4.57	-5.26	-1.07	1.44	-0.543	1.6	0.828	5.66	1.09	0.403	1.16	3.89	1.36	2.31	-1.85	1.27	-1.88	0.639	-1.35	0.798	0.0247	4.86	-0.803	0.288	-0.401	0.353	3.09	0.556	1.51	-2.66	0.468	0.688	-0.329	4.5	-0.0654	-0.754	0.203	1.15	-3.07	1.77	-2.8	-3.49	-2.74	-2.53	-1.59	-1.75	0.766	-1.22	0.924	0.152	4.98	-0.676	0.127	0.415	-0.274	0.48	3.22	0.683	1.63	-2.53	0.595	-5.56	-3.05	-5.03	-2.89	-3.66	1.17	-4.49	-3.69	-3.4	-4.09	-3.33	-0.595	-3.81	-3.13	-2.18	-6.34	-3.22	-0.531	4.3	-0.268	-0.956	-1.48	3.35	-1.22	-1.91	-0.949	0.781	3.3	1.31	3.45	2.68	7.51	2.94	2.26	3.01	5.75	3.21	4.16	-2.34	0.171	-1.81	0.33	-0.443	4.39	-0.18	-0.868	-0.115	2.62	0.0878	1.04	-3.12	0.605	0.0118	0.0684	4.59e-08	0.0391	0.154	0.0338	1.48e-05	0.0212	0.00182	0.0174	0.0575	0.877	0.549	0.000155	0.732	0.312	0.78	0.0203	0.935	0.399	0.185	2.63e-07	0.116	0.358	0.102	7.93e-05	0.0683	0.00756	0.0409	0.451	0.000251	0.619	0.245	0.664	0.0293	0.813	0.49	0.797	0.678	2.28e-05	5.23e-05	5.8e-06	0.297	0.163	0.596	0.123	0.42	1.56e-06	0.289	0.694	0.262	0.000414	0.189	0.0283	0.0753	0.218	0.072	0.533	0.193	0.437	0.981	2.1e-05	0.434	0.779	0.696	0.73	0.00403	0.588	0.146	0.0123	0.648	0.502	0.748	6.41e-05	0.949	0.463	0.843	0.264	0.00431	0.0894	0.00856	0.00133	0.0101	0.0166	0.126	0.0728	0.425	0.207	0.337	0.874	4.62e-06	0.481	0.895	0.665	0.775	0.616	0.00154	0.477	0.0935	0.011	0.535	6.14e-07	0.00257	3.93e-06	0.00407	0.00039	0.225	2.54e-05	0.000361	0.000891	9.8e-05	0.00109	0.535	8.82e-05	0.00201	0.0269	3.94e-08	0.00154	0.604	0.00012	0.793	0.352	0.153	0.00197	0.238	0.0678	0.356	0.447	0.00231	0.204	0.00148	0.0116	3.56e-09	0.00593	0.0318	0.00499	1.18e-06	0.0029	0.000184	0.0261	0.867	0.0816	0.747	0.665	9.17e-05	0.86	0.398	0.911	0.0134	0.932	0.314	0.00368	0.852	0.0343	0.176	9.95e-07	0.0601	0.226	0.0848	0.000147	0.0788	0.00657	0.0475	0.0924	0.908	0.733	0.00163	0.838	0.391	0.79	0.0677	0.961	0.884	0.404	2.59e-06	0.165	0.457	0.338	0.000567	0.233	0.0165	0.0705	0.496	0.00293	0.637	0.313	0.683	0.121	0.841	0.878	0.843	0.747	0.000222	0.000116	2.91e-05	0.61	0.301	0.778	0.238	0.621	1.83e-05	0.364	0.796	0.401	0.00261	0.449	0.0687	0.255	0.449	0.207	0.836	0.331	0.876	0.985	0.000421	0.871	0.797	0.811	0.769	0.031	0.802	0.422	0.038	0.997	0.62	0.847	0.000255	0.962	0.576	0.883	0.307	0.0152	0.272	0.0148	0.00405	0.0381	0.101	0.374	0.191	0.636	0.275	0.675	0.897	4.61e-05	0.7	0.915	0.699	0.875	0.65	0.00628	0.564	0.25	0.0246	0.817	4.35e-06	0.0414	1.23e-05	0.0228	0.000861	0.509	8.81e-05	0.00154	0.00128	0.000183	0.00185	0.901	0.000654	0.00476	0.119	2.34e-07	0.00713	0.868	0.000889	0.887	0.452	0.255	0.0166	0.29	0.1	0.581	0.77	0.00529	0.54	0.00402	0.0566	8.24e-08	0.0111	0.0612	0.0246	1.57e-05	0.0164	0.000642	0.0922	0.897	0.154	0.891	0.72	0.00176	0.869	0.505	0.924	0.0775	0.951	0.782	0.0141
O43731	KDELR3	-1.44	0.47	-0.446	-1.26	-7.73	-7.22	-0.753	-0.175	-0.193	0.165	0.111	-1.33	0.581	-0.335	-1.15	-7.62	-7.11	-0.642	-0.0641	-0.0815	0.276	0.993	0.176	-6.29	-5.78	0.686	1.26	1.25	1.6	-1.91	-0.916	-1.73	-8.2	-7.69	-1.22	-0.645	-0.663	-0.305	-7.29	-6.77	0.817	-6.47	-5.96	-0.192	-0.304	-1.63	0.278	-0.639	-1.46	-7.93	-7.41	-0.945	-0.368	-0.385	-0.0272	-2.26	-1.86	-0.209	-0.321	-1.65	0.261	-0.656	-1.47	-0.0171	-7.94	-7.43	-0.962	-0.385	-0.402	-0.0443	-2.28	-1.88	-0.515	0.307	-0.511	-6.98	-6.47	0.56	0.918	-0.271	-1.09	-7.56	-7.04	-0.578	-0.0174	0.34	-0.558	-0.669	-2	-0.0881	-1	-1.82	-0.366	-0.349	-8.29	-7.78	-1.31	-0.733	-0.751	-0.393	-2.63	-2.23	0.0148	-0.0963	-1.42	0.485	-0.431	-1.25	0.207	0.224	-7.72	-7.2	-0.738	-0.16	0.573	-0.178	0.18	-2.05	-1.66	-0.254	-1.07	-7.54	-7.03	-0.611	-1.43	-7.9	-7.38	-0.358	2.07	1.96	0.63	2.54	1.62	0.806	-5.67	-5.15	1.32	1.89	1.88	2.23	1.67	1.56	0.232	2.14	1.23	0.408	-6.06	-5.55	0.919	1.5	1.48	1.84	-0.398	0.19	0.666	0.682	0.249	7.81e-09	3.82e-08	0.49	0.872	0.859	0.879	0.919	0.226	0.594	0.758	0.293	1.1e-08	5.39e-08	0.556	0.953	0.94	0.8	0.364	0.872	6.68e-07	3.26e-06	0.529	0.249	0.255	0.145	0.0846	0.402	0.116	1.85e-09	8.97e-09	0.264	0.554	0.543	0.779	3.09e-08	1.52e-07	0.454	3.88e-07	1.9e-06	0.86	0.78	0.139	0.799	0.558	0.185	4.33e-09	2.11e-08	0.387	0.736	0.724	0.98	0.0425	0.092	0.847	0.768	0.135	0.811	0.548	0.18	0.987	4.11e-09	2e-08	0.379	0.724	0.712	0.968	0.041	0.0891	0.636	0.778	0.639	7.98e-08	3.93e-07	0.607	0.401	0.803	0.32	1.34e-08	6.57e-08	0.596	0.987	0.754	0.584	0.512	0.0548	0.931	0.326	0.0788	0.719	0.732	2.52e-10	1.33e-09	0.202	0.472	0.462	0.7	0.0128	0.0329	0.988	0.925	0.166	0.634	0.672	0.224	0.839	0.826	1.6e-09	8.63e-09	0.47	0.875	0.544	0.861	0.86	0.0485	0.109	0.816	0.328	1.41e-08	6.94e-08	0.575	0.193	4.71e-09	2.29e-08	0.742	0.0624	0.0772	0.563	0.0236	0.141	0.46	4.63e-06	2.2e-05	0.23	0.0871	0.0899	0.0449	0.13	0.156	0.831	0.0541	0.263	0.708	1.37e-06	6.62e-06	0.4	0.174	0.179	0.0967	0.715	0.389	0.736	0.779	0.428	4.09e-08	2.96e-07	0.603	0.92	0.924	0.924	0.949	0.314	0.732	0.797	0.665	3.91e-08	2.95e-07	0.586	0.974	0.961	0.884	0.629	0.892	3.32e-06	1.98e-05	0.789	0.445	0.552	0.218	0.13	0.453	0.339	8.67e-09	7.12e-08	0.292	0.652	0.61	0.878	2.07e-07	1.6e-06	0.57	1.37e-06	1.11e-05	0.934	0.831	0.349	0.847	0.701	0.347	2.75e-08	2.07e-07	0.521	0.812	0.83	0.991	0.17	0.243	0.904	0.836	0.249	0.876	0.644	0.483	0.995	2.35e-08	2e-07	0.445	0.828	0.812	0.985	0.102	0.49	0.713	0.857	0.689	6.62e-07	3.92e-06	0.71	0.43	0.865	0.642	8.69e-08	7.2e-07	0.658	0.996	0.831	0.667	0.658	0.0933	0.963	0.387	0.186	0.776	0.803	1.05e-09	8.28e-09	0.237	0.561	0.553	0.781	0.028	0.141	0.994	0.958	0.223	0.721	0.706	0.507	0.874	0.869	4.85e-09	3.6e-08	0.49	0.91	0.657	0.892	0.911	0.0766	0.291	0.891	0.548	9.46e-08	7.1e-07	0.634	0.521	2.09e-08	1.69e-07	0.791	0.202	0.128	0.923	0.0461	0.354	0.602	1.65e-05	9.48e-05	0.448	0.186	0.236	0.0836	0.329	0.525	0.858	0.299	0.43	0.956	4.01e-06	2.87e-05	0.454	0.476	0.396	0.405	0.778
O43734	TRAF3IP2	-2.94	0.47	-4.54	0.32	-4.06	0.443	-3.41	-0.175	-4.68	-0.946	0.111	-2.83	0.581	-4.43	0.431	-3.95	0.554	-3.3	-0.0641	-4.57	-0.834	-1.6	3.26	-1.12	3.38	-0.468	2.77	-1.74	1.99	-3.41	-5.01	-0.15	-4.53	-0.0275	-3.88	-0.645	-5.15	-1.42	0.474	4.98	-4.86	-4.38	0.123	4.25	4.14	1.31	4.72	-0.286	4.57	0.189	4.7	0.845	4.08	-0.425	3.31	0.112	4.45	-0.209	-0.321	-3.15	0.261	-4.75	0.11	-4.46	-4.27	0.233	-3.62	-0.385	-4.89	-1.16	-4.35	-0.0151	-4.51	-1.13	3.73	-0.657	3.85	-1.27	2.46	-4.36	0.495	-3.89	0.618	-3.23	-4.5	-0.77	-0.558	-0.669	-3.5	-0.0881	-5.1	-0.238	-4.81	-0.349	-4.62	-0.116	-3.97	-0.733	-5.24	-1.5	-4.7	-0.364	0.0148	-0.0963	-2.93	0.485	-4.52	0.335	-4.24	0.224	-4.05	0.457	-3.39	-0.16	0.573	-4.66	-0.931	-4.13	0.209	0.139	5	0.614	5.12	-3.59	1.27	-3.12	1.39	-3.73	4.14	4.03	1.2	4.61	-0.398	4.46	0.0764	4.58	0.733	3.97	-0.537	3.2	-0.194	-0.306	-3.14	0.276	-4.73	0.126	-4.26	0.248	-3.6	-0.37	-4.87	-1.14	-4.34	0.000834	0.569	1.66e-06	0.698	1.13e-05	0.591	0.000147	0.831	9.43e-07	0.254	0.893	0.00124	0.481	2.61e-06	0.601	1.76e-05	0.502	0.000224	0.938	1.48e-06	0.314	0.0573	0.000257	0.177	0.000162	0.571	0.00155	0.0395	0.019	0.000146	2.44e-07	0.855	1.69e-06	0.973	2.37e-05	0.435	1.38e-07	0.0908	0.565	2.73e-07	4.51e-07	3.11e-06	0.882	5.29e-06	8.27e-06	0.116	7.85e-07	0.729	1.45e-06	0.819	8.78e-07	0.307	1.07e-05	0.606	0.000215	0.892	2.41e-06	0.799	0.697	0.000388	0.752	7.08e-07	0.893	2.27e-06	4.86e-06	0.777	6.57e-05	0.641	4.01e-07	0.165	3.57e-06	0.985	1.89e-06	0.174	4.27e-05	0.427	2.64e-05	0.128	0.00436	3.39e-06	0.548	2.26e-05	0.454	0.000285	1.92e-06	0.352	0.47	0.387	4.08e-05	0.909	4.03e-08	0.757	1.41e-07	0.651	3.21e-07	0.881	5.58e-06	0.343	2.19e-08	0.0559	2.3e-07	0.637	0.985	0.9	0.000421	0.53	4.94e-07	0.664	1.72e-06	0.771	3.89e-06	0.553	6.32e-05	0.835	0.423	2.69e-07	0.231	2.79e-06	0.786	0.866	2.55e-07	0.457	1.54e-07	7.22e-05	0.129	0.000435	0.097	4.19e-05	8.3e-06	1.3e-05	0.15	1.24e-06	0.629	2.28e-06	0.926	1.39e-06	0.375	1.67e-05	0.515	0.000328	0.813	0.711	0.00041	0.738	7.53e-07	0.879	5.17e-06	0.763	6.97e-05	0.654	4.26e-07	0.171	3.8e-06	0.00492	0.705	2.47e-05	0.817	3.17e-05	0.665	0.000819	0.92	2.39e-05	0.454	0.949	0.0029	0.732	1.67e-05	0.776	3.44e-05	0.558	0.000568	0.974	1.75e-05	0.884	0.173	0.000952	0.239	0.000658	0.799	0.00708	0.156	0.0369	0.000629	2.49e-06	0.936	4.15e-06	0.986	9.75e-05	0.617	4.27e-06	0.523	0.664	2.64e-06	7.64e-06	9.06e-06	0.937	9.1e-05	6.62e-05	0.31	1.15e-05	0.816	1.73e-05	0.841	5.7e-06	0.446	0.000131	0.81	0.00105	0.937	4.66e-05	0.904	0.836	0.00194	0.876	9.28e-06	0.96	7.38e-05	1.46e-05	0.843	0.000348	0.828	1.26e-05	0.462	4.22e-05	0.997	4.99e-05	0.353	0.00018	0.521	0.000158	0.326	0.00886	3.59e-05	0.748	6.76e-05	0.537	0.00218	6.83e-05	0.738	0.619	0.63	0.000175	0.963	5.15e-07	0.864	2.32e-06	0.801	8.03e-07	0.917	2.4e-05	0.465	4.73e-07	0.167	2.76e-06	0.817	0.994	0.958	0.000814	0.721	2.19e-06	0.802	8.4e-06	0.869	6.9e-06	0.604	0.000133	0.91	0.634	1.95e-06	0.692	9.36e-06	0.886	0.914	5.34e-06	0.551	1.43e-06	0.000316	0.402	0.000734	0.139	0.000614	0.000152	6.34e-05	0.452	9.8e-06	0.884	1.78e-05	0.981	8.14e-06	0.592	0.000134	0.8	0.00107	0.92	0.862	0.00176	0.891	9.33e-06	0.956	1.35e-05	0.831	0.000313	0.831	1.22e-05	0.573	4.92e-05
O43741	PRKAB2	-3.68	0.47	-0.446	0.32	-3.46	-5.29	-4.62	-0.175	-0.967	0.165	0.111	-3.57	0.581	-0.335	0.431	-3.35	-5.18	-4.51	-0.0641	-0.856	0.276	3.23	4	0.222	-1.61	-0.936	3.51	2.71	3.85	-4.15	-0.916	-0.15	-3.93	-5.76	-5.09	-0.645	-1.44	-0.305	-3.01	-4.84	-0.766	-3.78	-5.61	1.02	0.913	-2.66	1.49	0.578	1.34	-2.43	-4.26	-3.59	0.849	0.0568	1.19	-1.19	1.22	-0.209	-0.321	-3.89	0.261	-0.656	0.11	-1.23	-3.67	-5.5	-4.83	-0.385	-1.18	-0.0443	-2.42	-0.0151	1.83	4.17	4.94	1.16	-0.67	3.65	4.78	-0.271	0.495	-3.28	-5.11	-4.44	-0.792	0.34	-0.558	-0.669	-4.24	-0.0881	-1	-0.238	-1.58	-0.349	-4.02	-5.85	-5.17	-0.733	-1.53	-0.393	-2.77	-0.364	0.0148	-0.0963	-3.67	0.485	-0.431	0.335	-1.01	0.224	-3.44	-5.27	-4.6	-0.16	0.573	-0.952	0.18	-2.2	0.209	0.521	1.29	-2.49	-4.32	-0.611	0.155	-3.62	-5.45	-1.13	2.22	2.1	-1.47	2.69	1.77	2.54	-1.24	-3.07	-2.4	2.04	1.25	2.38	-0.194	-0.306	-3.88	0.276	-0.641	0.126	-3.65	-5.48	-4.81	-0.37	-1.16	-0.0292	-2.41	1.89e-05	0.542	0.563	0.678	4.83e-05	1.76e-08	3.3e-07	0.82	0.213	0.83	0.885	3.03e-05	0.452	0.664	0.576	7.67e-05	2.86e-08	5.37e-07	0.934	0.27	0.72	0.000122	4.82e-06	0.773	0.0417	0.228	3.97e-05	0.000962	9.37e-06	2.52e-06	0.238	0.845	6.58e-06	2.3e-09	4.23e-08	0.404	0.0673	0.692	0.000299	1.24e-07	0.323	1.25e-05	4.39e-09	0.188	0.24	0.00119	0.0575	0.455	0.0863	0.00273	1.54e-06	2.75e-05	0.274	0.941	0.128	0.127	0.119	0.786	0.677	7.75e-06	0.735	0.396	0.886	0.114	2e-05	7.09e-09	1.32e-07	0.618	0.132	0.954	0.00283	0.984	0.0213	2.31e-06	8.15e-08	0.137	0.386	2.16e-05	1.6e-07	0.725	0.521	9.99e-05	3.79e-08	7.11e-07	0.307	0.659	0.44	0.355	4.8e-07	0.903	0.168	0.741	0.0325	0.629	1.35e-06	2.81e-10	6.08e-09	0.311	0.0389	0.586	0.000361	0.614	0.984	0.894	6.85e-06	0.502	0.55	0.643	0.166	0.756	1.89e-05	3.87e-09	8.78e-08	0.824	0.392	0.191	0.803	0.00367	0.772	0.5	0.1	0.00222	1.21e-06	0.429	0.841	2.41e-05	8.59e-09	0.146	0.00595	0.00871	0.0623	0.00107	0.0257	0.00188	0.112	0.000236	0.00308	0.0108	0.11	0.00332	0.801	0.692	8.27e-06	0.721	0.407	0.871	2.13e-05	7.57e-09	1.41e-07	0.632	0.137	0.97	0.00299	0.000194	0.699	0.737	0.817	0.000121	1.5e-07	4.69e-06	0.92	0.453	0.924	0.949	0.000119	0.732	0.786	0.776	0.000138	1.72e-07	3.33e-06	0.974	0.454	0.884	0.0012	3.07e-05	0.844	0.0816	0.565	0.000318	0.00941	5.46e-05	2.32e-05	0.316	0.936	1.46e-05	2.19e-08	5.69e-07	0.611	0.157	0.878	0.000784	1.35e-06	0.485	3.15e-05	5.61e-08	0.454	0.417	0.00876	0.128	0.639	0.194	0.00529	9.46e-06	0.000246	0.509	0.966	0.251	0.361	0.295	0.904	0.836	7.29e-05	0.876	0.554	0.96	0.44	5.25e-05	8.21e-08	2.14e-06	0.828	0.348	0.985	0.0114	0.997	0.0811	3.75e-05	9.19e-07	0.208	0.503	0.000472	1.82e-06	0.862	0.748	0.000257	4.49e-07	1.94e-05	0.73	0.831	0.607	0.626	3.78e-06	0.963	0.236	0.864	0.0826	0.801	3.09e-06	2.13e-09	6.84e-08	0.444	0.0974	0.779	0.00135	0.817	0.994	0.958	2.02e-05	0.721	0.655	0.802	0.281	0.869	3.11e-05	1.78e-08	3.84e-07	0.91	0.626	0.309	0.911	0.00663	0.886	0.791	0.234	0.0047	8.93e-06	0.543	0.94	4.91e-05	7.33e-08	0.299	0.0331	0.0174	0.257	0.00303	0.104	0.00578	0.156	0.000804	0.0164	0.0314	0.274	0.00822	0.92	0.862	6.42e-05	0.891	0.55	0.956	4.99e-05	7.59e-08	1.93e-06	0.831	0.329	0.991	0.0119
O43747	AP1G1	-1.5	-0.235	-0.351	-0.195	-5.12	-2.97	-1.53	-0.914	-0.868	-0.203	-3	-4.5	-3.24	-3.35	-3.2	-8.12	-5.97	-4.53	-3.91	-3.87	-3.2	1.15	1.3	-3.62	-1.47	-0.026	0.585	0.631	1.3	-1.26	-0.116	0.0409	-4.88	-2.74	-1.29	-0.679	-0.633	0.0323	-4.77	-2.62	-0.157	-4.92	-2.78	1.84	4.85	0.345	1.61	1.49	1.65	-3.27	-1.13	0.319	0.93	0.977	1.64	1.35	1.72	1.44	4.44	-0.062	1.2	1.09	1.24	-0.407	-3.68	-1.53	-0.0879	0.523	0.569	1.23	0.945	1.31	-2.15	1.17	1.33	-3.59	-1.45	0.657	1.32	0.563	0.72	-4.2	-2.06	-0.611	0.0464	0.711	-0.66	2.34	-2.16	-0.895	-1.01	-0.854	-2.5	-2.1	-5.78	-3.63	-2.18	-1.57	-1.53	-0.863	-1.15	-0.783	-3.58	-0.582	-5.08	-3.82	-3.93	-3.78	-5.43	-5.02	-8.7	-6.55	-5.11	-4.5	-2.92	-4.45	-3.79	-4.07	-3.71	0.517	0.674	-4.25	-2.1	-0.148	0.00858	-4.91	-2.77	-0.665	0.493	3.49	-1.01	0.257	0.141	0.298	-4.63	-2.48	-1.03	-0.422	-0.376	0.289	0.124	3.12	-1.38	-0.112	-0.227	-0.0707	-4.99	-2.85	-1.4	-0.791	-0.744	-0.0793	-0.369	0.0635	0.766	0.658	0.806	6.81e-08	0.000484	0.0592	0.252	0.276	0.798	0.000434	9.43e-07	0.000174	0.00011	0.000204	3.38e-13	1.84e-09	8.45e-07	1.1e-05	1.34e-05	0.000197	0.152	0.105	3.74e-05	0.0681	0.974	0.461	0.427	0.107	0.116	0.884	0.959	1.85e-07	0.00117	0.109	0.393	0.426	0.967	3.03e-07	0.00179	0.843	1.56e-07	0.00101	0.0238	2.17e-07	0.663	0.047	0.0644	0.0419	0.00015	0.159	0.687	0.244	0.221	0.043	0.093	0.0343	0.0747	1.23e-06	0.938	0.134	0.175	0.122	0.607	2.9e-05	0.0577	0.912	0.51	0.473	0.124	0.236	0.102	0.00922	0.143	0.0981	4.15e-05	0.0729	0.408	0.1	0.478	0.365	3.3e-06	0.0123	0.442	0.953	0.371	0.375	0.00273	0.00537	0.231	0.177	0.252	0.00146	0.00672	7.85e-10	1.26e-05	0.00489	0.0382	0.044	0.248	0.125	0.293	1.57e-05	0.434	1.79e-08	5.52e-06	3.28e-06	6.62e-06	3.77e-09	2.37e-08	4.36e-15	2.62e-11	1.59e-08	2.56e-07	1e-04	3.16e-07	6.37e-06	1.73e-06	9.08e-06	0.515	0.397	2.71e-06	0.0106	0.852	0.991	1.62e-07	0.00104	0.403	0.535	6.23e-05	0.208	0.745	0.858	0.707	5.53e-07	0.00296	0.196	0.595	0.636	0.715	0.876	0.000269	0.0876	0.888	0.774	0.929	1.15e-07	0.000774	0.082	0.321	0.35	0.92	0.642	0.177	0.801	0.767	0.845	2.91e-07	0.00134	0.134	0.452	0.537	0.924	0.00227	6.68e-06	0.00428	0.000405	0.00201	4.17e-12	1.63e-08	4.86e-06	0.000148	0.000107	0.00362	0.351	0.181	0.000123	0.124	0.989	0.701	0.754	0.167	0.171	0.898	0.969	5.48e-07	0.0024	0.137	0.607	0.536	0.976	1.61e-06	0.00601	0.883	6.02e-07	0.00262	0.098	3.8e-06	0.804	0.108	0.189	0.106	0.000373	0.244	0.781	0.468	0.496	0.0987	0.294	0.111	0.212	5.74e-05	0.952	0.403	0.33	0.371	0.995	7.37e-05	0.101	0.927	0.828	0.78	0.377	0.412	0.527	0.0435	0.304	0.15	0.00018	0.14	0.619	0.138	0.718	0.691	1.2e-05	0.0271	0.565	0.996	0.769	0.574	0.0241	0.0126	0.513	0.245	0.458	0.00617	0.0308	2.98e-09	3.46e-05	0.00971	0.0962	0.108	0.521	0.193	0.662	6.69e-05	0.958	1.11e-07	9.1e-05	1.16e-05	5.4e-05	4.52e-08	5.38e-07	5.11e-14	2.12e-10	8.83e-08	2.8e-06	0.00073	2.22e-06	9.37e-05	6.11e-06	0.000101	0.806	0.617	1.1e-05	0.025	0.869	0.993	5.06e-07	0.00217	0.647	0.865	0.000232	0.544	0.768	0.914	0.755	2.41e-06	0.00765	0.415	0.849	0.927	0.786	0.92	0.00582	0.164	0.923	0.813	0.956	4.19e-07	0.00196	0.13	0.71	0.637	0.991	0.762
O43752	STX6	-1.5	0.47	-3.76	-3.85	-6.7	-6.08	-3.24	-1.49	-1.57	0.165	0.111	-1.39	0.581	-3.65	-3.74	-6.59	-5.96	-3.13	-1.38	-1.46	0.276	-2.26	-2.35	-5.2	-4.57	-1.74	0.00993	-0.0683	1.67	-1.97	-4.23	-4.32	-7.17	-6.55	-3.71	-1.96	-2.04	-0.305	-2.94	-2.31	0.0928	-2.85	-2.22	4.4	4.29	2.9	4.87	0.643	0.55	-2.3	-1.67	1.16	2.91	2.83	4.57	1.54	3.12	1.22	1.1	-0.288	1.69	-2.55	-2.64	-3.19	-5.49	-4.86	-2.03	-0.278	-0.356	1.38	-1.65	-0.0687	-0.628	-0.52	-0.613	-3.46	-2.83	1.67	3.41	-2.27	-2.36	-5.21	-4.58	-1.75	-0.0782	1.66	-0.558	-0.669	-2.06	-0.0881	-4.32	-4.41	-4.96	-1.77	-7.26	-6.63	-3.8	-2.05	-2.13	-0.393	-3.43	-1.84	0.0148	-0.0963	-1.49	0.485	-3.75	-3.84	-4.39	-1.2	-6.69	-6.06	-3.23	-1.48	0.573	-1.56	0.18	-2.85	-1.27	-2.19	-2.28	-5.13	-4.5	-3.93	-4.02	-6.87	-6.24	-1.74	2.87	2.76	1.37	3.34	-0.893	-0.986	-3.83	-3.21	-0.373	1.38	1.3	3.03	1.28	1.17	-0.219	1.75	-2.48	-2.57	-5.42	-4.79	-1.96	-0.209	-0.288	1.45	-1.58	0.319	0.754	0.0153	0.0131	5.12e-05	0.000193	0.0351	0.322	0.297	0.912	0.941	0.355	0.698	0.0184	0.0158	6.49e-05	0.000243	0.0415	0.359	0.332	0.854	0.137	0.122	0.00113	0.00371	0.25	0.995	0.964	0.269	0.192	0.00686	0.00582	1.85e-05	7.18e-05	0.0167	0.194	0.178	0.839	0.0547	0.128	0.951	0.0625	0.143	0.00504	0.00615	0.058	0.00211	0.668	0.714	0.13	0.268	0.439	0.0572	0.0639	0.00373	0.308	0.0421	0.419	0.463	0.848	0.264	0.0946	0.0836	0.038	0.000639	0.00217	0.181	0.853	0.812	0.359	0.273	0.963	0.675	0.729	0.683	0.0249	0.0639	0.268	0.0272	0.135	0.12	0.00111	0.00365	0.247	0.958	0.272	0.691	0.633	0.146	0.95	0.00341	0.00284	0.000918	0.21	5.07e-06	2.22e-05	0.00922	0.148	0.134	0.779	0.018	0.193	0.992	0.945	0.291	0.73	0.0102	0.00857	0.00297	0.394	1.95e-05	8.26e-05	0.0254	0.295	0.659	0.27	0.898	0.0467	0.367	0.149	0.133	0.00129	0.00421	0.0116	0.00993	3.59e-05	0.000137	0.25	0.0608	0.071	0.364	0.0302	0.552	0.512	0.0136	0.037	0.803	0.361	0.389	0.0479	0.394	0.435	0.884	0.246	0.104	0.0916	0.000732	0.00247	0.196	0.889	0.848	0.336	0.293	0.562	0.79	0.0532	0.0366	0.000127	0.000592	0.0873	0.544	0.565	0.931	0.95	0.468	0.771	0.0372	0.0683	0.000118	0.000531	0.0638	0.683	0.532	0.889	0.328	0.207	0.00265	0.0101	0.599	0.996	0.984	0.375	0.256	0.0167	0.0361	3.81e-05	0.000192	0.0274	0.439	0.315	0.886	0.0865	0.212	0.964	0.0855	0.209	0.0284	0.017	0.19	0.00806	0.772	0.947	0.178	0.375	0.569	0.152	0.208	0.0122	0.632	0.132	0.738	0.836	0.878	0.617	0.209	0.282	0.21	0.00129	0.00556	0.259	0.897	0.87	0.748	0.463	0.997	0.745	0.841	0.729	0.0481	0.127	0.503	0.0448	0.269	0.339	0.00229	0.00958	0.396	0.996	0.612	0.737	0.734	0.208	0.964	0.00968	0.0119	0.0042	0.453	1.09e-05	5.81e-05	0.0168	0.276	0.25	0.817	0.0375	0.492	0.994	0.958	0.376	0.754	0.0182	0.0291	0.0066	0.74	3.2e-05	0.000156	0.0365	0.531	0.719	0.417	0.913	0.0739	0.742	0.34	0.291	0.00285	0.0114	0.0271	0.0578	7.08e-05	0.000348	0.438	0.199	0.119	0.737	0.0574	0.851	0.633	0.0236	0.0699	0.873	0.577	0.655	0.0886	0.71	0.862	0.902	0.686	0.211	0.339	0.00134	0.00552	0.26	0.92	0.889	0.816	0.463
O43760	SYNGR2	3.32	0.256	4.45	5.22	2.39	3.43	4.15	4.73	1.34	3.29	-2.26	1.05	-2.01	2.19	2.96	0.128	1.16	1.88	2.46	-0.926	1.03	1.14	1.9	-0.926	0.111	0.831	1.41	-1.98	-0.0274	3.06	4.2	4.96	2.13	3.17	3.89	4.47	1.08	3.03	-2.06	-1.03	-0.766	-2.83	-1.79	-3.25	-0.986	0.067	-2.99	1.2	1.97	-0.859	0.178	0.898	1.48	-1.91	0.0396	-3.71	-3.57	-0.825	1.44	2.49	-0.569	3.63	4.4	2.42	1.57	2.6	3.32	3.9	0.512	2.46	-1.29	-1.14	-1.04	0.307	1.07	-1.76	-0.72	-2.81	-0.859	-0.271	0.495	-2.33	-1.3	-0.578	-3.39	-1.44	-2.83	-0.563	0.491	-2.57	1.63	2.39	0.424	-2	-0.435	0.602	1.32	1.9	-1.49	0.463	-3.29	-3.14	-2.17	0.0918	1.15	-1.91	2.28	3.05	1.08	-1.35	0.219	1.26	1.98	2.55	0.654	-0.834	1.12	-2.63	-2.49	3.12	3.88	1.05	2.09	1.17	1.93	-0.899	0.139	-1.95	0.462	2.72	3.78	0.718	4.92	5.68	2.85	3.89	4.61	5.19	1.8	3.75	0.32	2.58	3.64	0.576	4.77	5.54	2.71	3.75	4.47	5.04	1.66	3.61	-0.143	0.0294	0.863	0.00416	0.000955	0.112	0.0246	0.00726	0.00251	0.369	0.0307	0.131	0.478	0.18	0.144	0.0508	0.931	0.433	0.207	0.102	0.533	0.489	0.444	0.203	0.533	0.94	0.575	0.344	0.186	0.985	0.0436	0.00664	0.00158	0.154	0.0368	0.0114	0.00405	0.467	0.0454	0.168	0.489	0.605	0.0611	0.23	0.0326	0.506	0.964	0.0481	0.417	0.187	0.562	0.904	0.545	0.321	0.201	0.979	0.0155	0.0196	0.578	0.334	0.0977	0.701	0.0177	0.00464	0.107	0.293	0.0841	0.0291	0.0112	0.729	0.101	0.387	0.441	0.485	0.836	0.47	0.239	0.627	0.0628	0.563	0.855	0.738	0.12	0.383	0.697	0.0262	0.334	0.0462	0.685	0.723	0.0688	0.243	0.089	0.76	0.153	0.753	0.664	0.342	0.175	0.286	0.738	0.0214	0.0273	0.122	0.947	0.41	0.171	0.104	0.0321	0.438	0.334	0.874	0.366	0.158	0.0704	0.61	0.548	0.421	0.0624	0.0774	0.04	0.0115	0.478	0.163	0.433	0.196	0.545	0.925	0.192	0.755	0.0709	0.0138	0.628	0.00174	0.000374	0.0592	0.0114	0.00312	0.00102	0.228	0.0145	0.829	0.0864	0.0175	0.698	0.00228	0.000502	0.0725	0.0145	0.00407	0.00135	0.266	0.0183	0.923	0.096	0.883	0.0184	0.00393	0.155	0.0453	0.0234	0.00996	0.653	0.0762	0.265	0.617	0.663	0.233	0.175	0.948	0.504	0.27	0.262	0.792	0.884	0.717	0.319	0.619	0.955	0.801	0.561	0.458	0.986	0.0741	0.0163	0.0129	0.192	0.0562	0.0202	0.0277	0.562	0.338	0.233	0.577	0.683	0.0838	0.313	0.126	0.77	0.981	0.11	0.619	0.35	0.635	0.927	0.662	0.573	0.465	0.991	0.0789	0.0723	0.904	0.728	0.195	0.876	0.0527	0.0305	0.423	0.369	0.139	0.0618	0.0659	0.818	0.321	0.612	0.997	0.607	0.887	0.531	0.329	0.723	0.202	0.583	0.893	0.803	0.165	0.478	0.734	0.142	0.712	0.138	0.773	0.758	0.198	0.311	0.205	0.796	0.361	0.782	0.762	0.38	0.312	0.415	0.792	0.0435	0.123	0.221	0.958	0.522	0.48	0.16	0.0923	0.655	0.65	0.882	0.442	0.199	0.157	0.687	0.796	0.911	0.0973	0.215	0.13	0.0402	0.574	0.253	0.546	0.524	0.621	0.93	0.362	0.938	0.118	0.0843	0.66	0.0126	0.00141	0.0887	0.0248	0.0166	0.00418	0.458	0.0303	0.92	0.341	0.0426	0.891	0.00894	0.00692	0.0986	0.027	0.0103	0.0138	0.523	0.127	0.931
O43765	SGTA	-1.39	3.13	-3.04	-1.3	-3.05	-2.57	-1.36	2.48	1.64	2.82	-2.55	-3.93	0.581	-5.58	-3.85	-5.59	-5.12	-3.91	-0.0641	-0.904	0.276	-1.65	0.0851	-1.66	-1.19	0.0218	3.87	3.03	4.21	-4.51	-6.17	-4.43	-6.17	-5.7	-4.49	-0.645	-1.49	-0.305	-0.00863	0.463	-1.74	-1.74	-1.27	-1.81	0.736	-3.2	1.32	-4.85	-3.11	-4.86	-4.38	-3.18	0.672	-0.168	1.01	-3.41	-0.342	-1.62	0.933	-3	1.51	-4.65	-2.92	0.196	-4.66	-4.19	-2.98	0.868	0.0282	1.21	-3.22	-0.146	-0.472	-1.67	0.0632	-1.68	-1.21	3.01	4.19	-5.52	-3.78	-5.53	-5.06	-3.85	-0.84	0.34	-2.38	0.173	-3.76	0.754	-5.41	-3.68	-0.564	-0.76	-5.42	-4.95	-3.74	0.109	-0.732	0.449	-3.98	-0.906	-2.64	-0.0963	-4.03	0.485	-5.68	-3.94	-0.833	-1.03	-5.69	-5.22	-4.01	-0.16	-0.269	-1	0.18	-4.25	-1.17	-4.68	-2.94	-4.69	-4.22	-5.86	-4.12	-5.87	-5.4	-1.18	1.6	4.15	0.217	4.73	-1.43	0.302	-1.44	-0.97	0.239	4.09	3.25	4.43	-1.47	1.08	-2.86	1.66	-4.51	-2.77	-4.51	-4.04	-2.83	1.01	0.174	1.35	-3.07	0.181	0.00368	0.00471	0.208	0.00461	0.0153	0.188	0.019	0.114	0.00819	0.0163	0.000374	0.571	2.06e-06	0.000482	2.01e-06	9.27e-06	0.000399	0.95	0.38	0.787	0.112	0.934	0.111	0.25	0.983	0.000453	0.00481	0.000163	6.35e-05	3.07e-07	8.27e-05	2.99e-07	1.4e-06	6.79e-05	0.53	0.152	0.766	0.993	0.651	0.0955	0.0939	0.218	0.0824	0.474	0.00306	0.203	2.22e-05	0.00385	2.16e-05	9.5e-05	0.00325	0.513	0.87	0.326	0.00168	0.739	0.12	0.365	0.00518	0.145	4.13e-05	0.00647	0.848	4.02e-05	0.000174	0.00548	0.399	0.978	0.242	0.00289	0.887	0.645	0.108	0.951	0.106	0.242	0.00509	0.000174	2.54e-06	0.000581	2.47e-06	1.14e-05	0.000483	0.414	0.74	0.0166	0.857	0.000289	0.433	1.07e-06	0.000379	0.557	0.43	1.04e-06	5.37e-06	0.00031	0.91	0.447	0.64	0.000143	0.347	0.00814	0.92	0.00012	0.613	4.16e-07	0.000159	0.387	0.286	4.04e-07	2.11e-06	0.000129	0.867	0.762	0.299	0.851	5.85e-05	0.224	3.78e-05	0.00601	3.68e-05	0.000159	8.36e-07	0.000211	8.12e-07	3.79e-06	0.253	0.123	0.000195	0.832	3.21e-05	0.166	0.768	0.164	0.346	0.815	0.000236	0.00268	8.33e-05	0.156	0.296	0.00756	0.111	6.52e-05	0.00939	6.34e-05	0.00027	0.008	0.325	0.865	0.191	0.00428	0.376	0.0129	0.0203	0.372	0.00831	0.0295	0.323	0.0553	0.292	0.0244	0.0447	0.00102	0.732	1.37e-05	0.00392	4.56e-06	2.65e-05	0.000942	0.974	0.591	0.884	0.286	0.945	0.159	0.352	0.993	0.00245	0.0327	0.000606	0.000313	3.05e-06	0.0012	8.45e-07	5.84e-06	0.000237	0.643	0.29	0.878	0.994	0.724	0.225	0.125	0.3	0.257	0.727	0.0188	0.355	0.000284	0.0142	6.36e-05	0.000387	0.0135	0.751	0.919	0.526	0.0136	0.999	0.306	0.772	0.0175	0.425	0.000303	0.0393	0.995	9.92e-05	6e-04	0.0151	0.825	0.986	0.59	0.0116	0.997	0.721	0.245	0.959	0.167	0.35	0.0329	0.000547	2.82e-05	0.00527	9.33e-06	6.33e-05	0.00333	0.851	0.831	0.0665	0.902	0.000978	0.8	8.68e-06	0.00217	0.744	0.767	2.41e-06	1.57e-05	0.000835	0.931	0.54	0.779	0.00061	0.749	0.018	0.958	0.000258	0.721	1.89e-06	0.000836	0.586	0.578	8.15e-07	5.05e-06	0.000254	0.91	0.802	0.456	0.911	0.000141	0.524	0.000493	0.0235	0.000114	0.00067	7.07e-06	0.00281	2.21e-06	1.41e-05	0.441	0.326	0.000606	0.983	0.000144	0.395	0.803	0.219	0.443	0.881	0.0012	0.0154	0.000325	0.373	0.788	0.021	0.452	0.000433	0.0643	0.000136	0.000766	0.0184	0.716	0.903	0.607	0.0159
O43768	ENSA	-1.2	2.47	0.774	2.32	0.307	2.44	-2.5	1.83	1.81	2.17	-1.89	-3.09	0.581	-1.12	0.431	-1.58	0.554	-4.39	-0.0641	-0.0815	0.276	1.98	3.52	1.51	3.65	-1.3	3.03	3.01	3.37	-3.68	-1.7	-0.15	-2.16	-0.0275	-4.97	-0.645	-0.663	-0.305	-0.467	1.67	-1.55	-2.01	0.123	0.32	2.21	-0.885	2.79	1.09	2.64	0.627	2.76	-2.18	2.15	2.13	2.49	1.18	2.51	-1.47	0.42	-2.67	1	-0.695	0.851	-1.79	-1.16	0.973	-3.97	0.355	0.338	0.696	-0.61	0.725	-2.14	3.28	4.82	2.81	4.95	4.31	4.67	-1.05	0.495	-1.52	0.618	-4.33	-0.0174	0.34	-1.93	-0.0372	-3.13	0.544	-1.15	0.394	-2.25	-0.457	-1.62	0.516	-4.43	-0.101	-0.119	0.239	-1.07	0.268	-1.99	-0.0963	-3.19	0.485	-1.21	0.335	-2.31	-0.516	-1.68	0.457	-4.49	-0.16	-0.0591	-0.178	0.18	-1.13	0.209	-1.03	0.513	-1.5	0.635	-1.39	0.155	-1.86	0.277	-0.358	-0.859	1.03	-2.06	1.61	-0.0852	1.46	-0.553	1.58	-3.36	0.966	0.948	1.31	-2.19	-0.306	-3.4	0.276	-1.42	0.126	-1.89	0.248	-4.7	-0.37	-0.387	-0.0292	-1.34	0.202	0.011	0.41	0.0165	0.743	0.0119	0.0101	0.0562	0.0585	0.0247	0.0484	0.00181	0.535	0.237	0.645	0.0961	0.555	2.49e-05	0.945	0.931	0.768	0.0391	0.000464	0.111	0.000311	0.169	0.0022	0.00232	0.000763	0.000284	0.0751	0.872	0.0248	0.977	3.21e-06	0.491	0.48	0.745	0.618	0.0798	0.104	0.036	0.896	0.732	0.0221	0.347	0.00447	0.246	0.00688	0.504	0.00485	0.0235	0.026	0.0271	0.0106	0.212	0.00978	0.121	0.654	0.00625	0.288	0.459	0.365	0.0609	0.218	0.301	0.000105	0.704	0.718	0.458	0.515	0.44	0.0266	0.00102	5.48e-06	0.00421	3.54e-06	3.3e-05	9.46e-06	0.265	0.597	0.11	0.51	3.11e-05	0.985	0.716	0.0321	0.966	0.00082	0.535	0.192	0.653	0.0133	0.602	0.0695	0.556	7.47e-06	0.908	0.892	0.785	0.227	0.759	0.0275	0.912	0.000671	0.58	0.171	0.702	0.0112	0.556	0.0603	0.602	5.98e-06	0.855	0.942	0.839	0.837	0.202	0.811	0.273	0.584	0.114	0.498	0.142	0.869	0.052	0.767	0.702	0.361	0.274	0.0318	0.0904	0.927	0.124	0.556	0.0958	0.000779	0.305	0.314	0.167	0.0229	0.744	0.000695	0.768	0.134	0.893	0.0486	0.791	8.54e-06	0.693	0.679	0.975	0.158	0.405	0.0324	0.646	0.0447	0.811	0.0234	0.031	0.137	0.174	0.0632	0.112	0.00402	0.732	0.362	0.776	0.123	0.599	8.55e-05	0.974	0.961	0.884	0.129	0.0016	0.16	0.00118	0.469	0.00947	0.0185	0.00228	0.00109	0.129	0.936	0.0341	0.986	1.89e-05	0.634	0.57	0.878	0.711	0.145	0.236	0.0513	0.937	0.934	0.0516	0.63	0.015	0.479	0.0229	0.584	0.0123	0.0697	0.0795	0.109	0.0297	0.499	0.0416	0.309	0.836	0.0206	0.653	0.589	0.728	0.296	0.28	0.404	0.000521	0.828	0.814	0.88	0.722	0.997	0.0946	0.00565	3.15e-05	0.0102	2.71e-05	0.000657	4.98e-05	0.457	0.75	0.153	0.579	0.000401	0.996	0.831	0.106	0.979	0.00242	0.934	0.261	0.864	0.0392	0.801	0.0917	0.651	3.11e-05	0.93	0.922	0.821	0.313	0.824	0.0554	0.958	0.00126	0.721	0.251	0.802	0.0228	0.869	0.0755	0.639	1.6e-05	0.91	0.951	0.892	0.911	0.29	0.886	0.519	0.705	0.163	0.579	0.24	0.94	0.069	0.811	0.787	0.664	0.401	0.159	0.151	0.96	0.219	0.637	0.16	0.00544	0.507	0.566	0.263	0.0832	0.862	0.00278	0.891	0.261	0.956	0.0683	0.841	5.41e-05	0.831	0.795	0.991	0.285
O43772	SLC25A20	-0.261	0.47	-0.446	0.32	-9.36	-7.53	-0.753	-0.175	-0.193	0.165	0.111	-0.149	0.581	-0.335	0.431	-9.25	-7.42	-0.642	-0.0641	-0.0815	0.276	-0.186	0.58	-9.1	-7.27	-0.492	0.0853	0.0679	0.426	-0.731	-0.916	-0.15	-9.83	-8	-1.22	-0.645	-0.663	-0.305	-8.92	-7.09	-0.766	-9.68	-7.85	-0.192	-0.304	-0.453	0.278	-0.639	0.127	-9.55	-7.73	-0.945	-0.368	-0.385	-0.0272	-0.36	0.00198	-0.209	-0.321	-0.47	0.261	-0.656	0.11	-0.0171	-9.57	-7.74	-0.962	-0.385	-0.402	-0.0443	-0.377	-0.0151	-1.83	0.307	1.07	-8.61	-6.78	0.56	0.918	-0.271	0.495	-9.19	-7.36	-0.578	-0.0174	0.34	-0.558	-0.669	-0.819	-0.0881	-1	-0.238	-0.366	-0.349	-9.92	-8.09	-1.31	-0.733	-0.751	-0.393	-0.725	-0.364	0.0148	-0.0963	-0.246	0.485	-0.431	0.335	0.207	0.224	-9.35	-7.52	-0.738	-0.16	0.573	-0.178	0.18	-0.152	0.209	-0.254	0.513	-9.17	-7.34	-0.611	0.155	-9.53	-7.7	-0.358	0.167	0.056	-0.0935	0.637	-0.279	0.487	-9.19	-7.37	-0.586	-0.00815	-0.0255	0.332	-0.194	-0.306	-0.455	0.276	-0.641	0.126	-9.56	-7.73	-0.947	-0.37	-0.387	-0.0292	-0.361	0.608	0.357	0.381	0.529	3.9e-22	1.28e-18	0.143	0.73	0.704	0.745	0.827	0.768	0.256	0.51	0.397	6.16e-22	2.2e-18	0.21	0.899	0.872	0.587	0.715	0.256	1.15e-21	4.55e-18	0.334	0.866	0.893	0.403	0.155	0.0762	0.767	5.92e-23	1.41e-19	0.0196	0.208	0.196	0.549	2.51e-21	1.14e-17	0.136	1.07e-22	2.83e-19	0.705	0.55	0.374	0.585	0.212	0.802	1.79e-22	5.14e-19	0.0677	0.47	0.449	0.957	0.48	0.997	0.68	0.528	0.357	0.608	0.2	0.828	0.973	1.67e-22	4.74e-19	0.0631	0.45	0.43	0.93	0.459	0.976	0.000763	0.546	0.0392	9.39e-21	5.41e-17	0.273	0.0757	0.594	0.332	8.04e-22	3e-18	0.258	0.973	0.503	0.243	0.163	0.0898	0.853	0.039	0.616	0.442	0.464	3.1e-24	7.82e-21	0.00806	0.127	0.119	0.41	0.132	0.445	0.975	0.839	0.605	0.31	0.366	0.482	0.663	0.637	3.16e-23	1.2e-19	0.125	0.735	0.197	0.708	0.705	0.748	0.66	0.618	0.315	8.64e-22	3.26e-18	0.232	0.761	2e-22	5.85e-19	0.482	0.742	0.912	0.854	0.213	0.583	0.34	7.77e-22	2.88e-18	0.252	0.987	0.96	0.513	0.702	0.548	0.372	0.587	0.211	0.805	1.77e-22	5.09e-19	0.0672	0.468	0.447	0.954	0.477	0.854	0.56	0.618	0.749	3.86e-19	6.35e-16	0.264	0.92	0.924	0.924	0.949	0.915	0.717	0.696	0.773	4.44e-19	1.16e-15	0.274	0.974	0.961	0.884	0.925	0.374	8.25e-19	1.33e-15	0.679	0.97	0.982	0.524	0.213	0.13	0.936	4.69e-20	8.58e-17	0.0315	0.455	0.335	0.878	2.48e-18	5.03e-15	0.279	1.06e-19	2.02e-16	0.934	0.794	0.652	0.838	0.436	0.947	1.77e-19	2.91e-16	0.155	0.718	0.742	0.991	0.797	0.999	0.904	0.836	0.525	0.876	0.362	0.96	0.995	1.65e-19	3.41e-16	0.113	0.828	0.744	0.985	0.675	0.997	0.00643	0.76	0.0695	6.75e-18	2.04e-14	0.508	0.108	0.823	0.655	6.36e-19	2.01e-15	0.408	0.996	0.831	0.447	0.471	0.138	0.963	0.0746	0.864	0.664	0.785	2.23e-21	3.87e-18	0.0149	0.246	0.229	0.738	0.201	0.817	0.994	0.958	0.736	0.69	0.495	0.802	0.874	0.869	1.14e-20	2.8e-17	0.16	0.91	0.441	0.892	0.911	0.907	0.886	0.872	0.534	6.84e-19	1.64e-15	0.354	0.94	1.44e-19	3.08e-16	0.717	0.938	0.975	0.983	0.309	0.858	0.491	7.69e-19	1.05e-15	0.472	0.997	0.993	0.685	0.92	0.862	0.522	0.891	0.362	0.956	1.76e-19	3.1e-16	0.11	0.831	0.726	0.991	0.667
O43776	NARS1	-1.03	0.722	0.0284	-0.0787	-2.29	-1.13	-0.889	-0.122	0.0786	1.21	-1.1	-2.13	-0.377	-1.07	-1.18	-3.39	-2.23	-1.99	-1.22	-1.02	0.115	1.05	0.948	-1.26	-0.1	0.137	0.905	1.11	2.24	-1.75	-0.693	-0.8	-3.01	-1.85	-1.61	-0.843	-0.643	0.492	-2.32	-1.16	0.107	-2.21	-1.05	-0.555	0.544	-1.58	0.167	-0.526	-0.633	-2.84	-1.68	-1.44	-0.676	-0.476	0.659	-1.28	-0.14	-0.729	0.37	-1.76	-0.00737	-0.701	-0.808	-0.175	-3.02	-1.86	-1.62	-0.851	-0.65	0.485	-1.46	-0.314	-1.16	0.917	0.81	-1.4	-0.238	0.968	2.1	0.15	0.043	-2.17	-1.01	-0.767	0.2	1.34	-1.58	-0.477	-2.6	-0.853	-1.55	-1.65	-1.02	-0.846	-3.86	-2.7	-2.46	-1.7	-1.5	-0.361	-2.31	-1.16	-1.76	-0.661	-2.79	-1.04	-1.73	-1.84	-1.21	-1.03	-4.05	-2.89	-2.65	-1.88	-0.185	-1.68	-0.546	-2.49	-1.35	-0.0502	-0.157	-2.37	-1.21	-1.19	-1.29	-3.5	-2.34	-1.14	0.73	1.83	-0.296	1.45	0.759	0.651	-1.56	-0.397	-0.159	0.608	0.809	1.94	-0.415	0.684	-1.44	0.307	-0.386	-0.493	-2.7	-1.54	-1.3	-0.536	-0.336	0.799	-1.14	0.0119	0.0716	0.942	0.841	5.88e-07	0.00611	0.0279	0.757	0.841	0.00334	0.00739	2.38e-06	0.34	0.00892	0.00432	5.48e-11	1.01e-06	7.61e-06	0.00319	0.0124	0.769	0.00988	0.0195	0.00236	0.798	0.727	0.0254	0.00708	8.91e-07	5.55e-05	0.083	0.0466	1.25e-09	2.43e-05	0.000168	0.0365	0.107	0.214	4.61e-07	0.00503	0.785	1.15e-06	0.0103	0.163	0.171	0.000213	0.671	0.185	0.112	5.13e-09	9.54e-05	0.000618	0.0906	0.23	0.0987	0.00202	0.722	0.0689	0.349	5.23e-05	0.985	0.0799	0.0447	0.657	1.17e-09	2.29e-05	0.000158	0.035	0.103	0.221	0.000548	0.425	0.00479	0.0235	0.0441	0.000859	0.546	0.0173	2.87e-06	0.703	0.913	1.66e-06	0.0136	0.056	0.611	0.00139	9.34e-05	0.199	8.72e-09	0.0243	0.000119	4.72e-05	0.00777	0.0254	1.57e-13	3.51e-09	3.05e-08	3.23e-05	0.000183	0.329	1.31e-07	0.00277	1.85e-05	0.0775	1.64e-09	0.00686	2.38e-05	9.18e-06	0.00196	0.00723	3.58e-14	6.66e-10	5.68e-09	6.24e-06	0.588	3.71e-05	0.143	2.41e-08	0.000644	0.898	0.689	3e-07	0.00355	0.00408	0.0019	2.15e-11	3.78e-07	0.00576	0.0685	2.86e-05	0.452	0.00058	0.0588	0.103	0.000253	0.316	0.686	0.127	0.0445	1.1e-05	0.295	0.0871	0.00063	0.436	0.328	0.214	1.69e-08	0.00029	0.00176	0.177	0.395	0.0469	0.00541	0.0458	0.158	0.96	0.871	2.09e-06	0.0129	0.0721	0.92	0.924	0.0112	0.0231	1.42e-05	0.732	0.0195	0.0239	3.66e-10	3.81e-06	3.11e-05	0.0145	0.0327	0.884	0.0439	0.0423	0.00517	0.843	0.869	0.0746	0.0435	7.85e-06	0.000283	0.139	0.178	6.1e-09	7.25e-05	0.00051	0.143	0.221	0.77	2.33e-06	0.0144	0.836	3.67e-06	0.0204	0.415	0.313	0.00214	0.847	0.401	0.24	3.21e-08	0.000388	0.00336	0.22	0.506	0.201	0.0157	0.999	0.199	0.752	0.000356	0.988	0.181	0.176	0.995	7.63e-09	0.000103	0.000729	0.152	0.295	0.557	0.00291	0.997	0.0265	0.0748	0.0767	0.00257	0.652	0.0814	1.9e-05	0.862	0.936	6.55e-06	0.0296	0.138	0.996	0.0157	0.0013	0.523	1.2e-07	0.09	0.000527	0.000357	0.0251	0.0926	1.41e-12	1.98e-08	2.66e-07	0.000228	0.00103	0.653	1.77e-06	0.0201	7.69e-05	0.443	1.4e-08	0.0355	6.8e-05	7.11e-05	0.00447	0.0224	3.22e-13	3.74e-09	3.57e-08	4.22e-05	0.674	0.000135	0.472	1.52e-07	0.00339	0.936	0.763	1.46e-06	0.00987	0.0108	0.0162	1.94e-10	1.9e-06	0.0268	0.216	0.000121	0.824	0.00178	0.194	0.186	0.000618	0.414	0.786	0.255	0.136	5.76e-05	0.581	0.343	0.00256	0.891	0.497	0.559	7.44e-08	0.000816	0.00502	0.481	0.696	0.245	0.0192
O43791	SPOP	-4.13	1.88	-2.03	1.73	1.21	1.85	-0.579	1.23	1.22	1.57	-1.3	-5.43	0.581	-3.33	0.431	-0.0908	0.554	-1.88	-0.0641	-0.0815	0.276	2.1	5.86	5.34	5.99	3.56	5.37	5.35	5.71	-6.01	-3.91	-0.15	-0.672	-0.0275	-2.46	-0.645	-0.663	-0.305	3.24	3.88	-3.76	-0.522	0.123	4.81	6.1	0.672	6.69	2.78	6.54	6.01	6.66	4.23	6.04	6.02	6.38	0.711	6.41	-1.62	-0.321	-5.75	0.261	-3.65	0.11	-6.43	-0.411	0.233	-2.2	-0.385	-0.402	-0.0443	-5.71	-0.0151	-0.645	-1.45	2.31	1.79	2.43	1.8	2.15	-3.27	0.495	-0.0267	0.618	-1.81	-0.0174	0.34	1.66	2.96	-2.47	3.54	-0.367	3.39	-3.14	3.28	2.87	3.52	1.09	2.9	2.88	3.24	-2.43	3.27	-1.39	-0.0963	-5.53	0.485	-3.43	0.335	-6.2	0.224	-0.187	0.457	-1.97	-0.16	-3.06	-0.178	0.18	-5.49	0.209	-3.25	0.513	-0.00931	0.635	-3.61	0.155	-0.367	0.277	-0.358	4.1	5.39	-0.0386	5.98	2.06	5.83	5.3	5.95	3.52	5.33	5.31	5.67	-1.6	-0.306	-5.74	0.276	-3.63	0.126	-0.396	0.248	-2.18	-0.37	-0.387	-0.0292	-5.7	0.00059	0.099	0.0753	0.128	0.285	0.104	0.606	0.274	0.281	0.165	0.251	1.52e-05	0.605	0.00463	0.701	0.935	0.622	0.0994	0.954	0.942	0.805	0.0658	4.28e-06	1.99e-05	2.98e-06	0.00265	1.84e-05	1.93e-05	6.77e-06	2.74e-06	0.00107	0.893	0.55	0.98	0.0328	0.566	0.555	0.786	0.00576	0.00115	0.00158	0.642	0.913	9.24e-05	2.09e-06	0.55	3.67e-07	0.0167	5.76e-07	2.74e-06	3.99e-07	0.000459	2.53e-06	2.67e-06	9.16e-07	0.527	8.39e-07	0.154	0.775	5.94e-06	0.816	0.00209	0.922	8.02e-07	0.714	0.835	0.0551	0.732	0.72	0.968	6.66e-06	0.989	0.566	0.199	0.0444	0.116	0.0347	0.114	0.06	0.00541	0.659	0.981	0.582	0.111	0.988	0.761	0.118	0.00684	0.0223	0.00147	0.726	0.00221	0.0043	0.00298	0.00859	0.00158	0.304	0.00803	0.00839	0.00335	0.0244	0.0031	0.188	0.927	3.73e-06	0.644	0.00203	0.75	4.35e-07	0.831	0.858	0.663	0.0651	0.878	0.00282	0.865	0.864	4.21e-06	0.842	0.00564	0.648	0.993	0.572	0.00234	0.89	0.743	0.805	0.75	0.000654	1.71e-05	0.973	3.08e-06	0.0708	4.8e-06	2.22e-05	3.34e-06	0.00292	2.06e-05	2.16e-05	7.59e-06	0.157	0.785	6.21e-06	0.806	0.00217	0.911	0.724	0.825	0.0567	0.742	0.73	0.979	6.96e-06	0.00368	0.205	0.189	0.256	0.36	0.161	0.7	0.481	0.543	0.32	0.454	6.74e-05	0.732	0.0109	0.776	0.948	0.649	0.142	0.974	0.961	0.884	0.192	2.77e-05	7.05e-05	1.83e-05	0.0223	0.000166	0.000415	4.18e-05	2.49e-05	0.00335	0.936	0.575	0.986	0.0493	0.658	0.617	0.878	0.0114	0.00413	0.00813	0.673	0.937	0.000999	2.19e-05	0.762	6.46e-06	0.066	8.01e-06	9.82e-06	2.82e-06	0.00263	4.16e-05	6.7e-05	1.17e-05	0.833	1.89e-05	0.367	0.836	5.85e-05	0.876	0.00885	0.96	3.02e-05	0.742	0.863	0.102	0.83	0.815	0.985	7.14e-05	0.997	0.664	0.389	0.0771	0.181	0.0774	0.303	0.0887	0.0184	0.759	0.988	0.636	0.229	0.996	0.831	0.272	0.0487	0.0429	0.00921	0.769	0.00961	0.0153	0.0161	0.0128	0.00303	0.341	0.0257	0.0268	0.0163	0.0488	0.0221	0.324	0.958	1.18e-05	0.721	0.00404	0.802	2.59e-06	0.869	0.873	0.68	0.0892	0.91	0.0131	0.892	0.911	1.34e-05	0.886	0.0278	0.735	0.996	0.642	0.00663	0.94	0.762	0.827	0.793	0.00552	7.93e-05	0.989	2.07e-05	0.222	3.27e-05	6.84e-05	1.77e-05	0.0157	0.000159	0.000342	4.24e-05	0.375	0.862	5.09e-05	0.891	0.00857	0.956	0.747	0.856	0.0959	0.832	0.808	0.991	8.09e-05
O43795	MYO1B	-2.32	-0.455	-0.235	-0.176	-3.07	-1.91	-1.61	-0.489	-2.31	-0.96	-2.19	-4.51	-2.64	-2.42	-2.37	-5.26	-4.1	-3.8	-2.68	-4.5	-3.15	2.09	2.14	-0.75	0.408	0.707	1.83	0.0112	1.36	-1.87	0.22	0.279	-2.62	-1.46	-1.16	-0.0347	-1.85	-0.505	-2.84	-1.68	-0.059	-2.89	-1.74	1.07	3.26	-1.25	0.611	0.831	0.89	-2	-0.847	-0.547	0.576	-1.24	0.106	0.363	1.44	0.319	2.51	-2	-0.136	0.084	0.143	-0.747	-2.75	-1.59	-1.29	-0.171	-1.99	-0.641	-0.383	0.691	-1.16	1.38	1.44	-1.46	-0.3	-0.696	0.653	0.254	0.314	-2.58	-1.42	-1.12	-1.82	-0.47	-4.53	-2.34	-6.85	-4.98	-4.76	-4.7	-5.59	-4.85	-7.6	-6.44	-6.14	-5.02	-6.84	-5.49	-5.23	-4.16	-4.9	-2.71	-7.22	-5.36	-5.14	-5.08	-5.97	-5.22	-7.97	-6.82	-6.52	-5.39	-0.375	-7.21	-5.86	-5.61	-4.53	2.07	2.13	-0.761	0.397	0.725	0.784	-2.11	-0.953	-1.35	0.702	2.89	-1.62	0.248	0.467	0.526	-2.37	-1.21	-0.911	0.213	-1.61	-0.257	-0.372	1.82	-2.69	-0.827	-0.607	-0.548	-3.44	-2.28	-1.99	-0.862	-2.68	-1.33	-1.07	0.00335	0.546	0.755	0.815	0.000175	0.0141	0.0365	0.516	0.00349	0.206	0.00538	3.23e-07	0.000975	0.00227	0.00283	1.13e-08	2e-06	7.52e-06	0.00085	3.4e-07	0.000125	0.00779	0.00633	0.321	0.588	0.349	0.0184	0.988	0.0755	0.0164	0.77	0.711	0.00109	0.0575	0.128	0.963	0.017	0.503	0.000457	0.0299	0.937	0.00036	0.0249	0.161	8.02e-05	0.1	0.418	0.272	0.24	0.0103	0.263	0.468	0.445	0.103	0.888	0.629	0.0609	0.672	0.00165	0.0104	0.857	0.911	0.849	0.323	0.00064	0.0386	0.0904	0.82	0.0108	0.396	0.61	0.36	0.129	0.072	0.061	0.0576	0.69	0.357	0.387	0.735	0.677	0.00125	0.0635	0.14	0.0191	0.532	7.36e-08	0.00171	1.6e-12	8.38e-09	2.39e-08	3.17e-08	4.7e-10	1.6e-08	6.49e-14	9.76e-12	3.77e-11	7.1e-09	1.69e-12	7.72e-10	2.59e-09	4.38e-07	1.22e-08	0.000351	3.16e-13	1.42e-09	4e-09	5.29e-09	8.28e-11	2.69e-09	1.38e-14	1.85e-12	6.95e-12	1.2e-09	0.565	3.32e-13	1.35e-10	4.44e-10	7.25e-08	0.0081	0.00659	0.314	0.598	0.337	0.3	0.00714	0.209	0.0778	0.352	0.000363	0.0359	0.742	0.535	0.485	0.00281	0.113	0.229	0.777	0.0371	0.732	0.621	0.0192	0.000807	0.274	0.421	0.467	3.61e-05	0.00382	0.011	0.255	0.000844	0.0816	0.157	0.016	0.7	0.823	0.851	0.000399	0.0273	0.09	0.785	0.0186	0.382	0.0179	2.72e-06	0.0161	0.00573	0.0171	4e-08	6.82e-06	3.08e-05	0.00479	5.19e-06	0.00246	0.0367	0.0157	0.402	0.665	0.693	0.0571	0.995	0.124	0.0324	0.795	0.936	0.00178	0.0844	0.157	0.973	0.0519	0.878	0.00115	0.0654	0.954	7e-04	0.0448	0.41	0.00044	0.281	0.654	0.509	0.425	0.0179	0.369	0.594	0.701	0.296	0.991	0.849	0.176	0.904	0.0114	0.0316	0.887	0.93	0.96	0.741	0.00129	0.0705	0.152	0.874	0.0523	0.798	0.763	0.937	0.279	0.181	0.101	0.0987	0.772	0.586	0.418	0.862	0.765	0.00256	0.111	0.271	0.112	0.831	3.97e-06	0.0164	6.76e-11	2.95e-07	3.34e-07	6.46e-07	1.76e-08	6.18e-07	6.39e-13	1.09e-10	8.97e-10	1.82e-07	1.32e-10	3.36e-08	6.85e-08	1.39e-05	1.61e-07	0.00977	8.97e-12	8.56e-08	3.43e-08	1.49e-07	1.88e-09	9.13e-08	1.4e-13	2.14e-11	1.11e-10	3.04e-08	0.665	1.69e-11	1.07e-08	4.94e-09	2.32e-06	0.0369	0.0255	0.398	0.666	0.469	0.664	0.0105	0.277	0.186	0.655	0.00103	0.173	0.765	0.847	0.617	0.00558	0.183	0.448	0.997	0.119	0.789	0.92	0.116	0.00315	0.729	0.558	0.902	8.07e-05	0.00811	0.0241	0.615	0.0062	0.36	0.284
O43795;Q9UBC5	MYO1A;MYO1B	-2.44	-0.243	1.31	0.00931	-4.41	-2.88	-1.78	-0.403	-2.48	-0.905	-4.68	-7.13	-4.93	-3.38	-4.68	-9.09	-7.57	-6.47	-5.09	-7.16	-5.59	3.75	2.45	-1.97	-0.438	0.661	2.04	-0.0316	1.54	-2.2	1.55	0.252	-4.17	-2.64	-1.54	-0.16	-2.23	-0.662	-5.72	-4.19	1.3	-4.42	-2.89	1.58	6.26	-0.864	1.34	2.89	1.59	-2.83	-1.3	-0.203	1.18	-0.895	0.675	1.02	2.61	0.435	5.12	-2.01	0.192	1.74	0.444	-1.15	-3.98	-2.45	-1.35	0.0322	-2.04	-0.471	-0.128	1.47	-1.53	3.09	1.79	-2.63	-1.1	-0.693	0.877	1.71	0.412	-4.01	-2.48	-1.38	-2.07	-0.503	-4.62	0.0649	-7.06	-4.86	-3.31	-4.61	-6.2	-5.05	-9.03	-7.5	-6.4	-5.02	-7.1	-5.53	-5.18	-3.59	-4.78	-0.0963	-7.23	-5.02	-3.47	-4.77	-6.36	-5.22	-9.19	-7.66	-6.56	-5.18	-0.161	-7.26	-5.69	-5.34	-3.75	3.78	2.48	-1.93	-0.406	2.21	0.915	-3.5	-1.98	-1.57	0.563	5.25	-1.88	0.32	1.87	0.572	-3.85	-2.32	-1.22	0.16	-1.91	-0.342	-1.03	3.65	-3.48	-1.28	0.277	-1.02	-5.44	-3.91	-2.81	-1.43	-3.51	-1.94	-1.59	0.00258	0.752	0.0937	0.99	7.77e-07	0.000488	0.0243	0.601	0.0023	0.242	2.33e-07	6.72e-12	8.02e-08	6.56e-05	2.43e-07	3.36e-15	1.15e-12	1.04e-10	3.99e-08	5.91e-12	4.45e-09	1.34e-05	0.00249	0.0136	0.57	0.391	0.0106	0.967	0.0502	0.00614	0.0483	0.743	2.24e-06	0.00125	0.05	0.835	0.0055	0.391	2.55e-09	2.03e-06	0.096	7.46e-07	0.00047	0.0446	2.45e-10	0.264	0.0871	0.000474	0.0434	0.000597	0.0955	0.792	0.13	0.247	0.382	0.19	0.00138	0.572	3.46e-08	0.0118	0.803	0.0274	0.564	0.141	5.15e-06	0.00255	0.0846	0.967	0.0106	0.541	0.868	0.0614	0.0516	0.000211	0.0236	0.0013	0.157	0.369	0.257	0.0302	0.592	4.48e-06	0.00227	0.0777	0.00951	0.514	7.64e-08	0.928	1.22e-12	2.45e-08	3.31e-05	7.98e-08	5.32e-11	1e-08	4.53e-16	1.93e-13	2.16e-11	1.16e-08	1.07e-12	1.13e-09	5.52e-09	9.39e-06	3.59e-08	0.893	6.16e-13	1.15e-08	1.59e-05	3.75e-08	2.6e-11	4.73e-09	2.47e-16	9.93e-14	1.06e-11	5.49e-09	0.809	5.39e-13	5.41e-10	2.61e-09	4.47e-06	1.17e-05	0.00222	0.015	0.598	0.00587	0.238	3.83e-05	0.0131	0.0458	0.465	1.98e-08	0.0178	0.677	0.0184	0.458	8.94e-06	0.00406	0.117	0.835	0.0161	0.656	0.184	2.05e-05	4.33e-05	0.102	0.719	0.187	8.47e-09	6.72e-06	0.000634	0.067	3.79e-05	0.0149	0.0427	0.0128	0.788	0.223	0.992	2.7e-06	0.00135	0.0642	0.885	0.0132	0.436	7.23e-06	3.18e-10	8.25e-06	0.000261	8.93e-06	7.37e-14	3.12e-11	2.63e-09	1.68e-06	5.71e-10	5.68e-07	0.000201	0.00703	0.0248	0.648	0.723	0.0359	0.986	0.0868	0.0142	0.0919	0.936	5.38e-06	0.00254	0.0712	0.872	0.0213	0.878	2.28e-08	1.59e-05	0.226	2.47e-06	0.00134	0.16	1.34e-08	0.546	0.181	0.00354	0.109	0.00132	0.161	0.861	0.29	0.53	0.599	0.467	0.00879	0.904	3.3e-06	0.0351	0.876	0.0761	0.96	0.497	1.53e-05	0.00644	0.144	0.976	0.0514	0.985	0.896	0.389	0.15	0.00154	0.0467	0.00368	0.254	0.594	0.301	0.0777	0.75	1.6e-05	0.00638	0.175	0.0674	0.831	4.06e-06	0.953	5.28e-11	7.26e-07	0.000172	1.42e-06	2.7e-09	4.26e-07	7.61e-15	3.49e-12	5.7e-10	2.75e-07	8.98e-11	4.77e-08	1.27e-07	0.000193	4.07e-07	0.958	1.56e-11	5.16e-07	4.74e-05	7.55e-07	7.17e-10	1.45e-07	4.05e-15	1.7e-12	1.59e-10	1.12e-07	0.842	2.54e-11	3.43e-08	2.25e-08	5.91e-05	0.000191	0.0102	0.0266	0.665	0.0149	0.589	7.52e-05	0.0219	0.124	0.789	3.41e-07	0.103	0.704	0.0802	0.6	3e-05	0.01	0.29	0.997	0.0627	0.771	0.419	0.00102	0.00026	0.436	0.766	0.52	3.98e-08	2.91e-05	0.0021	0.252	0.000495	0.11	0.0994
O43805	SSNA1	0.884	4.41	3.69	4.38	0.487	4.94	0.984	3.77	3.52	5.99	-4.86	-3.97	-0.444	-1.17	-0.471	-4.37	0.0826	-3.87	-1.08	-1.34	1.14	2.81	3.5	-0.397	4.05	0.1	2.89	2.63	5.11	-3.53	-0.722	-0.0268	-3.92	0.527	-3.43	-0.64	-0.893	1.58	-3.2	1.25	-0.695	-3.9	0.553	-4.98	-0.129	-4.1	-0.573	-1.3	-0.6	-4.5	-0.0466	-4	-1.21	-1.47	1.01	-1.87	1.04	-4.86	-0.00589	-3.98	-0.45	-1.17	-0.477	0.123	-4.37	0.0767	-3.88	-1.09	-1.34	1.13	-1.75	1.16	-4.45	2.71	3.4	-0.497	3.95	2.53	5.01	-0.0815	0.614	-3.28	1.17	-2.79	-0.253	2.22	-1.07	3.79	-0.186	3.34	2.62	3.31	3.91	3.79	-0.583	3.87	-0.0855	2.7	2.45	4.92	2.04	4.95	-3.62	1.24	-2.73	0.793	0.071	0.766	1.37	1.24	-3.13	1.32	-2.63	0.153	-2.55	-0.1	2.37	-0.508	2.4	0.171	0.866	-3.03	1.42	-2.3	-1.61	-5.5	-1.05	-2.47	-3.11	1.75	-2.23	1.3	0.579	1.27	-2.62	1.83	-2.13	0.661	0.408	2.88	-6.02	-1.17	-5.14	-1.61	-2.33	-1.64	-5.53	-1.08	-5.04	-2.25	-2.5	-0.0292	-2.91	0.459	0.000559	0.00324	0.000598	0.683	0.000143	0.41	0.00268	0.00481	8.2e-06	0.000178	0.00166	0.709	0.33	0.693	0.000622	0.945	0.00211	0.364	0.265	0.342	0.0223	0.00501	0.739	0.00136	0.933	0.0189	0.0313	9.13e-05	0.00471	0.545	0.982	0.00186	0.658	0.00591	0.591	0.454	0.189	0.0097	0.297	0.56	0.00198	0.642	0.000127	0.914	0.00121	0.63	0.28	0.615	0.000448	0.969	0.00155	0.311	0.222	0.399	0.12	0.386	0.000175	0.996	0.00164	0.706	0.327	0.689	0.917	0.000613	0.949	0.00208	0.362	0.263	0.345	0.146	0.332	0.000505	0.0272	0.00627	0.676	0.00173	0.0379	0.000119	0.945	0.607	0.00812	0.329	0.0231	0.832	0.0673	0.339	0.00138	0.868	0.00425	0.0225	0.00454	0.000983	0.00136	0.601	0.00111	0.939	0.0188	0.0323	6.04e-05	0.0721	5.55e-05	0.00212	0.27	0.0175	0.478	0.949	0.492	0.224	0.268	0.00705	0.24	0.0218	0.891	0.0168	0.928	0.0377	0.648	0.0355	0.886	0.468	0.014	0.237	0.0582	0.181	3.13e-05	0.378	0.0425	0.0118	0.147	0.0667	0.278	0.627	0.287	0.0319	0.13	0.0794	0.579	0.732	0.0191	7.57e-06	0.33	8.45e-05	0.181	0.0552	0.174	2.89e-05	0.365	0.00011	0.0639	0.0402	0.98	0.018	0.731	0.00256	0.0148	0.00265	0.764	0.00045	0.535	0.0105	0.0242	7.08e-05	0.00113	0.00373	0.779	0.484	0.776	0.00101	0.948	0.00417	0.693	0.448	0.884	0.0833	0.0129	0.814	0.00421	0.971	0.0583	0.133	0.000374	0.0114	0.584	0.987	0.00293	0.784	0.0114	0.671	0.555	0.735	0.0183	0.4	0.645	0.00342	0.79	0.00131	0.923	0.00886	0.847	0.516	0.899	0.00101	0.977	0.00718	0.558	0.496	0.622	0.349	0.669	0.00152	0.997	0.00664	0.876	0.503	0.96	0.995	0.00124	0.956	0.00655	0.774	0.553	0.729	0.282	0.9	0.00469	0.084	0.0145	0.734	0.00639	0.142	0.000397	0.959	0.751	0.0141	0.431	0.072	0.996	0.241	0.546	0.0138	0.885	0.0219	0.0492	0.0176	0.00445	0.00841	0.637	0.00218	0.946	0.0531	0.0834	0.000529	0.124	0.000865	0.00519	0.958	0.0271	0.721	0.951	0.802	0.366	0.549	0.00949	0.307	0.0316	0.91	0.0586	0.932	0.157	0.87	0.109	0.927	0.66	0.0249	0.336	0.112	0.499	6.24e-05	0.469	0.117	0.0565	0.232	0.269	0.382	0.884	0.445	0.0511	0.206	0.217	0.831	0.993	0.0387	0.000124	0.838	0.000456	0.574	0.127	0.502	6.58e-05	0.469	0.000466	0.243	0.13	0.991	0.0497
O43809	NUDT21	0.0767	1.08	0.383	0.618	0.508	-0.562	-0.25	0.879	0.9	1.92	-1.36	-1.29	-0.283	-0.98	-0.745	-0.855	-1.93	-1.61	-0.484	-0.463	0.56	0.306	0.542	0.431	-0.639	-0.326	0.803	0.824	1.85	-1	-0.697	-0.462	-0.572	-1.64	-1.33	-0.201	-0.18	0.843	0.125	-0.945	-0.235	-0.11	-1.18	-0.557	0.806	-0.48	0.523	-0.174	0.0612	-0.049	-1.12	-0.807	0.322	0.343	1.37	-0.509	0.561	-1.27	0.0947	-1.19	-0.188	-0.886	-0.65	-0.712	-0.761	-1.83	-1.52	-0.389	-0.368	0.655	-1.22	-0.151	1.07	0.633	0.868	0.758	-0.312	1.15	2.17	-0.496	-0.261	-0.371	-1.44	-1.13	0.021	1.04	-1.37	-0.00935	-1.3	-0.292	-0.99	-0.754	-0.816	-0.104	-0.865	-1.93	-1.62	-0.493	-0.472	0.551	-1.32	-0.255	-2.15	-0.783	-2.07	-1.07	-1.76	-1.53	-1.59	-0.877	-1.64	-2.71	-2.4	-1.27	-0.773	-1.25	-0.222	-2.1	-1.03	-0.517	-0.282	-0.392	-1.46	-1.54	-1.31	-1.42	-2.49	-1.02	-0.0478	1.32	0.0289	1.03	0.335	0.57	0.46	-0.61	-0.298	0.831	0.853	1.88	-1.12	0.245	-1.04	-0.0379	-0.735	-0.5	-0.61	-1.68	-1.37	-0.239	-0.218	0.805	-1.07	0.863	0.0187	0.391	0.169	0.257	0.211	0.575	0.053	0.0478	8.2e-05	0.00356	0.00569	0.525	0.0319	0.0992	0.0596	8.1e-05	0.000708	0.28	0.301	0.212	0.492	0.227	0.335	0.156	0.464	0.0764	0.0693	0.000141	0.0283	0.122	0.302	0.202	0.000582	0.00437	0.652	0.686	0.0631	0.778	0.0383	0.597	0.804	0.0107	0.214	0.0751	0.283	0.243	0.695	0.89	0.912	0.0151	0.0749	0.47	0.442	0.00349	0.256	0.211	0.00634	0.831	0.00997	0.672	0.0514	0.148	0.115	0.0925	0.000159	0.00132	0.383	0.409	0.146	0.00842	0.735	0.0198	0.16	0.056	0.0936	0.484	0.0127	1.33e-05	0.268	0.558	0.406	0.00218	0.0143	0.962	0.0228	0.00184	0.982	0.0031	0.483	0.0211	0.075	0.055	0.803	0.0425	2.88e-05	0.00031	0.239	0.26	0.19	0.00255	0.541	5.43e-06	0.0651	1e-05	0.0135	0.000108	0.000619	0.000397	0.0397	0.000276	5.84e-08	7.31e-07	0.00377	0.0496	0.00433	0.593	7.95e-06	0.0169	0.248	0.527	0.38	0.00191	0.00115	0.00509	0.00257	1.29e-06	0.0255	0.914	0.00478	0.948	0.0242	0.453	0.204	0.304	0.175	0.504	0.0667	0.0604	0.000115	0.0152	0.582	0.0231	0.932	0.104	0.265	0.175	0.00045	0.00346	0.592	0.625	0.0754	0.0198	0.915	0.0508	0.629	0.318	0.328	0.293	0.673	0.131	0.149	0.000461	0.0126	0.0113	0.732	0.061	0.297	0.0787	0.000191	0.00156	0.573	0.493	0.727	0.765	0.343	0.416	0.243	0.765	0.182	0.235	0.00054	0.0516	0.191	0.638	0.245	0.00127	0.00873	0.713	0.728	0.424	0.831	0.0804	0.677	0.82	0.021	0.495	0.151	0.571	0.411	0.792	0.947	0.923	0.0331	0.168	0.718	0.736	0.0115	0.562	0.439	0.0293	0.858	0.0305	0.876	0.126	0.425	0.44	0.127	0.000555	0.00442	0.806	0.732	0.422	0.0276	0.997	0.0767	0.33	0.0942	0.15	0.595	0.0641	6.56e-05	0.461	0.749	0.494	0.00617	0.0499	0.996	0.115	0.0129	0.989	0.00774	0.864	0.0467	0.18	0.127	0.841	0.0576	7.42e-05	0.000836	0.384	0.394	0.423	0.0071	0.817	2.74e-05	0.396	2.8e-05	0.0622	0.000264	0.00279	0.00102	0.102	0.000412	1.98e-07	2.48e-06	0.0113	0.149	0.00971	0.911	2.36e-05	0.0575	0.489	0.684	0.47	0.00586	0.00351	0.0352	0.00395	5.52e-06	0.0795	0.946	0.0101	0.983	0.0472	0.763	0.333	0.376	0.263	0.673	0.148	0.173	0.000429	0.0603	0.862	0.0539	0.955	0.211	0.626	0.223	0.00121	0.00901	0.831	0.793	0.34	0.0536
O43813	LANCL1	1.53	5.3	-0.196	1.69	0.53	1.02	1.01	3.48	0.843	2.21	-3.58	-2.05	1.72	-3.78	-1.9	-3.05	-2.56	-2.57	-0.108	-2.74	-1.37	-1.73	0.155	-1	-0.513	-0.52	1.94	-0.69	0.679	-3.77	-5.5	-3.62	-4.77	-4.28	-4.29	-1.83	-4.46	-3.09	0.726	1.22	-1.88	-1.16	-0.668	-0.933	2.65	0.601	4.37	-1.13	0.755	-0.402	0.0871	0.0805	2.54	-0.0896	1.28	0.832	2.86	-2.36	1.22	-0.828	2.94	-2.56	-0.674	-1.43	-1.83	-1.34	-1.35	1.11	-1.52	-0.149	-0.597	1.43	-0.49	-1.21	0.675	-0.483	0.00657	-0.17	1.2	-3.67	-1.79	-2.95	-2.46	-2.46	-2.63	-1.26	-1.73	1.85	-0.199	3.57	-1.93	-0.0438	-0.799	0.63	-1.2	-0.712	-0.719	1.74	-0.889	0.48	0.0325	2.06	-6.02	-2.44	-4.49	-0.72	-6.22	-4.34	-5.09	-3.66	-5.49	-5	-5.01	-2.55	-4.29	-5.18	-3.81	-4.26	-2.23	-1.04	0.845	-0.313	0.177	-2.41	-0.524	-1.68	-1.19	-1.37	-1.76	1.82	-0.231	3.54	-1.96	-0.0763	-1.23	-0.745	-0.751	1.71	-0.921	0.448	-3.79	-0.206	-2.26	1.51	-3.99	-2.1	-3.26	-2.77	-2.78	-0.314	-2.95	-1.58	-2.02	0.178	2.42e-05	0.862	0.139	0.638	0.368	0.371	0.0034	0.456	0.0548	0.0026	0.0743	0.132	0.00159	0.098	0.00927	0.0271	0.0268	0.924	0.0186	0.228	0.13	0.891	0.376	0.649	0.645	0.0903	0.541	0.548	0.00162	1.37e-05	0.0024	0.000109	0.00042	0.000413	0.11	0.00026	0.00848	0.52	0.284	0.1	0.307	0.554	0.41	0.0226	0.595	0.000332	0.319	0.504	0.721	0.938	0.943	0.0284	0.937	0.26	0.462	0.0145	0.0409	0.282	0.464	0.0119	0.0275	0.551	0.209	0.11	0.238	0.235	0.326	0.182	0.895	0.597	0.21	0.664	0.287	0.55	0.669	0.995	0.88	0.291	0.00209	0.118	0.0119	0.0339	0.0335	0.0235	0.266	0.106	0.0845	0.85	0.00143	0.0728	0.967	0.45	0.551	0.258	0.501	0.497	0.104	0.401	0.649	0.975	0.0562	8.55e-07	0.0247	0.000101	0.496	4.58e-07	0.000161	1.62e-05	0.00112	4.59e-06	2.12e-05	2.08e-05	0.0193	6.54e-05	1.22e-05	0.000735	0.000202	0.0388	0.359	0.455	0.781	0.875	0.0373	0.642	0.141	0.293	0.228	0.123	0.112	0.837	0.0029	0.0874	0.946	0.277	0.51	0.506	0.134	0.416	0.691	0.00155	0.855	0.0504	0.183	0.000931	0.0676	0.00573	0.0175	0.0173	0.781	0.0118	0.167	0.0778	0.372	0.000185	0.902	0.273	0.728	0.466	0.5	0.0128	0.755	0.126	0.0097	0.117	0.562	0.00416	0.295	0.0134	0.0418	0.0425	0.974	0.0464	0.757	0.316	0.908	0.46	0.719	0.828	0.208	0.871	0.645	0.00463	7.69e-05	0.0179	0.000202	0.000941	0.00111	0.312	0.00181	0.116	0.619	0.387	0.232	0.377	0.692	0.752	0.0528	0.777	0.00168	0.553	0.765	0.759	0.954	0.962	0.0852	0.964	0.442	0.787	0.0568	0.131	0.644	0.62	0.0746	0.0762	0.96	0.599	0.149	0.331	0.314	0.722	0.435	0.985	0.759	0.744	0.736	0.503	0.607	0.727	0.997	0.911	0.332	0.00818	0.334	0.0199	0.0645	0.0942	0.131	0.604	0.251	0.318	0.872	0.00906	0.124	0.972	0.672	0.801	0.301	0.593	0.535	0.213	0.503	0.779	0.978	0.211	5.72e-06	0.208	0.000221	0.721	2.06e-06	0.000843	5.9e-05	0.00413	8.07e-06	4.3e-05	4.87e-05	0.0487	0.000508	5.14e-05	0.00567	0.000437	0.117	0.63	0.655	0.875	0.904	0.0757	0.94	0.176	0.372	0.412	0.326	0.181	0.983	0.00728	0.259	0.955	0.347	0.592	0.674	0.267	0.689	0.778	0.00971	0.887	0.105	0.579	0.0042	0.275	0.00917	0.0319	0.0355	0.846	0.0503	0.565	0.161
O43815	STRN	-1.1	3.13	3.13	5.33	-3.51	-1.65	-1.69	-0.569	-0.699	1.95	-4.9	-6	-1.77	-1.77	0.431	-8.41	-6.56	-6.59	-5.47	-5.6	-2.95	4.22	6.43	-2.41	-0.557	-0.589	0.527	0.397	3.04	-4.23	-0.00283	2.2	-6.64	-4.78	-4.82	-3.7	-3.83	-1.18	-6.64	-4.78	-2.2	-8.84	-6.99	0.56	5.46	-0.536	3.69	3.69	5.89	-2.95	-1.09	-1.13	-0.00899	-0.139	2.51	-0.131	0.645	0.223	5.12	-0.873	3.35	3.35	5.56	-0.337	-3.29	-1.43	-1.46	-0.346	-0.476	2.17	-0.468	0.308	-1.86	4.81	7.02	-1.83	0.0323	0.986	3.63	3.7	5.9	-2.94	-1.08	-1.12	-0.13	2.52	-3.05	1.85	-4.15	0.0815	0.0787	2.28	-3.61	-3.27	-6.56	-4.7	-4.74	-3.62	-3.75	-1.1	-3.74	-2.96	-5	-0.0963	-6.09	-1.87	-1.87	0.335	-5.56	-5.22	-8.51	-6.65	-6.68	-5.57	-1.95	-5.7	-3.05	-5.69	-4.91	3.83	6.03	-2.81	-0.954	1.18	3.39	-5.46	-3.6	-2.65	0.69	5.59	-0.406	3.82	3.82	6.02	-2.82	-0.962	-0.995	0.122	-0.0083	2.64	-0.0856	4.82	-1.18	3.05	3.04	5.25	-3.6	-1.74	-1.77	-0.654	-0.784	1.86	-0.776	0.326	0.00684	0.00689	1.72e-05	0.00269	0.141	0.134	0.608	0.529	0.0843	6.04e-05	2.36e-06	0.115	0.115	0.698	1.59e-09	4.37e-07	3.96e-07	1.14e-05	7.76e-06	0.0104	0.000408	6.41e-07	0.0339	0.616	0.596	0.635	0.72	0.00843	0.000405	0.998	0.0521	3.36e-07	8.48e-05	7.73e-05	0.00166	0.00118	0.289	3.39e-07	8.55e-05	0.0518	4.41e-10	1.18e-07	0.614	1.17e-05	0.629	0.0017	0.00171	3.23e-06	0.0105	0.327	0.313	0.994	0.9	0.0279	0.906	0.561	0.841	3.16e-05	0.432	0.00398	0.00401	8.87e-06	0.761	0.00469	0.201	0.191	0.755	0.668	0.0554	0.673	0.781	0.0991	7.79e-05	1.07e-07	0.105	0.977	0.376	0.00197	0.00167	3.15e-06	0.0107	0.331	0.317	0.907	0.0274	0.00501	0.0794	0.00023	0.937	0.94	0.0321	0.00109	0.00278	1.09e-07	4.2e-05	3.8e-05	0.00107	0.000736	0.291	0.000754	0.00626	1.66e-05	0.926	4.93e-07	0.0771	0.0767	0.747	2.79e-06	8.22e-06	2.1e-10	8.08e-08	7.28e-08	2.71e-06	0.0474	1.78e-06	0.005	1.83e-06	2.18e-05	0.00119	2.13e-06	0.0144	0.391	0.29	0.00368	1.18e-05	0.00214	0.0207	0.534	7.95e-06	0.715	0.00121	0.00121	2.18e-06	0.0141	0.387	0.372	0.913	0.994	0.0211	0.938	7.73e-05	0.29	0.00838	0.00844	2.21e-05	0.00217	0.122	0.115	0.556	0.481	0.0984	0.485	0.572	0.0218	0.0276	0.000128	0.00508	0.209	0.251	0.894	0.848	0.182	0.000491	1.41e-05	0.519	0.192	0.776	7.05e-09	1.81e-06	2.57e-06	0.00015	6.84e-05	0.0858	0.00325	5.6e-06	0.056	0.691	0.806	0.887	0.982	0.0181	0.00145	0.998	0.193	9.43e-07	0.000222	0.000264	0.0142	0.00617	0.878	1.77e-06	0.00043	0.14	3.16e-09	9.93e-07	0.934	8.87e-05	0.79	0.0067	0.0102	3.4e-05	0.0181	0.443	0.451	0.995	0.94	0.068	0.946	0.896	0.904	0.000585	0.596	0.0334	0.0152	0.000206	0.995	0.00812	0.288	0.27	0.835	0.802	0.203	0.776	0.997	0.233	0.000671	1.14e-06	0.166	0.984	0.597	0.00442	0.00673	8.01e-05	0.0181	0.432	0.469	0.996	0.131	0.0267	0.305	8e-04	0.963	0.952	0.091	0.00488	0.0152	2.89e-07	0.000105	0.000129	0.00457	0.00339	0.59	0.00254	0.0383	7.02e-05	0.958	1.98e-06	0.264	0.121	0.802	1.28e-05	6.41e-05	7.73e-10	2.64e-07	3.27e-07	2.09e-05	0.143	9.63e-06	0.0297	6.41e-06	0.000204	0.00801	3.16e-05	0.0255	0.486	0.422	0.0272	2.55e-05	0.00418	0.0683	0.865	4.2e-05	0.983	0.00337	0.00943	1.71e-05	0.0245	0.481	0.591	0.997	0.996	0.0425	0.956	0.00244	0.438	0.0864	0.0263	0.000569	0.00369	0.182	0.172	0.831	0.755	0.409	0.674
O43818	RRP9	-0.429	2.29	-1.99	-0.638	-0.722	-1.68	-0.386	3.28	0.282	2.51	-2.44	-2.87	-0.152	-4.43	-3.08	-3.16	-4.12	-2.82	0.842	-2.16	0.0759	-1.56	-0.209	-0.293	-1.25	0.0425	3.71	0.711	2.94	-2.72	-4.28	-2.92	-3.01	-3.97	-2.67	0.994	-2	0.228	1.27	0.309	-1.35	-0.0838	-1.04	0.494	2.93	0.0651	2.78	-1.5	-0.144	-0.228	-1.19	0.108	3.77	0.776	3.01	-1.4	0.102	-0.268	2.17	-0.697	2.02	-2.26	-0.906	-0.762	-0.99	-1.95	-0.654	3.01	0.014	2.25	-2.16	-0.66	0.959	-1.6	-0.252	-0.336	-1.3	0.668	2.9	-5.27	-3.92	-4	-4.96	-3.67	-3	-0.766	-3.49	-1.05	-3.91	-1.2	-5.48	-4.12	-3.98	-3.22	-4.21	-5.17	-3.87	-0.205	-3.2	-0.971	-5.38	-3.88	-5.14	-2.7	-5.56	-2.85	-7.13	-5.77	-5.63	-4.87	-5.86	-6.82	-5.52	-1.86	-1.65	-4.85	-2.62	-7.03	-5.53	-2.27	-0.92	-1	-1.96	-4.51	-3.15	-3.24	-4.2	-2.23	1.89	4.33	1.46	4.18	-0.0985	1.25	1.17	0.211	1.51	5.17	2.17	4.41	0.392	2.83	-0.0369	2.68	-1.6	-0.246	-0.33	-1.29	0.00564	3.67	0.674	2.91	-1.5	0.729	0.0697	0.113	0.606	0.56	0.179	0.755	0.0107	0.82	0.047	0.0537	0.0244	0.902	0.000812	0.0162	0.0137	0.00168	0.0265	0.497	0.0865	0.951	0.211	0.866	0.813	0.314	0.973	0.00428	0.566	0.0211	0.0326	0.00117	0.0219	0.0186	0.00239	0.0352	0.423	0.11	0.854	0.308	0.803	0.277	0.946	0.401	0.69	0.0215	0.958	0.0288	0.23	0.907	0.854	0.339	0.931	0.0037	0.531	0.0186	0.262	0.934	0.829	0.0845	0.574	0.108	0.0731	0.465	0.539	0.425	0.12	0.597	0.0184	0.991	0.0746	0.0861	0.594	0.439	0.199	0.839	0.786	0.298	0.59	0.0229	1e-04	0.00268	0.00221	0.00022	0.0047	0.0189	0.537	0.00412	0.368	0.00145	0.303	2.2e-05	0.000853	0.00123	0.00766	0.000688	5.23e-05	0.00161	0.859	0.00791	0.403	2.9e-05	0.00159	5.7e-05	0.0237	1.72e-05	0.0172	1.9e-07	9.47e-06	1.43e-05	0.000119	7.45e-06	4.67e-07	1.93e-05	0.114	0.128	0.000124	0.0277	2.53e-07	1.9e-05	0.0714	0.458	0.419	0.118	0.000676	0.0139	0.0117	0.00141	0.0763	0.131	0.00103	0.24	0.00147	0.937	0.313	0.347	0.865	0.227	0.000129	0.0841	0.000857	0.751	0.0262	0.976	0.0349	0.2	0.842	0.79	0.3	0.996	0.00464	0.586	0.0227	0.229	0.883	0.155	0.257	0.802	0.65	0.255	0.82	0.0339	0.924	0.11	0.123	0.0419	0.928	0.00229	0.0697	0.0194	0.0032	0.0421	0.881	0.174	0.962	0.438	0.886	0.879	0.415	0.989	0.0168	0.895	0.0406	0.0582	0.00362	0.0985	0.0259	0.00457	0.0526	0.615	0.226	0.894	0.394	0.849	0.448	0.951	0.513	0.934	0.0506	0.978	0.0711	0.459	0.947	0.872	0.456	0.954	0.0161	0.796	0.0479	0.57	0.999	0.904	0.254	0.683	0.351	0.169	0.865	0.992	0.509	0.188	0.65	0.0949	0.994	0.254	0.186	0.997	0.577	0.388	0.867	0.828	0.411	0.699	0.0384	0.000621	0.0178	0.00432	0.00085	0.021	0.111	0.831	0.023	0.627	0.00403	0.627	0.00012	0.00435	0.00536	0.0344	0.00117	0.000129	0.0037	0.892	0.0256	0.731	0.000159	0.013	0.000202	0.203	4.49e-05	0.076	9.49e-07	7.3e-05	5.27e-05	0.000605	1.28e-05	1.27e-06	4.57e-05	0.243	0.332	0.000384	0.122	1.15e-06	0.000185	0.2	0.655	0.511	0.194	0.00222	0.0741	0.0168	0.00286	0.183	0.341	0.00258	0.587	0.004	0.966	0.466	0.421	0.894	0.446	0.000734	0.224	0.00247	0.92	0.146	0.98	0.222	0.35	0.956	0.804	0.395	0.997	0.0351	0.793	0.146	0.38
O43819	SCO2	-0.261	0.47	-4.8	-1.24	-7.36	-5.65	-3.52	-0.175	-0.193	0.165	0.111	-0.149	0.581	-4.69	-1.13	-7.25	-5.54	-3.41	-0.0641	-0.0815	0.276	-4.54	-0.976	-7.1	-5.39	-3.26	0.0853	0.0679	0.426	-0.731	-5.27	-1.71	-7.83	-6.12	-3.99	-0.645	-0.663	-0.305	-2.56	-0.853	-3.56	-6.12	-4.41	1.4	1.29	1.14	1.87	-3.4	0.162	-5.96	-4.25	-2.13	1.22	1.21	1.56	1.23	1.59	-0.209	-0.321	-0.47	0.261	-5.01	-1.45	-1.61	-7.57	-5.86	-3.73	-0.385	-0.402	-0.0443	-0.377	-0.0151	-1.71	-1.27	2.29	-3.84	-2.13	3.33	3.69	-4.62	-1.06	-7.19	-5.48	-3.35	-0.0174	0.34	-0.558	-0.669	-0.819	-0.0881	-5.36	-1.8	-1.96	-0.349	-7.92	-6.21	-4.08	-0.733	-0.751	-0.393	-0.725	-0.364	0.0148	-0.0963	-0.246	0.485	-4.78	-1.22	-1.38	0.224	-7.35	-5.64	-3.51	-0.16	0.573	-0.178	0.18	-0.152	0.209	-4.61	-1.04	-7.17	-5.46	-4.96	-1.4	-7.53	-5.82	-0.358	0.167	0.056	-0.0935	0.637	-4.63	-1.07	-7.19	-5.48	-3.36	-0.00815	-0.0255	0.332	-0.194	-0.306	-0.455	0.276	-4.99	-1.43	-7.56	-5.85	-3.72	-0.37	-0.387	-0.0292	-0.361	0.782	0.618	6.63e-06	0.193	7.33e-10	3.2e-07	0.000498	0.852	0.838	0.861	0.906	0.874	0.538	9.79e-06	0.235	1.08e-09	4.76e-07	0.00071	0.946	0.931	0.769	1.65e-05	0.302	1.83e-09	8.12e-07	0.00114	0.928	0.942	0.651	0.439	1.25e-06	0.075	1.43e-10	5.94e-08	0.000106	0.494	0.482	0.746	0.00892	0.367	0.000441	5.88e-08	2.53e-05	0.142	0.176	0.23	0.0521	0.000739	0.864	1.05e-07	4.41e-05	0.0282	0.198	0.204	0.102	0.195	0.0958	0.824	0.733	0.618	0.782	3.17e-06	0.129	0.0928	3.53e-10	1.51e-07	0.000252	0.683	0.669	0.962	0.689	0.987	0.0745	0.18	0.0187	0.000179	0.028	0.000918	0.000292	1.23e-05	0.263	1.35e-09	5.99e-07	0.00087	0.985	0.718	0.527	0.449	0.355	0.92	2.44e-07	0.0463	0.0306	0.692	1.65e-11	9.4e-09	3.01e-05	0.407	0.396	0.656	0.412	0.68	0.987	0.913	0.78	0.582	2.17e-06	0.17	0.121	0.799	1.33e-10	8.37e-08	0.000238	0.855	0.483	0.84	0.838	0.863	0.812	1.3e-05	0.27	1.44e-09	6.37e-07	3.7e-06	0.141	4.12e-10	1.77e-07	0.704	0.859	0.953	0.921	0.499	1.19e-05	0.259	1.32e-09	5.81e-07	0.000848	0.993	0.978	0.724	0.836	0.746	0.629	0.77	3.34e-06	0.133	3.72e-10	1.59e-07	0.000265	0.695	0.681	0.975	0.701	0.885	0.721	8.34e-05	0.351	4.97e-09	1.89e-06	0.00234	0.92	0.924	0.924	0.949	0.915	0.732	5.17e-05	0.571	5.03e-09	1.95e-06	0.00157	0.974	0.961	0.884	0.000236	0.427	1.66e-08	5.78e-06	0.0114	0.97	0.982	0.703	0.484	1e-05	0.253	9.11e-10	3.66e-07	0.000346	0.634	0.571	0.878	0.0169	0.467	0.00279	2.49e-07	0.000106	0.376	0.32	0.496	0.118	0.0051	0.947	5.01e-07	0.000195	0.0813	0.399	0.471	0.207	0.476	0.251	0.904	0.836	0.707	0.876	3.43e-05	0.387	0.387	2.68e-09	1.18e-06	0.00108	0.828	0.802	0.985	0.781	0.997	0.193	0.362	0.038	0.000648	0.0649	0.00916	0.000849	0.000106	0.589	1.14e-08	4.88e-06	0.00538	0.996	0.831	0.643	0.641	0.414	0.963	2.48e-06	0.123	0.0786	0.801	8.94e-11	4.77e-08	0.000105	0.511	0.5	0.779	0.474	0.817	0.994	0.958	0.821	0.721	8.06e-06	0.406	0.211	0.869	5.14e-10	2.73e-07	0.000446	0.91	0.643	0.892	0.911	0.907	0.886	0.000206	0.495	1.23e-08	5.02e-06	2.48e-05	0.427	2.53e-09	9.83e-07	0.787	0.938	0.975	0.983	0.565	0.000229	0.409	1.03e-08	3.73e-06	0.00582	0.997	0.993	0.789	0.92	0.862	0.705	0.891	3.37e-05	0.43	2.45e-09	1.08e-06	0.000996	0.831	0.795	0.991	0.775
O43822	CFAP410	-0.288	5.02	-0.3	4.86	0.626	4.99	-2.44	4.37	2.45	4.71	-4.43	-4.72	0.581	-4.73	0.431	-3.81	0.554	-6.88	-0.0641	-1.98	0.276	-0.0125	5.15	0.913	5.28	-2.16	4.66	2.74	5	-5.3	-5.32	-0.15	-4.39	-0.0275	-7.46	-0.645	-2.56	-0.305	0.926	5.29	-5.17	-4.24	0.123	-4.74	-0.304	-5.03	0.278	-5.04	0.127	-4.11	0.25	-7.18	-0.368	-2.29	-0.0272	-0.36	0.00198	-4.75	-0.321	-5.04	0.261	-5.05	0.11	-0.0171	-4.13	0.233	-7.2	-0.385	-2.3	-0.0443	-0.377	-0.0151	-4.36	2.14	7.31	3.07	7.43	4.89	7.15	-4.67	0.495	-3.74	0.618	-6.81	-1.92	0.34	-2.07	2.36	-2.36	2.94	-2.37	2.79	2.66	2.68	-1.45	2.91	-4.52	2.3	0.377	2.64	2.3	2.67	-4.53	-0.0963	-4.82	0.485	-4.83	0.335	0.207	0.224	-3.9	0.457	-6.97	-0.16	-2.46	-2.08	0.18	-0.152	0.209	-2.75	2.41	-1.83	2.54	-5.01	0.155	-4.08	0.277	-2.26	-4.38	0.056	-4.67	0.637	-4.68	0.487	-3.75	0.61	-6.82	-0.00815	-1.93	0.332	-4.74	-0.306	-5.03	0.276	-5.04	0.126	-4.11	0.248	-7.18	-0.37	-2.29	-0.0292	-0.361	0.759	2.95e-06	0.749	5.03e-06	0.506	3.25e-06	0.0121	2.84e-05	0.0119	8.67e-06	2.28e-05	8.33e-06	0.537	7.97e-06	0.646	0.000191	0.556	3.78e-09	0.946	0.0394	0.769	0.989	1.81e-06	0.333	1.17e-06	0.0257	1.04e-05	0.00534	3.14e-06	1.06e-06	1.01e-06	0.873	2.66e-05	0.977	4.88e-10	0.493	0.00873	0.745	0.327	1.12e-06	1.73e-06	4.46e-05	0.896	7.88e-06	0.747	2.85e-06	0.767	2.72e-06	0.892	6.89e-05	0.79	1.29e-09	0.696	0.0184	0.977	0.702	0.998	7.42e-06	0.733	2.68e-06	0.781	2.56e-06	0.906	0.985	6.5e-05	0.804	1.22e-09	0.682	0.0176	0.962	0.689	0.987	2.92e-05	0.0265	8.26e-10	0.00201	5.37e-10	4.53e-06	1.42e-09	9.99e-06	0.598	0.000236	0.511	4.75e-09	0.0458	0.717	0.022	0.00979	0.00973	0.0016	0.00938	0.0026	0.0039	0.00369	0.104	0.00175	5.69e-06	0.0118	0.668	0.00424	0.0115	0.00387	5.43e-06	0.913	1.82e-06	0.581	1.74e-06	0.703	0.813	0.798	5.57e-05	0.603	4.94e-10	0.855	0.00403	0.0217	0.838	0.862	0.812	0.00515	0.0131	0.057	0.00942	3e-06	0.869	7.56e-05	0.768	0.0198	2.76e-05	0.952	1.01e-05	0.498	9.71e-06	0.604	0.00023	0.517	4.61e-09	0.993	0.045	0.723	7.82e-06	0.745	2.83e-06	0.769	2.71e-06	0.894	6.84e-05	0.792	1.28e-09	0.694	0.0183	0.975	0.7	0.883	3.33e-05	0.819	4.7e-05	0.595	1.47e-05	0.0361	0.00025	0.0502	7.42e-05	0.000238	4.06e-05	0.732	4.33e-05	0.776	0.000328	0.6	5.28e-08	0.974	0.0875	0.884	0.994	1.33e-05	0.415	7.91e-06	0.125	0.000102	0.0351	2.21e-05	1.14e-05	8.39e-06	0.936	5.36e-05	0.986	1.58e-08	0.634	0.0305	0.878	0.414	9.33e-06	2.39e-05	1e-04	0.937	0.000128	0.83	6.19e-05	0.847	5.04e-05	0.947	0.000184	0.847	7.17e-08	0.801	0.0808	0.991	0.85	0.999	0.000117	0.836	2.99e-05	0.876	2.87e-05	0.96	0.995	0.000155	0.851	4.61e-08	0.828	0.077	0.985	0.781	0.997	0.000479	0.0825	1.98e-08	0.00539	1.26e-08	0.000134	3.9e-08	8.95e-05	0.75	0.000557	0.581	3.13e-07	0.211	0.831	0.0809	0.064	0.0211	0.00989	0.0233	0.011	0.0141	0.0193	0.133	0.00332	2.44e-05	0.0356	0.736	0.0199	0.0256	0.0263	2.74e-05	0.958	6.24e-06	0.721	6.61e-06	0.802	0.874	0.869	8.74e-05	0.64	4.25e-09	0.91	0.0176	0.0423	0.911	0.907	0.886	0.0259	0.0447	0.0873	0.0227	2.08e-05	0.94	0.000141	0.811	0.066	0.000412	0.975	0.000227	0.565	0.000192	0.687	0.000568	0.598	2.81e-07	0.997	0.137	0.789	0.000127	0.862	2.62e-05	0.891	2.84e-05	0.956	0.000146	0.841	4.29e-08	0.831	0.07	0.991	0.775
O43823	AKAP8	1.53	5.53	-0.0891	0.16	-1.19	-1.89	-0.786	0.0507	0.46	5.22	-3.51	-1.98	2.02	-3.59	-3.35	-4.7	-5.4	-4.29	-3.45	-3.05	1.72	-1.61	-1.37	-2.72	-3.42	-2.31	-1.47	-1.07	3.7	-4	-5.62	-5.37	-6.72	-7.42	-6.32	-5.48	-5.07	-0.305	-1.1	-1.8	-0.25	-1.35	-2.05	-0.123	3.38	1.4	5.41	-0.212	0.0372	-1.31	-2.01	-0.909	-0.0725	0.337	5.1	-0.348	2.16	-2.25	1.25	-0.728	3.28	-2.34	-2.09	-2.13	-3.44	-4.14	-3.04	-2.2	-1.79	2.97	-2.48	0.0268	0.702	0.697	0.947	-0.403	-1.11	1.25	6.01	-0.14	0.11	-1.24	-1.94	-0.837	0.41	5.17	-1.95	1.56	-0.422	3.58	-2.04	-1.79	-1.82	0.306	-3.14	-3.84	-2.73	-1.9	-1.49	3.28	-2.17	0.332	-4.15	-0.639	-2.62	1.38	-4.23	-3.98	-4.02	-1.89	-5.33	-6.04	-4.93	-4.09	-2.2	-3.68	1.08	-4.37	-1.87	-0.549	-0.3	-1.65	-2.35	-5.31	-5.06	-6.41	-7.12	-4.76	0.225	3.73	1.75	5.75	0.136	0.386	-0.965	-1.67	-0.561	0.276	0.685	5.45	-2.28	1.23	-0.755	3.25	-2.37	-2.12	-3.47	-4.17	-3.07	-2.23	-1.82	2.94	-2.51	0.255	0.000141	0.947	0.904	0.374	0.16	0.555	0.97	0.73	0.000287	0.0112	0.142	0.133	0.00945	0.0152	0.000951	0.000192	0.00228	0.0124	0.0262	0.201	0.229	0.308	0.0463	0.0133	0.0877	0.271	0.425	0.00771	0.00417	0.000114	0.000205	7.84e-06	1.35e-06	2.12e-05	0.000159	0.00041	0.819	0.41	0.18	0.851	0.313	0.128	0.926	0.0142	0.295	0.000188	0.873	0.978	0.327	0.135	0.495	0.957	0.8	0.000381	0.794	0.11	0.0957	0.349	0.585	0.0173	0.0837	0.121	0.115	0.0126	0.00311	0.0265	0.103	0.182	0.0299	0.0678	0.984	0.598	0.601	0.478	0.762	0.408	0.351	4.46e-05	0.916	0.934	0.354	0.149	0.53	0.758	0.000323	0.123	0.215	0.735	0.00595	0.107	0.156	0.148	0.806	0.015	0.00339	0.0325	0.133	0.236	0.0113	0.0862	0.79	0.00169	0.608	0.0401	0.27	0.00138	0.00244	0.00225	0.134	9.32e-05	1.51e-05	0.000257	0.0019	0.0618	0.00476	0.388	0.001	0.139	0.68	0.822	0.219	0.0825	0.000233	0.000415	1.66e-05	2.91e-06	0.000816	0.866	0.00724	0.193	8.25e-05	0.919	0.772	0.47	0.215	0.674	0.836	0.607	0.00017	0.092	0.359	0.571	0.0182	0.0804	0.116	0.012	0.00294	0.0253	0.0992	0.176	0.0313	0.065	0.48	0.000784	0.963	0.923	0.457	0.233	0.656	0.977	0.924	0.00132	0.0326	0.209	0.566	0.0205	0.0665	0.00151	0.000426	0.00449	0.0448	0.0621	0.704	0.462	0.433	0.074	0.0304	0.306	0.473	0.752	0.0167	0.0103	0.000484	0.00248	1.71e-05	5.67e-06	8.97e-05	0.00232	0.00261	0.879	0.506	0.278	0.889	0.384	0.19	0.959	0.0351	0.585	0.00105	0.919	0.983	0.406	0.214	0.62	0.969	0.873	0.0017	0.875	0.279	0.257	0.751	0.688	0.0957	0.188	0.369	0.44	0.0204	0.00768	0.0573	0.334	0.435	0.127	0.154	0.997	0.686	0.798	0.539	0.807	0.524	0.583	0.000178	0.94	0.951	0.436	0.23	0.621	0.996	0.00541	0.281	0.545	0.769	0.0289	0.168	0.314	0.277	0.843	0.0216	0.00617	0.05	0.254	0.372	0.0445	0.145	0.84	0.0042	0.958	0.0594	0.656	0.0028	0.0097	0.00507	0.303	0.000144	3.14e-05	0.000478	0.00605	0.179	0.0106	0.911	0.00193	0.357	0.888	0.867	0.29	0.145	0.000873	0.00482	3.49e-05	1.13e-05	0.00603	0.938	0.0147	0.523	0.000325	0.955	0.806	0.551	0.307	0.777	0.997	0.898	0.000599	0.254	0.862	0.671	0.143	0.173	0.395	0.0185	0.00645	0.0495	0.332	0.392	0.183	0.14
O43837	IDH3B	-1.49	0.62	-0.668	-0.613	-4.38	-3.56	-1.51	-1.07	-1.2	-0.257	-1.05	-2.54	-0.432	-1.72	-1.66	-5.44	-4.61	-2.56	-2.12	-2.25	-1.31	0.822	0.877	-2.89	-2.07	-0.0214	0.421	0.293	1.23	-2.11	-1.29	-1.23	-5	-4.18	-2.13	-1.69	-1.82	-0.877	-3.72	-2.89	-0.0548	-3.77	-2.94	-0.216	0.836	-1.71	0.404	-0.883	-0.828	-4.6	-3.77	-1.73	-1.28	-1.41	-0.473	0.543	0.237	-0.673	0.379	-2.16	-0.0527	-1.34	-1.29	-0.457	-5.06	-4.23	-2.18	-1.74	-1.87	-0.93	0.0858	-0.22	-0.826	0.843	0.898	-2.87	-2.05	0.314	1.25	0.401	0.456	-3.31	-2.49	-0.442	-0.128	0.812	-1.31	-0.253	-2.79	-0.685	-1.97	-1.92	-1.09	-0.632	-5.69	-4.86	-2.82	-2.37	-2.5	-1.56	-0.546	-0.852	-2.41	-1.36	-3.9	-1.79	-3.08	-3.02	-2.19	-1.74	-6.79	-5.97	-3.92	-3.48	-1.1	-3.61	-2.67	-1.65	-1.96	0.529	0.584	-3.19	-2.36	-0.411	-0.356	-4.13	-3.3	-0.939	-0.759	0.293	-2.25	-0.138	-1.43	-1.37	-5.14	-4.32	-2.27	-1.83	-1.96	-1.02	-0.453	0.599	-1.94	0.167	-1.12	-1.07	-4.84	-4.01	-1.96	-1.52	-1.65	-0.71	0.306	0.022	0.328	0.293	0.334	1.32e-08	1.08e-06	0.0203	0.0953	0.0629	0.684	0.1	0.000207	0.494	0.00882	0.011	5.44e-11	3.97e-09	0.000186	0.00153	0.000848	0.0427	0.197	0.169	3.51e-05	0.00195	0.973	0.506	0.642	0.0557	0.00161	0.046	0.0556	5.03e-10	3.94e-08	0.00146	0.01	0.00588	0.169	4.65e-07	3.58e-05	0.931	3.47e-07	2.7e-05	0.732	0.189	0.00936	0.522	0.166	0.193	4.2e-09	3.42e-07	0.00857	0.0465	0.0294	0.455	0.391	0.707	0.289	0.548	0.00127	0.933	0.0382	0.0463	0.47	3.82e-10	2.98e-08	0.00115	0.00805	0.00469	0.145	0.892	0.727	0.194	0.185	0.159	3.91e-05	0.00215	0.618	0.0517	0.525	0.471	3.92e-06	0.000268	0.484	0.84	0.202	0.0313	0.668	2.16e-05	0.249	0.00162	0.00211	0.0699	0.287	2.16e-12	1.83e-10	1.92e-05	0.00021	0.000107	0.0108	0.356	0.153	0.000174	0.0253	4.13e-08	0.00387	4.45e-06	6.06e-06	0.000534	0.00494	8.3e-15	5.07e-13	3.65e-08	4.56e-07	0.0479	2.2e-07	4.36e-05	0.00729	0.00174	0.403	0.357	7.67e-06	0.000497	0.516	0.573	5.18e-08	4.22e-06	0.141	0.233	0.642	0.000849	0.826	0.0279	0.0341	2.45e-10	1.88e-08	0.000768	0.00561	0.00323	0.112	0.474	0.344	0.00342	0.791	0.0809	0.0963	1.21e-09	9.64e-08	0.00311	0.0194	0.0118	0.264	0.628	0.0762	0.532	0.532	0.538	6.55e-08	5.59e-06	0.0553	0.211	0.185	0.924	0.209	0.000608	0.732	0.0193	0.0513	3.64e-10	3.17e-08	0.000483	0.00784	0.00321	0.245	0.419	0.273	0.000117	0.00576	0.989	0.751	0.962	0.0954	0.00462	0.0881	0.202	2.75e-09	2.55e-07	0.00337	0.055	0.0225	0.7	2.35e-06	0.000197	0.948	1.24e-06	0.000112	0.934	0.342	0.046	0.792	0.382	0.359	2.68e-08	2.45e-06	0.03	0.129	0.115	0.694	0.735	0.999	0.567	0.836	0.00537	0.947	0.099	0.181	0.91	2.86e-09	2.82e-07	0.0039	0.0514	0.0271	0.42	0.915	0.997	0.361	0.37	0.221	0.000171	0.00769	0.717	0.0793	0.775	0.748	1.41e-05	0.00101	0.592	0.996	0.5	0.104	0.76	0.000102	0.544	0.00508	0.00925	0.153	0.574	1.48e-11	1.46e-09	7.11e-05	0.00114	0.000644	0.0428	0.429	0.416	0.000534	0.21	2.3e-07	0.0219	1.53e-05	5e-05	0.00134	0.0159	9.08e-14	7.01e-12	1.8e-07	4.59e-06	0.144	1.63e-06	0.000486	0.0127	0.00795	0.684	0.578	2.8e-05	0.00183	0.597	0.94	1.81e-07	1.55e-05	0.291	0.499	0.872	0.00945	0.842	0.11	0.0724	2.39e-09	1.89e-07	0.00539	0.0179	0.0179	0.187	0.817	0.854	0.0107	0.891	0.173	0.349	6.98e-09	6.89e-07	0.00819	0.102	0.0501	0.712	0.759
O43847	NRDC	-0.808	2.69	3.6	3.15	-0.729	1.43	-0.224	2.49	0.206	4.21	-1.81	-2.62	0.876	1.78	1.34	-2.54	-0.389	-2.04	0.673	-1.61	2.4	4.41	3.96	0.079	2.23	0.584	3.3	1.01	5.02	-3.5	0.908	0.459	-3.42	-1.27	-2.92	-0.203	-2.49	1.52	-4.33	-2.17	0.449	-3.88	-1.72	0.192	2.01	-0.616	2.88	3.79	3.34	-0.537	1.62	-0.0323	2.68	0.398	4.4	-0.665	2.14	-0.141	1.67	-0.949	2.55	3.46	3.01	-0.333	-0.87	1.28	-0.366	2.35	0.0644	4.07	-0.998	1.81	-2.15	3.82	3.38	-0.505	1.65	0.43	4.44	1.11	0.663	-3.22	-1.06	-2.71	-2.28	1.72	-3.07	-1.25	-3.88	-0.378	0.531	0.0819	-3.26	-2.93	-3.8	-1.64	-3.29	-0.581	-2.86	1.14	-3.93	-1.12	-3.51	-1.69	-4.31	-0.815	0.0938	-0.355	-3.7	-3.36	-4.23	-2.08	-3.73	-1.02	-0.437	-3.3	0.705	-4.36	-1.56	3.39	2.94	-0.935	1.22	-0.611	-1.06	-4.94	-2.79	-4.01	0.857	2.67	0.0484	3.55	4.46	4.01	0.127	2.28	0.632	3.34	1.06	5.07	-1.95	-0.134	-2.76	0.743	1.65	1.2	-2.68	-0.523	-2.17	0.539	-1.74	2.26	-2.81	0.467	0.0187	0.00213	0.00648	0.511	0.202	0.839	0.029	0.853	0.000418	0.107	0.0217	0.43	0.112	0.232	0.0257	0.726	0.0709	0.544	0.151	0.0351	0.000243	0.000829	0.943	0.0487	0.599	0.00455	0.362	4.24e-05	0.00274	0.414	0.678	0.00335	0.257	0.0113	0.854	0.0291	0.175	0.000302	0.0548	0.685	0.00102	0.125	0.862	0.0753	0.579	0.0121	0.00129	0.00406	0.628	0.149	0.977	0.0191	0.72	0.000246	0.549	0.0584	0.899	0.136	0.393	0.0254	0.00304	0.00906	0.764	0.434	0.25	0.741	0.0388	0.954	0.000615	0.37	0.108	0.0568	0.00119	0.00375	0.649	0.141	0.698	0.000225	0.318	0.55	0.00552	0.34	0.0178	0.0442	0.125	0.00473	0.23	0.000502	0.716	0.609	0.937	0.00284	0.00682	0.000631	0.118	0.0026	0.576	0.00803	0.274	0.000435	0.283	0.00145	0.108	0.000137	0.433	0.928	0.732	0.000841	0.00214	0.000173	0.0497	0.000767	0.329	0.649	0.00255	0.497	0.000118	0.138	0.00358	0.0105	0.4	0.274	0.582	0.341	5.33e-05	0.0152	0.000732	0.441	0.0195	0.965	0.00243	0.000212	0.000728	0.908	0.0442	0.569	0.00404	0.34	3.68e-05	0.0838	0.904	0.0162	0.504	0.141	0.281	0.0192	0.637	0.0549	0.627	0.121	0.046	0.0145	0.739	0.0507	0.0106	0.0202	0.6	0.283	0.886	0.0789	0.924	0.00183	0.22	0.0376	0.732	0.188	0.564	0.0354	0.74	0.104	0.947	0.284	0.214	0.00212	0.00267	0.967	0.093	0.807	0.0178	0.68	0.000195	0.00723	0.463	0.936	0.00511	0.326	0.0201	0.888	0.08	0.71	0.00079	0.108	0.752	0.00184	0.185	0.934	0.151	0.772	0.0345	0.00815	0.0148	0.686	0.232	0.984	0.0617	0.829	0.00118	0.84	0.17	0.924	0.372	0.562	0.125	0.012	0.0504	0.995	0.518	0.345	0.779	0.166	0.969	0.00699	0.59	0.544	0.16	0.00638	0.00922	0.711	0.234	0.775	0.00068	0.526	0.748	0.0099	0.441	0.0588	0.206	0.372	0.0255	0.561	0.00157	0.963	0.66	0.947	0.0109	0.0312	0.00108	0.159	0.00565	0.649	0.0259	0.563	0.00159	0.646	0.00363	0.552	0.00029	0.721	0.931	0.802	0.00203	0.0074	0.000262	0.0693	0.00133	0.583	0.712	0.00594	0.911	0.000266	0.355	0.0193	0.0372	0.492	0.376	0.638	0.718	0.000102	0.025	0.00554	0.763	0.0362	0.986	0.00625	0.00233	0.0025	0.965	0.0815	0.712	0.0135	0.597	0.000162	0.237	0.927	0.0397	0.891	0.272	0.648	0.0288	0.758	0.0936	0.831	0.303	0.243	0.0418
O43852	CALU	-2.16	-0.209	-2.02	-2.4	-4.92	-3.88	-3.43	-2.07	-2.63	-1.35	-1.65	-3.81	-1.86	-3.67	-4.04	-6.57	-5.52	-5.08	-3.72	-4.28	-3	0.133	-0.237	-2.76	-1.72	-1.28	0.0897	-0.474	0.806	-1.95	-1.82	-2.19	-4.71	-3.67	-3.22	-1.86	-2.42	-1.14	-2.89	-1.85	0.371	-2.52	-1.48	1.4	3.05	-0.756	1.19	-0.623	-0.993	-3.52	-2.47	-2.03	-0.666	-1.23	0.0498	-0.787	-0.797	1.74	3.39	-0.418	1.53	-0.285	-0.656	0.338	-3.18	-2.14	-1.69	-0.329	-0.892	0.387	-0.45	-0.459	-1.04	1.41	1.04	-1.48	-0.442	0.801	2.08	0.0435	-0.327	-2.85	-1.81	-1.36	-0.564	0.716	-1.01	0.642	-3.16	-1.21	-3.03	-3.4	-2.41	-2.75	-5.92	-4.88	-4.44	-3.07	-3.64	-2.36	-3.2	-3.2	-2.81	-1.16	-4.96	-3.01	-4.83	-5.2	-4.21	-4.55	-7.72	-6.68	-6.24	-4.87	-1.8	-5.44	-4.16	-5	-5	0.607	0.237	-2.28	-1.24	-0.672	-1.04	-3.56	-2.52	-1.28	2.19	3.84	0.0313	1.98	0.165	-0.206	-2.73	-1.69	-1.24	0.121	-0.443	0.837	2.2	3.85	0.0408	1.99	0.174	-0.197	-2.72	-1.68	-1.23	0.13	-0.433	0.847	0.00946	0.0473	0.844	0.062	0.0285	3.12e-05	0.000669	0.00225	0.0568	0.0167	0.207	0.126	0.000812	0.0859	0.00117	0.000415	1.79e-07	4.79e-06	1.89e-05	0.00104	0.000209	0.00686	0.9	0.823	0.0124	0.111	0.234	0.933	0.656	0.45	0.0719	0.0928	0.0445	5.87e-05	0.0012	0.00389	0.0855	0.0267	0.285	0.00896	0.087	0.727	0.0215	0.168	0.191	0.00606	0.478	0.265	0.559	0.352	0.00181	0.0239	0.0612	0.532	0.251	0.963	0.46	0.455	0.107	0.00253	0.694	0.155	0.789	0.538	0.751	0.00439	0.0495	0.116	0.757	0.403	0.716	0.673	0.666	0.33	0.19	0.331	0.167	0.678	0.453	0.0554	0.967	0.758	0.00997	0.0944	0.203	0.596	0.502	0.314	0.519	0.00257	0.226	0.00373	0.0013	0.019	0.00807	3.75e-07	1.24e-05	5.25e-05	0.00331	0.000643	0.0215	0.00235	0.00229	0.00688	0.248	9.42e-06	0.00391	1.46e-05	4.27e-06	0.00011	3.72e-05	8.76e-10	2.88e-08	1.29e-07	1.27e-05	0.0557	1.93e-06	0.000129	8.49e-06	8.23e-06	0.568	0.824	0.0362	0.246	0.528	0.329	0.00158	0.0214	0.232	0.0443	0.000744	0.976	0.0676	0.877	0.846	0.0133	0.118	0.246	0.909	0.677	0.433	0.0434	0.000724	0.969	0.0664	0.87	0.853	0.0136	0.12	0.249	0.902	0.684	0.427	0.993	0.141	0.867	0.162	0.0717	8.07e-05	0.00179	0.00854	0.139	0.0656	0.384	0.255	0.002	0.429	0.00318	0.0035	4.9e-07	1.48e-05	6.79e-05	0.00569	0.00101	0.0616	0.938	0.851	0.0228	0.187	0.574	0.97	0.974	0.57	0.113	0.153	0.172	0.000112	0.00245	0.00789	0.263	0.0749	0.878	0.017	0.156	0.788	0.0316	0.239	0.459	0.0167	0.733	0.443	0.701	0.573	0.00362	0.0496	0.144	0.764	0.535	0.991	0.785	0.76	0.281	0.0159	0.753	0.439	0.834	0.96	0.995	0.00765	0.0878	0.186	0.836	0.73	0.985	0.776	0.997	0.499	0.376	0.397	0.246	0.762	0.636	0.0837	0.976	0.818	0.017	0.157	0.356	0.996	0.831	0.525	0.66	0.0066	0.504	0.0105	0.00615	0.0534	0.0357	9.27e-07	3.39e-05	0.000171	0.0121	0.00302	0.0754	0.00662	0.0173	0.0154	0.925	2.67e-05	0.0221	4.39e-05	3.69e-05	0.000319	0.000228	2.78e-09	1.04e-07	5.41e-07	7.77e-05	0.164	1.03e-05	0.00125	2.49e-05	9.35e-05	0.86	0.868	0.0582	0.346	0.604	0.701	0.00249	0.0344	0.416	0.156	0.00195	0.99	0.117	0.926	0.869	0.0232	0.191	0.464	0.997	0.966	0.611	0.14	0.0117	0.975	0.337	0.896	0.956	0.0208	0.179	0.312	0.93	0.796	0.939	0.994
O43861	ATP9B	-0.261	0.47	-0.446	0.32	-6.31	-5	-0.753	-1.3	-0.193	0.165	0.111	-0.149	0.581	-0.335	0.431	-6.2	-4.89	-0.642	-1.19	-0.0815	0.276	-0.186	0.58	-6.05	-4.74	-0.492	-1.04	0.0679	0.426	-0.731	-0.916	-0.15	-6.78	-5.47	-1.22	-1.77	-0.663	-0.305	-5.87	-4.55	-0.766	-6.63	-5.32	-0.192	-0.304	-0.453	0.278	-0.639	0.127	-6.51	-5.19	-0.945	-1.5	-0.385	-0.0272	-0.36	0.00198	-0.209	-0.321	-0.47	0.261	-0.656	0.11	-0.0171	-6.52	-5.21	-0.962	-1.51	-0.402	-0.0443	-0.377	-0.0151	-1.31	0.307	1.07	-5.56	-4.25	0.56	0.918	0.858	1.62	-5.01	-3.7	0.551	1.11	1.47	0.415	0.304	0.154	0.885	-0.0311	0.735	0.607	0.625	-5.9	-4.59	-0.338	-0.889	0.222	0.58	0.248	0.609	0.0148	-0.0963	-0.246	0.485	-0.431	0.335	0.207	0.224	-6.3	-4.99	-0.738	-1.29	-0.4	-0.178	0.18	-0.152	0.209	-0.254	0.513	-6.12	-4.81	-0.611	0.155	-6.48	-5.17	-0.358	0.167	0.056	-0.0935	0.637	-0.279	0.487	-6.15	-4.83	-0.586	-1.14	-0.0255	0.332	-0.194	-0.306	-0.455	0.276	-0.641	0.126	-6.51	-5.2	-0.947	-1.5	-0.387	-0.0292	-0.361	0.715	0.512	0.533	0.655	2.73e-11	1.13e-08	0.295	0.0733	0.787	0.817	0.876	0.834	0.418	0.639	0.547	4.49e-11	1.9e-08	0.371	0.1	0.909	0.699	0.795	0.418	8.8e-11	3.83e-08	0.492	0.149	0.924	0.552	0.309	0.204	0.834	3.45e-12	1.26e-09	0.0923	0.0164	0.356	0.67	2.04e-10	9.19e-08	0.287	6.64e-12	2.53e-09	0.788	0.671	0.527	0.698	0.374	0.858	1.16e-11	4.58e-09	0.19	0.041	0.591	0.97	0.615	0.998	0.769	0.654	0.512	0.715	0.361	0.877	0.981	1.08e-11	4.23e-09	0.182	0.0389	0.574	0.951	0.599	0.983	0.0714	0.668	0.138	8.33e-10	3.9e-07	0.435	0.203	0.234	0.0272	1.08e-08	5.16e-06	0.442	0.125	0.0447	0.535	0.65	0.817	0.19	0.963	0.275	0.366	0.352	2.83e-11	1.79e-08	0.614	0.188	0.739	0.387	0.711	0.364	0.982	0.885	0.713	0.469	0.52	0.617	0.757	0.737	4.29e-12	2.42e-09	0.273	0.0589	0.519	0.79	0.788	0.82	0.754	0.723	0.474	6.48e-11	2.78e-08	0.394	0.829	1.31e-11	5.2e-09	0.617	0.815	0.938	0.896	0.375	0.696	0.497	5.78e-11	2.47e-08	0.414	0.117	0.972	0.642	0.786	0.669	0.525	0.7	0.372	0.861	1.15e-11	4.54e-09	0.189	0.0408	0.589	0.967	0.613	0.883	0.689	0.729	0.816	2.66e-10	1.01e-07	0.437	0.171	0.924	0.924	0.949	0.915	0.732	0.783	0.776	3.06e-10	1.22e-07	0.438	0.26	0.961	0.884	0.925	0.533	1.14e-09	3.81e-07	0.776	0.307	0.982	0.649	0.374	0.284	0.936	3.53e-11	1.3e-08	0.12	0.0794	0.494	0.878	2.5e-09	1.05e-06	0.458	8.03e-11	3.5e-08	0.934	0.83	0.757	0.847	0.596	0.947	1.41e-10	5.41e-08	0.327	0.116	0.809	0.991	0.849	0.999	0.904	0.836	0.653	0.876	0.53	0.96	0.995	1.24e-10	5.22e-08	0.261	0.166	0.802	0.985	0.76	0.997	0.187	0.828	0.198	1.17e-08	3.9e-06	0.63	0.249	0.416	0.111	7.15e-08	3.19e-05	0.565	0.428	0.183	0.645	0.746	0.843	0.442	0.972	0.493	0.591	0.672	1.46e-10	8.51e-08	0.647	0.328	0.799	0.717	0.738	0.775	0.994	0.958	0.806	0.721	0.639	0.802	0.874	0.869	2.36e-11	1.18e-08	0.318	0.135	0.652	0.892	0.911	0.907	0.886	0.888	0.663	7.88e-10	3.18e-07	0.519	0.94	1.27e-10	4.8e-08	0.787	0.938	0.975	0.983	0.471	0.884	0.625	6.63e-10	2.39e-07	0.618	0.238	0.993	0.769	0.92	0.862	0.647	0.891	0.529	0.956	1.19e-10	4.9e-08	0.254	0.177	0.793	0.991	0.757
O43865	AHCYL1	1.32	3.34	0.292	0.0518	-4.36	-2.44	-2.86	2.69	2.67	3.03	-1.34	-0.0241	1.99	-1.05	-1.29	-5.7	-3.78	-4.2	1.35	1.33	1.69	-1.03	-1.27	-5.68	-3.76	-4.17	1.37	1.36	1.71	-2.02	-3.04	-3.28	-7.7	-5.78	-6.19	-0.645	-0.663	-0.305	-4.65	-2.73	0.24	-4.41	-2.49	0.0431	1.38	1.36	3.38	0.335	0.0949	-4.32	-2.4	-2.81	2.73	2.72	3.07	-1.6	1.56	-1.47	-0.128	-0.152	1.87	-1.18	-1.42	-1.51	-5.83	-3.91	-4.33	1.22	1.2	1.56	-3.11	0.0527	-1.92	3.15	2.91	-1.51	0.415	5.53	5.89	-2.4	-2.64	-7.05	-5.13	-5.55	-0.0174	0.34	-3.42	-2.08	-2.11	-0.0881	-3.13	-3.37	-3.47	-1.95	-7.79	-5.87	-6.28	-0.733	-0.751	-0.393	-5.07	-1.9	-2.85	-1.51	-1.53	0.485	-2.56	-2.8	-2.89	-1.38	-7.21	-5.29	-5.71	-0.16	0.573	-0.178	0.18	-4.49	-1.33	-2.38	-2.62	-7.03	-5.11	-2.74	-2.98	-7.39	-5.47	-0.358	1.64	2.98	2.96	4.98	1.94	1.69	-2.72	-0.799	-1.21	4.33	4.32	4.67	-1.52	-0.18	-0.205	1.81	-1.23	-1.47	-5.88	-3.96	-4.38	1.17	1.15	1.51	-3.16	0.328	0.0162	0.828	0.969	0.0021	0.0738	0.0377	0.0498	0.0512	0.028	0.32	0.986	0.142	0.435	0.339	0.000103	0.00688	0.00297	0.317	0.323	0.212	0.446	0.348	0.000109	0.00722	0.00312	0.309	0.315	0.205	0.137	0.0274	0.0178	7.75e-07	8.62e-05	3.19e-05	0.631	0.622	0.82	0.00112	0.0463	0.858	0.00188	0.0681	0.974	0.305	0.313	0.0149	0.803	0.944	0.0023	0.0788	0.0406	0.0464	0.0477	0.026	0.236	0.247	0.276	0.924	0.91	0.168	0.382	0.293	0.263	7.59e-05	0.00533	0.00227	0.365	0.371	0.248	0.0243	0.969	0.157	0.0227	0.0346	0.265	0.757	0.000154	6.63e-05	0.0789	0.0541	3.88e-06	0.000386	0.000148	0.99	0.8	0.00876	0.102	0.0983	0.944	0.0158	0.00975	0.00801	0.124	1.61e-07	2.64e-05	8.94e-06	0.559	0.55	0.754	0.000201	0.134	0.0272	0.233	0.225	0.699	0.0462	0.0299	0.0251	0.274	7.49e-07	0.000114	3.97e-05	0.898	0.622	0.887	0.886	0.000806	0.292	0.081	0.0557	4.05e-06	0.000401	0.046	0.0306	1.66e-06	0.000176	0.79	0.224	0.0303	0.0316	0.000546	0.154	0.21	0.0475	0.552	0.367	0.00223	0.00232	0.00107	0.26	0.893	0.879	0.181	0.361	0.276	6.7e-05	0.0048	0.00203	0.385	0.392	0.264	0.0221	0.575	0.0449	0.877	0.976	0.00403	0.12	0.0927	0.124	0.156	0.0702	0.554	0.987	0.584	0.624	0.736	0.000182	0.0117	0.00568	0.625	0.521	0.727	0.718	0.471	0.000319	0.0179	0.0254	0.519	0.624	0.294	0.193	0.056	0.0844	2.02e-06	0.000225	0.000124	0.697	0.67	0.879	0.00259	0.0936	0.894	0.00326	0.11	0.985	0.507	0.609	0.041	0.869	0.958	0.00451	0.137	0.109	0.128	0.167	0.0641	0.536	0.49	0.55	0.937	0.93	0.46	0.545	0.635	0.668	0.000179	0.0122	0.00707	0.778	0.709	0.597	0.0663	0.997	0.318	0.0727	0.0625	0.356	0.828	0.0022	0.000245	0.174	0.189	1.4e-05	0.00139	0.00133	0.996	0.837	0.0406	0.366	0.149	0.963	0.0364	0.0333	0.0257	0.31	4.17e-07	6.83e-05	3.62e-05	0.635	0.63	0.799	0.000818	0.382	0.0549	0.888	0.295	0.734	0.0753	0.0872	0.0481	0.558	1.45e-06	0.000211	8.74e-05	0.91	0.694	0.898	0.911	0.00158	0.631	0.22	0.147	1.57e-05	0.0015	0.0907	0.134	4.23e-06	0.000435	0.813	0.488	0.0541	0.159	0.0017	0.376	0.342	0.0728	0.628	0.589	0.00819	0.0137	0.00301	0.532	0.918	0.898	0.574	0.522	0.642	0.000143	0.00998	0.00568	0.799	0.693	0.712	0.0587
O43865;Q96HN2	AHCYL1;AHCYL2	-1.63	0.233	-0.165	0.583	-3.59	-3.04	-2.13	-0.921	-0.885	0.113	-3.89	-5.52	-3.66	-4.06	-3.31	-7.49	-6.93	-6.02	-4.81	-4.78	-3.78	1.46	2.21	-1.97	-1.41	-0.5	0.706	0.742	1.74	-1.86	-0.399	0.349	-3.83	-3.27	-2.36	-1.15	-1.12	-0.12	-3.43	-2.87	-0.748	-4.18	-3.62	-0.227	3.67	-1.85	0.00669	-0.392	0.356	-3.82	-3.27	-2.35	-1.15	-1.11	-0.114	-1.03	1.69	-0.367	3.53	-1.99	-0.133	-0.532	0.216	-0.14	-3.96	-3.41	-2.49	-1.29	-1.25	-0.253	-1.17	1.55	-0.555	1.96	2.71	-1.47	-0.912	1.24	2.24	0.756	1.5	-2.67	-2.12	-1.21	0.0361	1.03	-2.38	1.51	-4.01	-2.15	-2.55	-1.8	-2.15	-2.01	-5.97	-5.42	-4.51	-3.3	-3.26	-2.27	-3.18	-0.464	-5.61	-1.71	-7.23	-5.37	-5.77	-5.02	-5.38	-5.24	-9.2	-8.64	-7.73	-6.53	-3.22	-6.49	-5.49	-6.41	-3.69	0.72	1.47	-2.71	-2.15	-0.278	0.47	-3.71	-3.15	-0.998	0.803	4.7	-0.823	1.04	0.638	1.39	-2.79	-2.24	-1.32	-0.117	-0.0813	0.916	-1.92	1.98	-3.54	-1.68	-2.08	-1.33	-5.51	-4.95	-4.04	-2.84	-2.8	-1.8	-2.72	0.131	0.826	0.877	0.584	0.00147	0.00627	0.0505	0.389	0.407	0.915	0.000643	4.92e-06	0.00123	0.000402	0.00314	9.89e-09	5.7e-08	1.02e-06	4.32e-05	4.82e-05	0.000882	0.174	0.0426	0.0696	0.189	0.638	0.508	0.487	0.107	0.0856	0.708	0.743	0.000772	0.00346	0.0308	0.281	0.296	0.91	0.00229	0.00943	0.483	0.000286	0.00136	0.831	0.00121	0.0867	0.995	0.713	0.738	0.000786	0.00352	0.0313	0.284	0.299	0.915	0.335	0.117	0.731	0.00177	0.0662	0.9	0.618	0.839	0.895	0.000531	0.00244	0.023	0.23	0.243	0.812	0.275	0.15	0.602	0.0704	0.014	0.172	0.393	0.247	0.0399	0.479	0.162	0.0152	0.0515	0.26	0.973	0.334	0.0205	0.134	0.000209	0.0355	0.0136	0.0761	0.035	0.0479	3.2e-07	2.08e-06	4.25e-05	0.00175	0.00194	0.0268	0.00245	0.641	1.11e-06	0.0904	4.58e-09	2.44e-06	6.37e-07	7.83e-06	2.39e-06	3.81e-06	7.49e-12	4.39e-11	8.64e-10	4.93e-08	0.00103	5.57e-08	1.63e-06	7.34e-08	0.000556	0.5	0.172	0.014	0.0478	0.794	0.659	0.00108	0.00471	0.351	0.451	6.16e-05	0.441	0.332	0.549	0.197	0.0115	0.0403	0.217	0.912	0.939	0.391	0.0769	0.0684	0.00169	0.119	0.0555	0.214	5.06e-06	2.81e-05	0.000419	0.0103	0.0112	0.0953	0.0136	0.304	0.852	0.913	0.791	0.0029	0.0132	0.118	0.628	0.698	0.933	0.00312	2.62e-05	0.0193	0.00124	0.0187	3.56e-08	3.09e-07	5.71e-06	0.000431	0.00031	0.0121	0.387	0.0837	0.106	0.283	0.826	0.753	0.819	0.167	0.131	0.738	0.936	0.00128	0.00637	0.0467	0.541	0.447	0.935	0.00495	0.0245	0.589	0.000564	0.00341	0.934	0.00419	0.254	0.996	0.804	0.947	0.00169	0.00929	0.0885	0.523	0.601	0.991	0.666	0.293	0.904	0.0121	0.145	0.921	0.693	0.96	0.995	0.00109	0.00618	0.0506	0.572	0.526	0.985	0.465	0.647	0.689	0.178	0.0295	0.252	0.509	0.484	0.0632	0.719	0.419	0.0251	0.0926	0.411	0.996	0.71	0.0769	0.435	0.000738	0.12	0.0319	0.181	0.0877	0.152	8e-07	6.52e-06	0.000143	0.00699	0.00778	0.0903	0.00684	0.817	7.15e-06	0.49	3.43e-08	4.47e-05	2.73e-06	6.24e-05	1.12e-05	3.39e-05	3.89e-11	3.33e-10	6.86e-09	7.05e-07	0.00556	5e-07	3.01e-05	3.98e-07	0.00299	0.791	0.353	0.0249	0.0915	0.817	0.94	0.00174	0.00861	0.575	0.774	0.00023	0.812	0.435	0.851	0.323	0.0203	0.0753	0.439	0.997	0.993	0.558	0.222	0.287	0.00585	0.469	0.128	0.56	1.33e-05	0.000102	0.00147	0.0633	0.0484	0.401	0.0397
O43896	KIF1C	-0.376	4.21	-1.26	0.354	-0.728	2.79	-3.01	-0.855	-1.36	3.91	-3.63	-4.01	0.581	-4.9	-3.28	-4.36	-0.845	-6.65	-4.49	-4.99	0.276	-0.887	0.729	-0.353	3.16	-2.64	-0.479	-0.985	4.28	-4.59	-5.48	-3.86	-4.94	-1.43	-7.23	-5.07	-5.57	-0.305	0.534	4.05	-1.62	-1.08	2.43	0.188	3.82	-0.188	4.4	-1.07	0.542	-0.54	2.98	-2.83	-0.667	-1.17	4.1	-0.141	1.87	-2.55	1.09	-2.92	1.67	-3.81	-2.19	-2.73	-3.27	0.242	-5.56	-3.4	-3.91	1.36	-2.88	-0.865	-3.52	1.75	3.37	2.29	5.8	1.65	6.92	-0.408	1.21	0.127	3.64	-2.16	-0.506	4.76	-1.41	2.23	-1.78	2.81	-2.67	-1.05	-1.6	1.14	-2.14	1.38	-4.42	-2.26	-2.77	2.5	-1.74	0.273	-3.73	-0.0963	-4.1	0.485	-4.99	-3.38	-3.92	-1.18	-4.46	-0.941	-6.74	-4.58	-2.32	-5.09	0.18	-4.06	-2.05	0.0983	1.71	0.633	4.15	-5.17	-3.56	-4.64	-1.12	-5.27	0.329	3.96	-0.0463	4.54	-0.933	0.683	-0.399	3.12	-2.69	-0.526	-1.03	4.24	-1.68	1.95	-2.06	2.53	-2.94	-1.33	-2.41	1.11	-4.7	-2.54	-3.04	2.23	-2.01	0.703	9.61e-05	0.204	0.72	0.461	0.00677	0.00364	0.388	0.172	0.000253	0.000595	0.000185	0.556	1.03e-05	0.00171	5.98e-05	0.393	2.66e-08	3.96e-05	7.38e-06	0.779	0.37	0.461	0.721	0.00238	0.01	0.627	0.32	7.65e-05	2.83e-05	1.44e-06	0.000295	8.77e-06	0.153	3.69e-09	5.74e-06	1.03e-06	0.757	0.588	0.000162	0.106	0.276	0.0169	0.849	0.000334	0.849	5.24e-05	0.279	0.583	0.584	0.00405	0.0061	0.5	0.238	0.00014	0.886	0.0632	0.0128	0.274	0.0047	0.0959	0.000346	0.0305	0.00782	0.00173	0.806	1.09e-06	0.00119	0.000255	0.171	0.00534	0.382	0.000846	0.0808	0.00131	0.0244	4.76e-07	0.0987	1.04e-08	0.679	0.224	0.898	0.000576	0.0329	0.608	1.59e-05	0.132	0.0194	0.0583	0.00378	0.00566	0.257	0.0889	0.221	0.0246	0.139	1.8e-05	0.0176	0.00424	0.00915	0.0649	0.767	0.000198	0.917	5.47e-05	0.599	2.32e-06	0.000641	0.000105	0.204	1.58e-05	0.31	3.94e-09	1.01e-05	0.00899	1.63e-06	0.845	6.43e-05	0.0307	0.921	0.0872	0.522	0.000118	4.06e-06	0.000752	2.42e-05	0.259	2.91e-06	0.738	0.000214	0.963	3.3e-05	0.346	0.489	0.686	0.00272	0.0089	0.594	0.298	8.89e-05	0.0935	0.0527	0.0417	0.0132	0.00443	0.183	0.018	0.265	2e-05	0.0131	0.00337	0.028	0.0463	0.883	0.000566	0.405	0.817	0.548	0.0142	0.0129	0.627	0.39	0.00119	0.00294	0.000555	0.732	5.39e-05	0.0112	0.000109	0.471	2.76e-07	0.000402	6.59e-05	0.884	0.636	0.564	0.799	0.00688	0.062	0.878	0.63	0.000321	0.000164	1.13e-05	0.00334	1.9e-05	0.204	8.12e-08	0.000184	2.05e-05	0.878	0.687	0.000752	0.239	0.343	0.0318	0.934	0.00142	0.914	0.000362	0.516	0.862	0.651	0.0105	0.0227	0.741	0.517	0.000739	0.934	0.182	0.0525	0.63	0.0163	0.325	0.00189	0.129	0.0653	0.00323	0.851	1.17e-05	0.0124	0.0025	0.473	0.0192	0.964	0.00701	0.197	0.00363	0.0473	4.63e-06	0.273	2.08e-07	0.862	0.524	0.988	0.00196	0.0929	0.996	0.00066	0.295	0.105	0.0983	0.0199	0.0151	0.465	0.184	0.47	0.0343	0.186	6.72e-05	0.0502	0.0151	0.0374	0.113	0.828	0.000601	0.958	0.000126	0.721	8.55e-06	0.00289	0.000306	0.44	2.62e-05	0.385	2.62e-08	6.41e-05	0.0346	8.93e-06	0.911	0.000154	0.0965	0.95	0.21	0.619	0.000518	2.67e-05	0.00779	4.92e-05	0.334	7.02e-05	0.938	0.000659	0.986	0.000148	0.642	0.62	0.763	0.00708	0.0397	0.849	0.55	0.000344	0.257	0.237	0.0891	0.117	0.0154	0.514	0.0271	0.354	0.00011	0.0761	0.0188	0.169	0.106
O43896;O60333;Q12756	KIF1A;KIF1B;KIF1C	-3.75	1.66	-1.79	1.51	-1.84	1.63	-6.66	-4.12	-4.15	0.222	-1.08	-4.83	0.581	-2.87	0.431	-2.92	0.554	-7.74	-5.2	-5.22	-0.857	1.96	5.26	1.91	5.38	-2.91	-0.372	-0.396	3.97	-5.41	-3.45	-0.15	-3.5	-0.0275	-8.32	-5.78	-5.81	-1.44	-0.0474	3.42	-3.3	-3.35	0.123	2.63	3.71	-1.12	4.29	0.839	4.14	0.791	4.26	-4.03	-1.49	-1.52	2.85	-0.818	2.72	0.988	2.07	-2.76	2.65	-0.801	2.5	-1.64	-0.849	2.62	-5.67	-3.13	-3.16	1.21	-2.46	1.08	-3.47	4.87	8.17	4.82	8.29	2.51	6.88	2.33	5.63	2.28	5.75	-2.54	-0.0244	4.34	-0.934	0.145	-4.68	0.726	-2.72	0.576	-3.56	-1.92	-2.77	0.698	-7.59	-5.06	-5.08	-0.712	-4.38	-0.84	-1.18	-0.0963	-4.92	0.485	-2.96	0.335	-3.8	-2.16	-3.01	0.457	-7.83	-5.3	-0.241	-5.32	-0.953	-4.62	-1.08	2.36	5.66	2.31	5.78	-2.01	1.29	-2.06	1.41	-4.37	3.45	4.52	-0.304	5.11	1.66	4.96	1.61	5.08	-3.21	-0.676	-0.7	3.67	-0.0942	0.985	-3.84	1.57	-1.88	1.42	-1.93	1.54	-6.75	-4.22	-4.24	0.128	-3.54	0.00186	0.149	0.121	0.189	0.112	0.156	5.28e-07	0.000714	0.00067	0.845	0.345	0.000106	0.61	0.0149	0.705	0.0134	0.627	2.16e-08	3.71e-05	3.46e-05	0.452	0.0901	3.13e-05	0.0978	2.21e-05	0.0136	0.744	0.727	0.00106	2.04e-05	0.00389	0.895	0.00347	0.981	3.91e-09	6.96e-06	6.48e-06	0.21	0.967	0.00416	0.00557	0.00498	0.914	0.0249	0.00207	0.327	0.00046	0.462	0.000684	0.488	0.000495	0.000903	0.193	0.186	0.0155	0.473	0.0204	0.387	0.0745	0.0187	0.0239	0.482	0.0325	0.154	0.457	0.0253	9.57e-06	0.0082	0.00775	0.291	0.0352	0.344	0.00371	9.38e-05	6.08e-09	0.000107	4.24e-09	0.0315	2.74e-07	0.0452	1.08e-05	0.0495	7.54e-06	0.0299	0.983	0.000397	0.382	0.892	6.4e-05	0.496	0.0135	0.589	0.0016	0.0761	0.0121	0.512	7.07e-09	2.07e-05	1.92e-05	0.504	0.000158	0.431	0.273	0.928	3.09e-05	0.649	0.00755	0.753	0.000826	0.0469	0.00672	0.667	3.32e-09	9.84e-06	0.807	9.12e-06	0.372	7.73e-05	0.312	0.0431	1e-05	0.0472	7.02e-06	0.0823	0.261	0.0756	0.219	0.000372	0.00393	0.000243	0.789	4.85e-05	0.15	7.4e-05	0.162	5.24e-05	0.00681	0.553	0.539	0.00228	0.934	0.388	0.00146	0.173	0.103	0.217	0.0948	0.181	3.99e-07	0.000557	0.000523	0.911	0.00313	0.00964	0.285	0.271	0.345	0.155	0.228	6.98e-06	0.00347	0.00482	0.924	0.588	0.000342	0.732	0.0308	0.777	0.019	0.653	2.3e-07	0.000382	0.000236	0.884	0.243	0.000152	0.143	0.000111	0.078	0.97	0.982	0.00301	0.000126	0.0103	0.936	0.00529	0.986	8.48e-08	0.000217	9.23e-05	0.765	0.974	0.0122	0.0226	0.00813	0.937	0.102	0.0066	0.622	0.00221	0.643	0.00327	0.569	0.00166	0.00462	0.392	0.446	0.0413	0.792	0.0744	0.699	0.231	0.0516	0.12	0.603	0.136	0.521	0.54	0.0485	6.89e-05	0.0521	0.0404	0.659	0.0897	0.915	0.022	0.000788	1.08e-07	0.000415	7.49e-08	0.124	2.81e-06	0.109	0.000214	0.074	4.45e-05	0.0866	0.996	0.00626	0.578	0.928	0.000261	0.881	0.0319	0.864	0.00668	0.217	0.0176	0.605	7.76e-08	0.000155	0.000148	0.779	0.000667	0.817	0.449	0.958	7.55e-05	0.721	0.0138	0.802	0.002	0.119	0.00905	0.684	2.26e-08	6.26e-05	0.841	3.98e-05	0.911	0.000182	0.66	0.137	0.000115	0.0738	4.25e-05	0.15	0.621	0.0981	0.288	0.00322	0.0239	0.000734	0.983	0.000205	0.37	0.000341	0.216	0.000206	0.0319	0.801	0.827	0.00588	0.953	0.862	0.00517	0.564	0.21	0.563	0.127	0.254	4.46e-06	0.00699	0.00419	0.991	0.0124
O43903	GAS2	6.23	6.96	6.05	6.81	6.29	6.93	5.74	6.32	6.3	6.66	-6.38	-0.149	0.581	-0.335	0.431	-0.0908	0.554	-0.642	-0.0641	-0.0815	0.276	-0.186	0.58	0.0586	0.703	-0.492	0.0853	0.0679	0.426	-0.731	-0.916	-0.15	-0.672	-0.0275	-1.22	-0.645	-0.663	-0.305	0.244	0.889	-0.766	-0.522	0.123	-6.68	-0.304	-0.453	0.278	-0.639	0.127	-0.394	0.25	-0.945	-0.368	-0.385	-0.0272	-0.36	0.00198	-6.7	-0.321	-0.47	0.261	-0.656	0.11	-0.0171	-0.411	0.233	-0.962	-0.385	-0.402	-0.0443	-0.377	-0.0151	-0.645	0.307	1.07	0.551	1.2	0.56	0.918	-0.271	0.495	-0.0267	0.618	-0.578	-0.0174	0.34	-7.05	-0.669	-0.819	-0.0881	-1	-0.238	-0.366	-0.349	-0.76	-0.116	-1.31	-0.733	-0.751	-0.393	-0.725	-0.364	-6.48	-0.0963	-0.246	0.485	-0.431	0.335	0.207	0.224	-0.187	0.457	-0.738	-0.16	0.573	-0.178	0.18	-0.152	0.209	-0.254	0.513	-0.00931	0.635	-0.611	0.155	-0.367	0.277	-0.358	-6.32	0.056	-0.0935	0.637	-0.279	0.487	-0.0348	0.61	-0.586	-0.00815	-0.0255	0.332	-6.69	-0.306	-0.455	0.276	-0.641	0.126	-0.396	0.248	-0.947	-0.37	-0.387	-0.0292	-0.361	9.69e-17	1.92e-18	2.75e-16	4.2e-18	7e-17	2.21e-18	1.6e-15	6.04e-17	6.65e-17	9.53e-18	4.25e-17	0.753	0.224	0.481	0.365	0.848	0.246	0.18	0.892	0.864	0.561	0.696	0.225	0.902	0.143	0.302	0.857	0.886	0.371	0.128	0.0584	0.752	0.161	0.954	0.0129	0.178	0.167	0.521	0.607	0.066	0.111	0.274	0.796	8.24e-18	0.523	0.342	0.559	0.182	0.788	0.407	0.598	0.0512	0.44	0.418	0.954	0.45	0.997	7.53e-18	0.5	0.324	0.583	0.171	0.816	0.971	0.387	0.623	0.0473	0.419	0.398	0.926	0.429	0.975	0.178	0.519	0.0279	0.249	0.0149	0.241	0.0579	0.568	0.299	0.955	0.197	0.227	0.971	0.474	1.06e-19	0.136	0.0701	0.843	0.0277	0.592	0.411	0.433	0.0918	0.795	0.00481	0.103	0.0958	0.378	0.107	0.414	2.33e-18	0.828	0.58	0.277	0.333	0.452	0.641	0.613	0.673	0.305	0.101	0.718	0.168	0.689	0.685	0.731	0.638	0.593	0.283	0.984	0.185	0.201	0.744	0.44	0.559	0.452	5.77e-17	0.906	0.844	0.183	0.557	0.307	0.941	0.203	0.221	0.986	0.957	0.484	8.16e-18	0.52	0.34	0.562	0.181	0.791	0.405	0.601	0.0507	0.437	0.416	0.951	0.447	4.51e-14	2.52e-15	1.36e-13	3.69e-15	3.6e-15	9.95e-16	6.98e-13	8.63e-14	1.05e-13	1.06e-14	7.33e-14	0.915	0.7	0.673	0.755	0.948	0.321	0.242	0.974	0.961	0.884	0.925	0.341	0.955	0.228	0.653	0.97	0.982	0.495	0.183	0.106	0.936	0.199	0.986	0.0222	0.423	0.304	0.878	0.702	0.125	0.245	0.341	0.937	1.3e-14	0.775	0.628	0.824	0.399	0.947	0.49	0.724	0.127	0.7	0.725	0.991	0.782	0.999	1.12e-14	0.836	0.496	0.876	0.326	0.96	0.995	0.472	0.755	0.091	0.825	0.728	0.985	0.652	0.997	0.344	0.746	0.0526	0.339	0.0391	0.481	0.0864	0.809	0.626	0.988	0.288	0.379	0.996	0.831	2.8e-16	0.435	0.113	0.963	0.0571	0.864	0.639	0.767	0.119	0.888	0.00958	0.212	0.198	0.713	0.172	0.817	1.23e-15	0.958	0.719	0.658	0.462	0.802	0.874	0.869	0.773	0.38	0.134	0.91	0.401	0.892	0.911	0.907	0.886	0.866	0.504	0.996	0.278	0.319	0.94	0.52	0.669	0.696	5.71e-14	0.975	0.983	0.275	0.851	0.461	0.982	0.294	0.44	0.997	0.993	0.664	1.21e-14	0.862	0.493	0.891	0.328	0.956	0.484	0.727	0.0884	0.831	0.707	0.991	0.645
O43909	EXTL3	-0.261	0.47	-0.446	0.32	-5.07	-5.04	-0.753	-0.175	-0.193	0.165	0.111	-0.149	0.581	-0.335	0.431	-4.96	-4.92	-0.642	-0.0641	-0.0815	0.276	-0.186	0.58	-4.81	-4.78	-0.492	0.0853	0.0679	0.426	-0.731	-0.916	-0.15	-5.54	-5.51	-1.22	-0.645	-0.663	-0.305	-4.62	-4.59	-0.766	-5.39	-5.36	-0.192	-0.304	-0.453	0.278	-0.639	0.127	-5.26	-5.23	-0.945	-0.368	-0.385	-0.0272	-0.36	0.00198	-0.209	-0.321	-0.47	0.261	-0.656	0.11	-0.0171	-5.28	-5.25	-0.962	-0.385	-0.402	-0.0443	-0.377	-0.0151	-0.0324	0.307	1.07	-4.32	-4.28	0.56	0.918	-0.271	0.495	-4.89	-4.86	-0.578	-0.0174	0.34	-0.558	-0.669	-0.819	-0.0881	-1	-0.238	-0.366	-0.349	-5.63	-5.59	-1.31	-0.733	-0.751	-0.393	-0.725	-0.364	0.0148	-0.0963	-0.246	0.485	-0.431	0.335	0.207	0.224	-5.05	-5.02	-0.738	-0.16	0.573	-0.178	0.18	-0.152	0.209	-0.254	0.513	-4.88	-4.84	-0.611	0.155	-5.23	-5.2	-0.358	0.167	0.056	-0.0935	0.637	-0.279	0.487	-4.9	-4.87	-0.586	-0.00815	-0.0255	0.332	-0.194	-0.306	-0.455	0.276	-0.641	0.126	-5.26	-5.23	-0.947	-0.37	-0.387	-0.0292	-0.361	0.6	0.346	0.371	0.52	3.9e-13	4.75e-13	0.135	0.724	0.698	0.74	0.823	0.764	0.245	0.501	0.387	7.69e-13	9.38e-13	0.201	0.897	0.87	0.578	0.709	0.246	1.93e-12	2.36e-12	0.324	0.864	0.891	0.393	0.146	0.0703	0.762	2.38e-14	2.87e-14	0.0172	0.198	0.186	0.54	6.17e-12	7.57e-12	0.128	5.74e-14	6.95e-14	0.699	0.542	0.364	0.577	0.203	0.797	1.22e-13	1.49e-13	0.0622	0.46	0.44	0.956	0.47	0.997	0.673	0.519	0.346	0.6	0.191	0.824	0.973	1.11e-13	1.34e-13	0.0578	0.44	0.42	0.929	0.45	0.976	0.948	0.538	0.0353	4.36e-11	5.38e-11	0.263	0.0698	0.586	0.321	1.14e-12	1.39e-12	0.248	0.972	0.494	0.233	0.154	0.0833	0.85	0.0352	0.609	0.433	0.454	1.57e-15	1.91e-15	0.00688	0.12	0.111	0.4	0.124	0.435	0.975	0.836	0.597	0.3	0.355	0.472	0.656	0.63	5.28e-14	6.47e-14	0.117	0.73	0.187	0.702	0.699	0.743	0.653	0.61	0.305	1.27e-12	1.55e-12	0.222	0.756	1.44e-13	1.75e-13	0.472	0.737	0.91	0.851	0.204	0.575	0.329	1.08e-12	1.32e-12	0.242	0.987	0.959	0.504	0.696	0.539	0.362	0.579	0.201	0.8	1.21e-13	1.47e-13	0.0617	0.458	0.437	0.953	0.468	0.849	0.549	0.608	0.742	5.93e-12	1.81e-11	0.252	0.92	0.924	0.924	0.949	0.915	0.707	0.687	0.765	8.58e-12	2.63e-11	0.263	0.974	0.961	0.884	0.925	0.362	3.52e-11	7.99e-11	0.669	0.97	0.982	0.513	0.203	0.122	0.936	4.23e-13	1.48e-12	0.0282	0.442	0.324	0.878	1.1e-10	2.64e-10	0.266	1.16e-12	3.35e-12	0.934	0.786	0.641	0.832	0.422	0.947	2.41e-12	6.83e-12	0.146	0.709	0.734	0.991	0.789	0.999	0.904	0.836	0.515	0.876	0.349	0.96	0.995	2.09e-12	6.67e-12	0.106	0.828	0.736	0.985	0.665	0.997	0.962	0.753	0.0637	8.32e-10	1.76e-09	0.496	0.1	0.816	0.643	2.13e-11	7.06e-11	0.397	0.996	0.831	0.436	0.458	0.13	0.963	0.0685	0.864	0.654	0.775	2.3e-14	6.69e-14	0.013	0.234	0.218	0.727	0.191	0.817	0.994	0.958	0.729	0.677	0.484	0.802	0.874	0.869	4.56e-13	1.19e-12	0.151	0.91	0.426	0.892	0.911	0.907	0.886	0.869	0.523	2.27e-11	6.63e-11	0.341	0.94	2.35e-12	7.68e-12	0.708	0.938	0.975	0.983	0.297	0.854	0.481	1.85e-11	4.85e-11	0.459	0.997	0.993	0.676	0.92	0.862	0.511	0.891	0.351	0.956	2.09e-12	7.08e-12	0.102	0.831	0.717	0.991	0.658
O43913	ORC5	-0.982	2.48	-1.28	1.15	-1.99	-1.54	0.225	4.57	0.611	4.91	-3.55	-4.53	-1.07	-4.83	-2.4	-5.54	-5.09	-3.32	1.02	-2.94	1.36	-0.298	2.14	-1.01	-0.56	1.21	5.55	1.59	5.89	-3.46	-3.76	-1.33	-4.47	-4.02	-2.26	2.09	-1.87	2.43	-0.71	-0.263	-2.43	-3.14	-2.7	0.961	4.51	-0.0214	3.44	-0.319	2.11	-1.03	-0.582	1.19	5.53	1.57	5.87	0.493	4.44	-4.05	-0.496	-5.03	-1.56	-5.33	-2.89	-5.01	-6.03	-5.59	-3.82	0.523	-3.43	0.863	-4.51	-0.567	-0.447	-1.51	0.928	-2.22	-1.77	0.386	4.68	-5.85	-3.41	-6.56	-6.11	-4.34	-3.96	0.34	-1.98	1.57	-2.97	0.498	-3.26	-0.83	-2.94	2.06	-3.97	-3.53	-1.76	2.58	-1.37	2.92	-2.45	1.49	-4.73	-1.18	-5.71	-2.25	-6.01	-3.57	-5.69	-0.683	-6.72	-6.27	-4.5	-0.16	-2.74	-4.12	0.18	-5.2	-1.25	-1.89	0.542	-2.6	-2.15	-6.19	-3.75	-6.9	-6.45	-4.3	0.468	4.02	-0.514	2.95	-0.812	1.62	-1.52	-1.07	0.693	5.04	1.08	5.38	-3.48	0.0708	-4.46	-0.997	-4.76	-2.33	-5.47	-5.02	-3.25	1.09	-2.87	1.43	-3.95	0.332	0.0173	0.208	0.256	0.0534	0.131	0.823	4.23e-05	0.545	1.41e-05	0.000969	4.75e-05	0.292	1.82e-05	0.0212	1.77e-06	7.74e-06	0.00185	0.315	0.00537	0.182	0.768	0.0388	0.32	0.579	0.235	1.71e-06	0.119	5.49e-07	0.00124	0.000517	0.192	5.76e-05	0.000233	0.0295	0.0433	0.0688	0.0197	0.482	0.794	0.0194	0.00308	0.0101	0.343	5.09e-05	0.983	0.00132	0.752	0.0407	0.31	0.564	0.243	1.83e-06	0.124	5.9e-07	0.625	6.37e-05	0.000218	0.623	9.56e-06	0.126	3.59e-06	0.00607	1.03e-05	3.39e-07	1.5e-06	0.000434	0.605	0.00135	0.394	5.04e-05	0.575	0.658	0.14	0.359	0.0324	0.0847	0.702	2.92e-05	6.33e-07	0.00143	5.91e-08	2.63e-07	8.65e-05	0.000287	0.736	0.0401	0.102	0.00285	0.598	0.00116	0.381	0.00304	0.0332	0.000117	0.000505	0.0674	0.00852	0.15	0.00322	0.0122	0.118	8.75e-06	0.215	2.68e-07	0.0209	9.26e-08	0.000431	2.9e-07	0.47	7.39e-09	3.63e-08	1.92e-05	0.865	0.00286	7.19e-05	0.849	1.68e-06	0.189	0.0658	0.591	0.0128	0.0372	2.03e-07	0.000527	1.9e-08	8.44e-08	9.99e-05	0.643	0.000238	0.61	0.00521	0.422	0.113	0.136	0.289	0.493	9.31e-06	0.287	3.04e-06	0.00119	0.944	5.95e-05	0.325	2.29e-05	0.0251	2.24e-06	9.76e-06	0.00226	0.283	0.00649	0.161	0.000296	0.579	0.0474	0.41	0.437	0.0798	0.196	0.873	0.000347	0.865	0.00011	0.00429	0.000174	0.732	8.8e-05	0.0865	4.06e-06	2.26e-05	0.00371	0.622	0.0159	0.66	0.925	0.0771	0.401	0.657	0.575	2.27e-05	0.345	5.22e-06	0.00371	0.00179	0.467	0.000111	0.000553	0.045	0.162	0.159	0.196	0.581	0.843	0.0634	0.00516	0.02	0.666	0.000301	0.992	0.00539	0.834	0.103	0.388	0.695	0.383	3.27e-05	0.338	8.07e-06	0.849	0.000673	0.00181	0.836	8.81e-05	0.388	3.81e-05	0.0374	0.000265	1.27e-06	9.04e-06	0.00171	0.828	0.00996	0.795	0.00038	0.997	0.73	0.3	0.424	0.0602	0.158	0.778	0.000125	8.64e-06	0.0111	3.29e-07	2.4e-06	0.000869	0.00427	0.831	0.125	0.366	0.0072	0.963	0.00381	0.645	0.0115	0.115	0.000216	0.00105	0.0922	0.027	0.273	0.0158	0.0269	0.351	4.09e-05	0.851	1.18e-06	0.0895	5.11e-07	0.00203	1.83e-06	0.849	1.97e-08	1.29e-07	4.53e-05	0.91	0.0132	0.00024	0.911	5.93e-06	0.46	0.188	0.708	0.0231	0.0734	2.16e-06	0.00582	7.31e-08	5.24e-07	0.00118	0.938	0.000721	0.96	0.0122	0.731	0.202	0.186	0.387	0.665	8.18e-05	0.537	1.98e-05	0.00785	0.959	0.00034	0.815	0.000176	0.132	6.3e-06	4.04e-05	0.00623	0.655	0.0313	0.552	0.00183
O43929	ORC4	-0.084	2.33	0.421	3.08	0.867	0.558	0.579	2.79	2.83	3.79	-3.51	-3.6	-1.19	-3.09	-0.435	-2.65	-2.96	-2.94	-0.72	-0.682	0.276	0.505	3.16	0.951	0.642	0.663	2.88	2.92	3.87	-2.41	-1.91	0.751	-1.46	-1.77	-1.75	0.466	0.504	1.46	0.447	0.137	-2.66	-2.21	-2.52	-0.203	3.31	-0.287	2.13	0.218	2.88	0.664	0.354	0.376	2.59	2.63	3.59	-0.531	1.97	-1.23	2.28	-1.32	1.1	-0.81	1.85	-1.03	-0.364	-0.674	-0.652	1.56	1.6	2.56	-1.56	0.944	0.31	-0.158	2.5	0.288	-0.0215	2.25	3.21	-2.37	0.285	-1.93	-2.24	-2.22	0.0378	0.997	-1.93	1.58	-2.01	0.399	-1.51	1.15	-1.73	-0.699	-1.06	-1.37	-1.35	0.864	0.902	1.86	-2.26	0.245	-3.29	0.227	-3.37	-0.959	-2.87	-0.208	-3.08	-2.06	-2.42	-2.73	-2.71	-0.494	-1.36	-0.456	0.503	-3.62	-1.11	-2.41	0.247	-1.96	-2.27	-3.37	-0.711	-2.92	-3.23	-0.959	0.328	3.84	0.244	2.66	0.749	3.41	1.2	0.886	0.907	3.12	3.16	4.12	-2.17	1.34	-2.26	0.154	-1.75	0.905	-1.31	-1.62	-1.6	0.619	0.657	1.62	-2.5	0.92	0.0073	0.613	0.000565	0.3	0.504	0.487	0.00155	0.00136	3.89e-05	0.000112	8.16e-05	0.159	0.000536	0.601	0.00257	0.000876	0.000945	0.388	0.414	0.74	0.545	0.000416	0.256	0.442	0.427	0.00116	0.00101	2.8e-05	0.00558	0.0259	0.369	0.0843	0.0379	0.0402	0.576	0.545	0.0839	0.592	0.869	0.00247	0.0105	0.0039	0.807	0.000241	0.73	0.0137	0.794	0.00117	0.426	0.67	0.652	0.0031	0.00273	8.5e-05	0.524	0.0216	0.144	0.00841	0.119	0.191	0.332	0.0306	0.22	0.662	0.42	0.435	0.0654	0.0594	0.00344	0.066	0.26	0.71	0.849	0.00419	0.729	0.979	0.00925	0.000348	0.00632	0.732	0.0245	0.00973	0.0104	0.964	0.235	0.0165	0.0465	0.0126	0.609	0.0575	0.144	0.0308	0.371	0.177	0.083	0.0878	0.27	0.25	0.0205	0.00555	0.753	0.000112	0.771	7.97e-05	0.221	0.000595	0.789	0.000254	0.0109	0.00314	0.001	0.00109	0.527	0.0646	0.559	0.519	2.91e-05	0.157	0.0056	0.766	0.022	0.00865	0.000194	0.394	0.000986	0.000322	0.252	0.693	3.18e-05	0.769	0.00249	0.37	0.000168	0.155	0.29	0.279	0.000483	0.000421	1.07e-05	0.0118	0.112	0.00909	0.854	0.0396	0.28	0.121	0.0569	0.0602	0.458	0.431	0.0571	0.00415	0.95	0.023	0.753	0.00253	0.377	0.595	0.6	0.00662	0.00874	0.000248	0.00078	0.000274	0.62	0.00159	0.776	0.00391	0.00174	0.00202	0.726	0.635	0.884	0.815	0.00146	0.33	0.536	0.744	0.00546	0.00975	0.000137	0.0131	0.0533	0.736	0.108	0.0578	0.059	0.662	0.611	0.499	0.691	0.901	0.0117	0.0163	0.00861	0.934	0.00109	0.839	0.0381	0.863	0.00517	0.508	0.78	0.752	0.0139	0.0184	0.000489	0.83	0.0775	0.349	0.041	0.227	0.501	0.507	0.13	0.612	0.705	0.538	0.497	0.244	0.196	0.0254	0.15	0.811	0.773	0.896	0.0101	0.78	0.986	0.051	0.000985	0.0211	0.798	0.0389	0.0223	0.039	0.996	0.553	0.066	0.204	0.0264	0.963	0.102	0.297	0.0791	0.701	0.216	0.116	0.115	0.411	0.385	0.0723	0.0137	0.821	0.000363	0.958	0.000178	0.577	0.00128	0.81	0.000672	0.0324	0.00432	0.00167	0.00185	0.89	0.187	0.81	0.911	7.55e-05	0.396	0.0277	0.823	0.0375	0.0211	0.00074	0.786	0.0016	0.000749	0.441	0.938	0.000132	0.983	0.00639	0.669	0.000703	0.208	0.388	0.502	0.00221	0.0035	5.65e-05	0.0496	0.413	0.0245	0.901	0.0973	0.647	0.159	0.0927	0.1	0.831	0.712	0.281	0.0155
O43933	PEX1	-0.386	2.69	0.0167	0.927	-5.54	-4.23	-0.469	2.04	1.22	2.38	-2.1	-2.49	0.581	-2.09	-1.18	-7.65	-6.34	-2.57	-0.0641	-0.887	0.276	0.403	1.31	-5.16	-3.85	-0.0829	2.43	1.6	2.77	-3.07	-2.67	-1.76	-8.23	-6.92	-3.16	-0.645	-1.47	-0.305	-5.56	-4.25	-0.91	-6.47	-5.16	-2.41	-0.304	-2.79	0.278	-2.39	-1.48	-7.95	-6.64	-2.88	-0.368	-1.19	-0.0272	-0.36	0.00198	-2.43	-0.321	-2.81	0.261	-2.41	-1.5	-0.0171	-7.97	-6.66	-2.89	-0.385	-1.21	-0.0443	-0.377	-0.0151	-1.31	0.486	1.4	-5.07	-3.77	1.69	2.85	-2.02	-1.11	-7.58	-6.27	-2.51	-0.823	0.34	-2.77	-0.669	-3.16	-0.0881	-2.76	-1.85	-0.366	-0.349	-8.32	-7.01	-3.24	-0.733	-1.56	-0.393	-0.725	-0.364	-2.2	-0.0963	-2.59	0.485	-2.18	-1.27	0.207	0.224	-7.74	-6.44	-2.67	-0.16	0.573	-0.984	0.18	-0.152	0.209	-1.2	-0.29	-6.76	-5.45	-2.36	-1.45	-7.92	-6.62	-1.16	-2.05	0.056	-2.43	0.637	-2.03	-1.12	-7.59	-6.28	-2.52	-0.00815	-0.831	0.332	-2.41	-0.306	-2.8	0.276	-2.39	-1.48	-7.95	-6.64	-2.88	-0.37	-1.19	-0.0292	-0.361	0.712	0.0132	0.987	0.377	3.36e-06	0.000194	0.654	0.056	0.248	0.0269	0.049	0.0209	0.579	0.0508	0.263	3.9e-09	2.61e-07	0.0172	0.951	0.398	0.791	0.7	0.213	1.14e-05	0.000601	0.937	0.0242	0.13	0.0108	0.00503	0.0137	0.0977	6.19e-10	4e-08	0.00405	0.538	0.165	0.771	3.19e-06	0.000184	0.386	1.71e-07	1.12e-05	0.0253	0.772	0.0101	0.791	0.0262	0.161	1.49e-09	9.79e-08	0.00825	0.725	0.258	0.979	0.731	0.998	0.0243	0.759	0.00971	0.803	0.0253	0.157	0.987	1.41e-09	9.27e-08	0.0079	0.713	0.251	0.966	0.719	0.988	0.215	0.642	0.186	1.48e-05	0.000761	0.112	0.00883	0.058	0.29	4.79e-09	3.2e-07	0.02	0.433	0.745	0.00661	0.495	0.00223	0.928	0.00692	0.0641	0.709	0.722	7.87e-11	6.39e-09	0.00175	0.455	0.117	0.688	0.46	0.71	0.0286	0.921	0.0109	0.62	0.0298	0.197	0.832	0.819	5.3e-10	4.56e-08	0.00873	0.87	0.528	0.317	0.854	0.876	0.831	0.254	0.781	6.72e-08	4.48e-06	0.0279	0.169	1.62e-09	1.07e-07	0.269	0.0551	0.957	0.0238	0.543	0.057	0.286	4.66e-09	3.12e-07	0.0196	0.994	0.428	0.751	0.0252	0.77	0.0101	0.792	0.0261	0.161	1.48e-09	9.73e-08	0.00821	0.724	0.257	0.978	0.73	0.883	0.0377	0.992	0.596	1.04e-05	0.000595	0.738	0.137	0.502	0.0678	0.113	0.0364	0.732	0.0923	0.617	1.56e-08	1.17e-06	0.0284	0.974	0.615	0.884	0.925	0.331	4.3e-05	0.00209	0.973	0.0716	0.366	0.0225	0.012	0.0308	0.304	3.31e-09	2.58e-07	0.00816	0.646	0.302	0.878	1.33e-05	0.000843	0.528	6.57e-07	5.19e-05	0.103	0.83	0.049	0.847	0.0946	0.315	1.06e-08	8.07e-07	0.0292	0.809	0.546	0.991	0.853	0.999	0.0867	0.836	0.0298	0.876	0.0711	0.441	0.995	9e-09	7.65e-07	0.0205	0.828	0.537	0.985	0.792	0.997	0.384	0.82	0.25	7.16e-05	0.00314	0.298	0.0164	0.134	0.623	3.47e-08	2.83e-06	0.0644	0.873	0.831	0.033	0.654	0.00583	0.963	0.0179	0.159	0.774	0.803	3.67e-10	3.38e-08	0.00399	0.546	0.226	0.78	0.513	0.817	0.0575	0.958	0.0172	0.721	0.0498	0.458	0.874	0.869	1.78e-09	1.58e-07	0.0133	0.91	0.654	0.479	0.911	0.907	0.886	0.497	0.834	3.81e-07	2.85e-05	0.0587	0.48	8.24e-09	6.43e-07	0.463	0.184	0.975	0.127	0.595	0.19	0.444	3.19e-08	2.17e-06	0.0756	0.997	0.703	0.796	0.0898	0.862	0.0268	0.891	0.0687	0.479	8.38e-09	6.94e-07	0.0188	0.831	0.508	0.991	0.784
O60216	RAD21	-1.15	2.42	-0.336	4.05	-0.0674	-1.33	-0.0497	3.56	0.489	3.74	-1.84	-2.99	0.579	-2.18	2.21	-1.91	-3.17	-1.89	1.72	-1.35	1.9	0.817	5.21	1.09	-0.173	1.1	4.71	1.64	4.89	-3.57	-2.76	1.63	-2.49	-3.75	-2.47	1.14	-1.93	1.32	0.268	-0.99	-4.39	-4.12	-5.38	0.573	2.41	-0.58	2.99	0.237	4.63	0.505	-0.753	0.523	4.13	1.06	4.31	-0.539	1.64	-0.266	1.57	-1.42	2.15	-0.602	3.79	-0.839	-0.334	-1.59	-0.316	3.29	0.223	3.47	-1.38	0.796	1.26	-0.286	4.1	-0.0177	-1.28	0.539	3.79	-3.9	0.495	-3.63	-4.89	-3.61	-3.07	0.176	-0.396	1.44	-1.55	2.02	-0.732	3.66	-0.969	-0.13	-0.463	-1.72	-0.446	3.16	0.0933	3.34	-1.51	0.667	-5.04	-3.2	-6.19	-2.62	-5.37	-0.983	-5.61	-4.77	-5.11	-6.36	-5.09	-1.48	-4.64	-4.55	-1.3	-6.15	-3.98	-0.825	3.57	-0.557	-1.82	-4.07	0.318	-3.8	-5.06	-3.25	1.11	2.95	-0.0406	3.53	0.776	5.17	1.04	-0.214	1.06	4.67	1.6	4.85	-1.06	0.778	-2.22	1.36	-1.4	2.99	-1.13	-2.39	-1.11	2.5	-0.573	2.67	-2.17	0.158	0.00425	0.677	8.35e-06	0.933	0.105	0.951	6.15e-05	0.545	3.04e-05	0.0266	0.000548	0.474	0.00948	0.00841	0.0218	0.000285	0.0229	0.0376	0.099	0.0226	0.314	6.93e-08	0.183	0.83	0.176	5.47e-07	0.0466	2.62e-07	5.85e-05	0.00131	0.0475	0.00338	2.93e-05	0.00359	0.162	0.0204	0.108	0.739	0.223	2.09e-06	6.33e-06	3.36e-08	0.479	0.00434	0.473	0.000549	0.769	7.81e-07	0.532	0.353	0.517	6.06e-06	0.192	2.93e-06	0.505	0.0475	0.741	0.056	0.0837	0.0102	0.456	2.47e-05	0.301	0.679	0.0533	0.695	0.000175	0.782	8.78e-05	0.0926	0.326	0.124	0.723	6.81e-06	0.982	0.119	0.505	2.49e-05	1.59e-05	0.54	4.7e-05	2.65e-07	5.04e-05	0.00041	0.827	0.6	0.0606	0.0449	0.00988	0.334	1.5e-05	0.203	0.864	0.54	0.0266	0.555	0.000124	0.902	5.88e-05	0.0506	0.379	3.29e-08	0.000108	2.07e-10	0.00112	7.4e-09	0.197	2.6e-09	1.08e-07	2.44e-08	9.83e-11	2.64e-08	0.0552	3.67e-08	2.93e-07	0.0898	2.47e-10	3.75e-06	0.309	6.02e-05	0.491	0.0286	7.76e-06	0.693	2.32e-05	1.27e-07	0.000209	0.172	0.000637	0.96	6.87e-05	0.338	8.21e-08	0.199	0.791	0.192	6.48e-07	0.0521	3.1e-07	0.192	0.337	0.00837	0.0976	0.0881	0.00055	0.166	0.00472	0.172	0.00326	0.478	0.00176	0.00954	0.343	0.0146	0.778	7.2e-05	0.942	0.163	0.966	0.00047	0.865	0.000202	0.0678	0.00141	0.732	0.0206	0.0416	0.0302	0.000614	0.0369	0.113	0.196	0.156	0.572	8.34e-07	0.246	0.869	0.48	8.8e-06	0.178	2.85e-06	0.000295	0.00403	0.181	0.00515	8.58e-05	0.00734	0.409	0.0597	0.574	0.807	0.325	2.82e-05	1.71e-05	3.28e-07	0.836	0.0125	0.729	0.00258	0.846	1.04e-05	0.608	0.471	0.639	8.26e-05	0.453	3.05e-05	0.814	0.144	0.904	0.183	0.173	0.0668	0.588	0.000474	0.714	0.718	0.0937	0.736	0.00287	0.85	0.00169	0.197	0.894	0.27	0.839	3.78e-05	0.986	0.204	0.66	0.00011	0.000132	0.748	0.00013	2.41e-06	0.000583	0.00565	0.853	0.676	0.247	0.0782	0.0431	0.395	0.000131	0.361	0.889	0.577	0.0417	0.591	0.000728	0.928	0.000517	0.0909	0.795	3.8e-07	0.00398	2.37e-09	0.0077	5.82e-08	0.458	3.28e-08	1.88e-06	5.94e-08	6.77e-10	1.37e-07	0.127	9.55e-07	2.09e-06	0.321	2.93e-09	5.13e-05	0.568	0.000497	0.587	0.0588	4.69e-05	0.94	4.73e-05	7.45e-07	0.00208	0.414	0.0017	0.985	0.000277	0.634	1.12e-06	0.26	0.832	0.409	9.61e-06	0.154	3.1e-06	0.432	0.846	0.0229	0.424	0.186	0.00744	0.212	0.00984	0.236	0.0271	0.753	0.0232	0.0299
O60218	AKR1B10	-6.68	-4.52	0.214	0.98	0.459	1.1	-0.0923	0.485	-3.25	-0.967	-0.549	-7.23	-5.07	-0.335	0.431	-0.0908	0.554	-0.642	-0.0641	-3.8	-1.52	6.89	7.66	7.14	7.78	6.59	7.16	3.42	5.71	-2.16	4.73	5.5	4.98	5.62	4.43	5	1.26	3.55	0.244	0.889	-0.766	-0.522	0.123	-0.853	-0.304	-7.53	-5.37	-0.639	0.127	-0.394	0.25	-0.945	-0.368	-4.11	-1.82	-0.36	0.00198	-0.87	-0.321	-7.55	-5.39	-0.656	0.11	-0.0171	-0.411	0.233	-0.962	-0.385	-4.13	-1.84	-0.377	-0.0151	-0.645	0.307	1.07	0.551	1.2	-3.16	-0.875	-0.271	0.495	-0.0267	0.618	-0.578	-3.74	-1.45	-1.22	-0.669	-7.9	-5.74	-1	-0.238	-0.366	-0.349	-0.76	-0.116	-1.31	-0.733	-4.47	-2.19	-0.725	-0.364	-0.646	-0.0963	-7.32	-5.16	-0.431	0.335	0.207	0.224	-0.187	0.457	-0.738	-0.16	0.573	-3.9	-1.61	-0.152	0.209	3.47	4.24	3.71	4.36	1.18	1.95	1.43	2.07	-2.29	-0.493	0.056	-7.17	-5.01	-0.279	0.487	-0.0348	0.61	-0.586	-0.00815	-3.75	-1.46	-0.855	-0.306	-7.53	-5.37	-0.641	0.126	-0.396	0.248	-0.947	-0.37	-4.11	-1.82	-0.361	3.71e-08	4.76e-05	0.831	0.332	0.648	0.276	0.927	0.63	0.00219	0.339	0.585	5.93e-09	8e-06	0.739	0.668	0.928	0.582	0.524	0.949	0.000439	0.136	1.81e-08	1.43e-09	8.02e-09	9.52e-10	5.05e-08	7.34e-09	0.00136	9.45e-07	0.0362	2.39e-05	1.92e-06	1.08e-05	1.28e-06	6.39e-05	9.87e-06	0.213	0.000935	0.808	0.379	0.447	0.604	0.903	0.398	0.763	2.17e-09	2.93e-06	0.526	0.899	0.695	0.803	0.349	0.715	0.000173	0.0755	0.721	0.998	0.389	0.75	2.05e-09	2.77e-06	0.515	0.913	0.986	0.682	0.817	0.341	0.702	0.000164	0.0728	0.708	0.988	0.522	0.76	0.289	0.584	0.238	0.00284	0.386	0.788	0.623	0.979	0.539	0.566	0.000533	0.153	0.199	0.478	1.11e-10	2.3e-07	0.288	0.8	0.697	0.711	0.42	0.902	0.168	0.437	2.03e-05	0.0241	0.442	0.699	0.493	0.918	8.13e-10	1.79e-06	0.647	0.722	0.826	0.811	0.842	0.627	0.434	0.864	0.511	0.000143	0.0916	0.871	0.824	0.00119	0.000116	0.000577	7.91e-05	0.244	0.0578	0.161	0.0443	0.0269	0.624	0.956	7.14e-09	9.61e-06	0.781	0.628	0.972	0.545	0.561	0.994	0.00052	0.151	0.397	0.761	2.16e-09	2.92e-06	0.525	0.901	0.694	0.805	0.348	0.713	0.000172	0.0751	0.719	8.89e-07	0.000317	0.88	0.536	0.737	0.368	0.95	0.917	0.0127	0.57	0.926	9.31e-08	0.000332	0.793	0.776	0.948	0.618	0.56	0.974	0.00187	0.545	7.5e-07	3.04e-08	6.17e-08	1.41e-08	2.65e-06	2.4e-07	0.0124	8.26e-06	0.0635	0.000125	5.99e-05	2.3e-05	5.38e-06	0.000225	0.000281	0.357	0.024	0.851	0.477	0.566	0.644	0.937	0.738	0.83	1.51e-07	3.37e-05	0.682	0.947	0.739	0.855	0.486	0.805	0.00198	0.16	0.852	0.999	0.701	0.836	6.92e-08	0.000166	0.624	0.96	0.995	0.72	0.855	0.411	0.828	0.00175	0.249	0.787	0.997	0.634	0.851	0.355	0.655	0.345	0.0214	0.417	0.862	0.752	0.988	0.602	0.641	0.00685	0.421	0.403	0.648	2.64e-09	5.14e-06	0.353	0.864	0.77	0.803	0.461	0.921	0.201	0.533	0.000154	0.0825	0.499	0.817	0.765	0.958	7.7e-09	3.49e-05	0.696	0.802	0.874	0.869	0.871	0.656	0.459	0.91	0.649	0.000435	0.327	0.907	0.886	0.008	0.000864	0.00137	0.000361	0.368	0.221	0.2	0.0674	0.083	0.938	0.975	3.95e-07	5.26e-05	0.885	0.701	0.982	0.622	0.706	0.997	0.00413	0.241	0.714	0.862	6.44e-08	0.00024	0.618	0.956	0.725	0.846	0.405	0.831	0.0017	0.339	0.779
O60218;C9JRZ8	AKR1B10;AKR1B15	-5.56	-2.29	-2.87	-0.492	-0.525	1.46	-1.74	0.844	-3.34	-2.71	-0.908	-6.46	-3.2	-3.78	-1.4	-1.43	0.554	-2.64	-0.0641	-4.25	-3.62	2.68	5.06	5.03	7.02	3.82	6.4	2.21	2.85	-3.26	-0.58	1.8	1.77	3.76	0.557	3.14	-1.05	-0.416	2.35	4.34	-2.38	-0.0323	1.95	-1.21	-0.304	-6.77	-3.51	-4.09	-1.7	-1.74	0.25	-2.95	-0.368	-4.56	-3.92	-1.41	0.00198	-0.423	0.485	-5.98	-2.72	-3.3	-0.916	0.788	-0.948	1.04	-2.16	0.421	-3.77	-3.13	-0.626	0.79	-1.99	-1.14	1.24	1.21	3.2	-1.61	-0.974	-3.72	-1.34	-1.37	0.618	-2.58	-4.19	-3.55	-1.58	-0.669	-7.13	-3.87	-4.45	-2.07	-0.366	-1.15	-2.1	-0.116	-3.31	-0.733	-4.92	-4.29	-1.78	-0.364	-1	-0.0963	-6.56	-3.3	-3.88	-1.5	0.207	-0.581	-1.53	0.457	-2.74	-0.16	0.573	-4.35	-3.71	-1.21	0.209	0.47	2.85	2.82	4.81	-0.163	2.22	2.19	4.17	-0.634	0.203	1.11	-5.35	-2.09	-2.67	-0.29	-0.322	1.66	-1.53	1.05	-3.14	-2.51	-1.21	-0.306	-6.77	-3.51	-4.09	-1.71	-1.74	0.248	-2.95	-0.37	-4.56	-3.92	-1.42	8.02e-08	0.0108	0.00175	0.57	0.545	0.0967	0.0499	0.332	0.000349	0.00298	0.297	2.39e-09	0.000573	7.18e-05	0.111	0.103	0.523	0.00368	0.941	1.23e-05	0.00013	0.00327	5.44e-07	6.17e-07	2.91e-10	6.26e-05	3.06e-09	0.0138	0.00192	0.000466	0.504	0.0423	0.0459	7.9e-05	0.521	0.000715	0.229	0.631	0.00916	8.99e-06	0.00832	0.97	0.0283	0.166	0.726	7.51e-10	0.000196	2.32e-05	0.0542	0.05	0.773	0.00136	0.671	3.87e-06	4.27e-05	0.108	0.998	0.625	0.576	1.55e-08	0.00291	0.000412	0.293	0.365	0.277	0.234	0.016	0.627	7.57e-05	0.000726	0.471	0.364	0.0259	0.193	0.156	0.166	0.000581	0.0687	0.264	9.08e-05	0.128	0.119	0.477	0.0045	1.57e-05	0.000164	0.0566	0.41	3.02e-11	1.9e-05	1.77e-06	0.0137	0.652	0.159	0.0124	0.887	0.000172	0.367	2.52e-07	3.48e-06	0.0324	0.654	0.219	0.905	2.96e-10	0.000182	1.84e-05	0.0699	0.798	0.474	0.0643	0.573	0.00145	0.843	0.446	2.71e-06	3.55e-05	0.141	0.796	0.588	0.00188	0.00209	1.48e-06	0.85	0.0135	0.0148	1.67e-05	0.466	0.815	0.204	1.77e-07	0.0194	0.00338	0.738	0.71	0.0597	0.0818	0.231	0.000707	0.00565	0.166	0.724	7.45e-10	0.000195	2.3e-05	0.0539	0.0497	0.774	0.00135	0.67	3.84e-06	4.24e-05	0.107	1.71e-06	0.0318	0.00896	0.784	0.635	0.151	0.116	0.557	0.00286	0.0101	0.523	4.32e-08	0.0105	0.000282	0.325	0.132	0.574	0.0069	0.974	0.000101	0.00255	0.018	4.88e-06	3.09e-06	5.01e-09	0.00107	1.13e-07	0.0715	0.00503	0.00163	0.546	0.165	0.0609	0.000209	0.542	0.00742	0.376	0.878	0.0173	5.85e-05	0.0315	0.973	0.0502	0.419	0.83	6.19e-08	0.00108	0.000292	0.132	0.0747	0.839	0.00647	0.798	8.99e-05	0.000281	0.325	0.999	0.904	0.836	3.79e-07	0.0264	0.00219	0.635	0.794	0.351	0.327	0.0369	0.828	0.000952	0.00788	0.686	0.94	0.0928	0.381	0.217	0.245	0.00248	0.213	0.307	0.000571	0.353	0.164	0.553	0.0204	0.000375	0.0033	0.159	0.634	8.59e-10	0.00023	1.33e-05	0.0443	0.761	0.37	0.018	0.917	0.000488	0.482	3.74e-06	4.58e-05	0.0621	0.817	0.37	0.958	3.19e-09	0.00165	5.42e-05	0.186	0.874	0.855	0.0803	0.618	0.00242	0.91	0.638	1.38e-05	0.000407	0.208	0.886	0.866	0.0089	0.00445	1.07e-05	0.868	0.0724	0.021	5.28e-05	0.702	0.938	0.309	6.82e-06	0.0387	0.0213	0.779	0.786	0.106	0.222	0.408	0.00534	0.0132	0.388	0.862	2.64e-08	0.00571	0.000176	0.233	0.0698	0.835	0.00403	0.831	7.5e-05	0.00146	0.208
O60229	KALRN	-1.33	0.47	-1.69	0.32	-4.81	0.443	-3.98	-1.47	-0.193	0.165	0.111	-1.22	0.581	-1.58	0.431	-4.7	0.554	-3.87	-1.36	-0.0815	0.276	-0.363	1.65	-3.48	1.77	-2.66	-0.146	1.13	1.49	-1.8	-2.16	-0.15	-5.28	-0.0275	-4.45	-1.94	-0.663	-0.305	-3.12	2.13	-2.01	-5.13	0.123	-0.192	-0.304	-1.52	0.278	-1.88	0.127	-5	0.25	-4.18	-1.67	-0.385	-0.0272	-2.7	0.00198	-0.209	-0.321	-1.54	0.261	-1.9	0.11	-0.0171	-5.02	0.233	-4.19	-1.68	-0.402	-0.0443	-2.71	-0.0151	-5.25	2.29	4.3	-0.825	4.43	3.79	4.15	-0.216	1.79	-3.33	1.92	-2.51	1.28	1.64	-0.558	-0.669	-1.89	-0.0881	-2.25	-0.238	-0.366	-0.349	-5.37	-0.116	-4.54	-2.03	-0.751	-0.393	-3.06	-0.364	0.0148	-0.0963	-1.31	0.485	-1.68	0.335	0.207	0.224	-4.79	0.457	-3.97	-1.46	0.573	-0.178	0.18	-2.49	0.209	-1.5	0.513	-4.62	0.635	-1.86	0.155	-4.97	0.277	-0.358	2.5	2.39	1.18	2.97	0.814	2.82	-2.3	2.95	-1.48	1.03	2.31	2.67	-0.194	-0.306	-1.52	0.276	-1.88	0.126	-5	0.248	-4.18	-1.67	-0.387	-0.0292	-2.7	0.184	0.635	0.0926	0.746	1.43e-05	0.655	0.000207	0.141	0.845	0.867	0.91	0.222	0.557	0.115	0.663	2.07e-05	0.576	0.000293	0.173	0.934	0.78	0.714	0.101	0.000968	0.0786	0.00979	0.882	0.254	0.136	0.0743	0.0333	0.879	2.97e-06	0.978	4.6e-05	0.0543	0.504	0.758	0.00278	0.0355	0.0469	4.93e-06	0.901	0.846	0.759	0.129	0.779	0.062	0.897	7.55e-06	0.8	0.000113	0.0971	0.697	0.978	0.00881	0.998	0.832	0.746	0.125	0.792	0.0598	0.911	0.986	7.13e-06	0.814	0.000107	0.0939	0.684	0.964	0.00843	0.988	3.26e-06	0.0243	7.49e-05	0.406	5.03e-05	0.000378	0.000123	0.827	0.0749	0.00149	0.0577	0.0143	0.199	0.103	0.547	0.47	0.0463	0.924	0.0186	0.797	0.693	0.706	6.28e-07	0.901	1.23e-05	0.0324	0.418	0.671	0.00178	0.694	0.987	0.917	0.16	0.601	0.0753	0.718	0.823	0.808	4.99e-06	0.621	9.1e-05	0.12	0.504	0.847	0.846	0.00967	0.821	0.135	0.605	2.71e-05	0.521	0.0657	0.876	8.27e-06	0.779	0.717	0.0145	0.0191	0.238	0.00416	0.412	0.00628	0.0237	0.00449	0.139	0.3	0.0233	0.00947	0.844	0.757	0.129	0.78	0.0618	0.899	7.5e-06	0.802	0.000112	0.0968	0.696	0.976	0.00877	0.38	0.725	0.221	0.82	3.96e-05	0.714	0.0011	0.292	0.924	0.924	0.949	0.309	0.732	0.193	0.776	4.02e-05	0.614	0.000718	0.401	0.961	0.884	0.925	0.175	0.00231	0.14	0.0607	0.97	0.551	0.206	0.116	0.0665	0.936	6.99e-06	0.986	0.000169	0.19	0.584	0.878	0.00587	0.0755	0.13	1.36e-05	0.937	0.934	0.83	0.332	0.847	0.183	0.947	2.46e-05	0.853	8e-04	0.231	0.823	0.991	0.0505	0.999	0.904	0.836	0.236	0.876	0.143	0.96	0.995	2.07e-05	0.854	0.000528	0.313	0.804	0.985	0.0277	0.997	8.04e-05	0.0767	0.000292	0.501	0.000284	0.00458	0.000407	0.875	0.239	0.00299	0.102	0.0499	0.577	0.326	0.65	0.645	0.0804	0.963	0.0419	0.864	0.768	0.802	1.5e-06	0.921	4.77e-05	0.0838	0.517	0.779	0.00525	0.817	0.994	0.958	0.216	0.721	0.119	0.802	0.874	0.869	8.73e-06	0.652	0.000185	0.254	0.647	0.892	0.911	0.0166	0.886	0.317	0.714	8.65e-05	0.599	0.124	0.94	1.83e-05	0.815	0.787	0.0668	0.0355	0.584	0.01	0.719	0.0164	0.039	0.011	0.328	0.501	0.083	0.0208	0.92	0.862	0.223	0.891	0.14	0.956	1.91e-05	0.845	0.000472	0.327	0.798	0.991	0.0279
O60231	DHX16	0.195	1.78	0.723	1.79	0.108	0.00536	0.434	1.5	1.34	4.33	-1.9	-1.7	-0.123	-1.18	-0.111	-1.79	-1.89	-1.47	-0.401	-0.555	2.43	0.529	1.59	-0.0866	-0.189	0.239	1.3	1.15	4.14	-1.58	-1.05	0.0123	-1.67	-1.77	-1.34	-0.278	-0.432	2.56	-0.615	-0.718	-1.07	-1.68	-1.78	-0.683	1.22	-0.488	1.09	0.0403	1.11	-0.575	-0.678	-0.249	0.815	0.661	3.65	-1.9	-0.211	-1.55	0.352	-1.35	0.229	-0.823	0.242	-0.864	-1.44	-1.54	-1.11	-0.0487	-0.203	2.79	-2.76	-1.08	0.103	0.289	1.35	-0.326	-0.429	0.91	3.9	-0.775	0.29	-1.39	-1.49	-1.06	-0.154	2.83	-1.35	0.55	-1.15	0.427	-0.626	0.439	-0.666	0.198	-1.24	-1.34	-0.915	0.149	-0.00485	2.98	-2.56	-0.877	-3.56	-1.66	-3.36	-1.78	-2.83	-1.77	-2.87	-2.01	-3.45	-3.55	-3.12	-2.06	-2.21	-2.21	0.775	-4.77	-3.08	-0.621	0.444	-1.24	-1.34	-3.61	-2.54	-4.22	-4.33	-2.99	1.21	3.11	1.41	2.99	1.94	3	1.32	1.22	1.65	2.71	2.56	5.55	-0.472	1.43	-0.277	1.3	0.252	1.32	-0.364	-0.466	-0.0377	1.03	0.873	3.86	-1.69	0.804	0.0274	0.357	0.0264	0.89	0.995	0.58	0.0606	0.091	1.54e-06	0.0188	0.0338	0.875	0.138	0.887	0.0261	0.0191	0.0663	0.609	0.479	0.00315	0.5	0.0465	0.912	0.809	0.76	0.101	0.147	3.52e-06	0.0482	0.183	0.987	0.0376	0.0278	0.0915	0.722	0.582	0.00202	0.433	0.361	0.178	0.0363	0.0268	0.385	0.125	0.533	0.167	0.959	0.162	0.464	0.388	0.75	0.3	0.4	2.75e-05	0.0188	0.787	0.053	0.653	0.0892	0.77	0.295	0.758	0.273	0.0711	0.0538	0.16	0.95	0.796	0.000863	0.000943	0.174	0.896	0.712	0.0887	0.677	0.584	0.248	9.71e-06	0.325	0.711	0.0808	0.0615	0.178	0.844	0.000717	0.0705	0.454	0.12	0.56	0.394	0.549	0.365	0.787	0.0951	0.0716	0.215	0.839	0.995	0.000179	0.00102	0.234	1.45e-05	0.0277	3.45e-05	0.0185	0.000338	0.0193	0.000285	0.00839	2.35e-05	1.49e-05	9.85e-05	0.00704	0.00207	0.004	0.292	5.61e-08	0.000116	0.429	0.571	0.119	0.0923	3.25e-05	0.00211	2.44e-06	1.57e-06	0.000397	0.125	0.000241	0.0768	0.000391	0.0166	0.000373	0.0961	0.124	0.0397	0.00113	0.002	8.28e-09	0.547	0.0733	0.723	0.101	0.748	0.0976	0.642	0.552	0.962	0.194	0.268	1.14e-05	0.0356	0.89	0.07	0.597	0.0673	0.904	0.995	0.677	0.146	0.247	1.79e-05	0.0505	0.0565	0.907	0.225	0.905	0.0359	0.0302	0.0981	0.974	0.721	0.0335	0.772	0.0905	0.96	0.852	0.886	0.227	0.393	2.43e-05	0.0806	0.263	0.991	0.0506	0.0435	0.119	0.775	0.636	0.0414	0.529	0.461	0.337	0.0517	0.0478	0.722	0.238	0.758	0.304	0.974	0.316	0.546	0.51	0.831	0.545	0.72	0.000196	0.0923	0.999	0.162	0.836	0.182	0.876	0.473	0.96	0.682	0.1	0.0945	0.237	0.966	0.859	0.00894	0.00459	0.692	0.921	0.836	0.138	0.735	0.686	0.486	5.07e-05	0.534	0.783	0.115	0.108	0.324	0.996	0.00967	0.187	0.641	0.176	0.963	0.451	0.855	0.59	0.829	0.123	0.102	0.25	0.877	0.997	0.00135	0.00327	0.563	6.28e-05	0.224	8.34e-05	0.0805	0.000754	0.0594	0.000749	0.0255	3.83e-05	3.1e-05	0.000199	0.0198	0.0101	0.00902	0.815	3.17e-07	0.000798	0.713	0.7	0.17	0.159	0.000159	0.0176	6.02e-06	6.52e-06	0.0034	0.331	0.000729	0.297	0.00126	0.0742	0.0014	0.137	0.199	0.13	0.00458	0.0122	1.55e-07	0.912	0.303	0.766	0.432	0.791	0.352	0.688	0.68	0.968	0.512	0.524	0.00057	0.0857
O60232	ZNRD2	-1.64	-2.03	-4.19	-3.67	-8.46	-6.24	-2.03	-0.175	-0.193	0.165	0.111	-1.53	-1.91	-4.08	-3.56	-8.35	-6.13	-1.92	-0.0641	-0.0815	0.276	-2.54	-2.02	-6.82	-4.6	-0.386	1.47	1.45	1.81	0.382	-2.16	-1.64	-6.44	-4.21	-0.00405	1.85	1.83	2.19	-4.27	-2.05	-0.519	-4.79	-2.57	1.56	1.45	-0.0813	-0.463	-2.62	-2.11	-6.9	-4.68	-0.467	1.39	1.37	1.73	0.0576	-0.319	3.63	3.52	1.99	1.61	-0.554	-0.0346	2.07	-4.83	-2.61	1.6	3.46	3.44	3.8	2.13	1.75	-2.22	-2.16	-1.64	-6.43	-4.21	1.84	2.19	-4.01	-3.49	-8.29	-6.06	-1.85	-0.0174	0.34	2.24	2.13	0.595	0.213	-1.95	-1.43	0.676	-1.39	-6.22	-4	0.209	2.06	2.05	2.4	0.734	0.357	0.0148	-0.0963	-1.63	-2.01	-4.17	-3.65	-1.55	-3.62	-8.45	-6.22	-2.01	-0.16	-2.22	-0.178	0.18	-1.49	-1.87	-3.99	-3.47	-8.27	-6.05	-4.35	-3.83	-8.63	-6.4	-0.358	1.5	1.39	-0.139	-0.521	-2.68	-2.16	-6.96	-4.73	-0.525	1.33	1.31	1.67	1.88	1.77	0.238	-0.144	-2.31	-1.79	-6.58	-4.36	-0.148	1.71	1.69	2.05	0.377	0.345	0.246	0.0193	0.039	1.35e-05	0.000768	0.245	0.919	0.911	0.924	0.949	0.379	0.273	0.0226	0.045	1.67e-05	0.000929	0.272	0.97	0.962	0.873	0.147	0.246	0.000279	0.0107	0.824	0.399	0.404	0.3	0.826	0.216	0.346	0.000546	0.0186	0.998	0.289	0.293	0.21	0.0171	0.24	0.765	0.00797	0.143	0.37	0.404	0.963	0.789	0.135	0.228	0.000242	0.00951	0.787	0.425	0.431	0.322	0.974	0.854	0.0408	0.0471	0.255	0.356	0.749	0.984	0.236	0.00757	0.138	0.357	0.051	0.0522	0.0329	0.223	0.315	0.204	0.217	0.347	0.00055	0.0187	0.292	0.21	0.0247	0.0489	1.88e-05	0.00104	0.288	0.992	0.844	0.172	0.194	0.714	0.895	0.233	0.38	0.677	0.392	0.000374	0.017	0.897	0.207	0.211	0.143	0.651	0.826	0.993	0.953	0.318	0.219	0.0131	0.0285	0.342	0.0299	4.58e-06	0.000373	0.218	0.921	0.143	0.913	0.912	0.36	0.253	0.0252	0.05	1.95e-05	0.00107	0.0153	0.0314	9.89e-06	0.000578	0.836	0.387	0.423	0.936	0.764	0.127	0.216	0.000218	0.00873	0.762	0.445	0.45	0.338	0.281	0.31	0.891	0.934	0.188	0.306	0.000425	0.0152	0.932	0.328	0.332	0.241	0.828	0.597	0.427	0.0638	0.0946	3.76e-05	0.00202	0.391	0.94	0.941	0.939	0.955	0.495	0.732	0.0448	0.16	3.28e-05	0.00184	0.343	0.976	0.967	0.902	0.344	0.363	0.000749	0.0252	0.921	0.628	0.728	0.414	0.838	0.295	0.702	0.000926	0.0299	0.998	0.547	0.445	0.766	0.0304	0.342	0.819	0.0126	0.208	0.699	0.638	0.981	0.847	0.329	0.409	0.000576	0.0221	0.858	0.698	0.729	0.522	0.987	0.999	0.131	0.16	0.416	0.757	0.804	0.989	0.634	0.0127	0.21	0.426	0.204	0.177	0.136	0.394	0.882	0.371	0.414	0.412	0.00172	0.0469	0.529	0.255	0.0658	0.175	5.74e-05	0.00325	0.44	0.996	0.867	0.361	0.516	0.75	0.963	0.301	0.645	0.765	0.731	0.000656	0.0277	0.91	0.35	0.346	0.342	0.681	0.866	0.994	0.959	0.409	0.571	0.0231	0.0834	0.525	0.0798	8.05e-06	0.000653	0.264	0.924	0.363	0.918	0.921	0.496	0.572	0.0907	0.134	6.42e-05	0.00356	0.0346	0.137	2.16e-05	0.00128	0.851	0.696	0.592	0.983	0.785	0.333	0.351	0.000541	0.0197	0.842	0.678	0.727	0.491	0.561	0.81	0.908	0.956	0.335	0.681	0.000802	0.0281	0.943	0.718	0.614	0.679	0.848
O60234	GMFG	7.13	7.86	6.95	7.71	7.19	7.84	6.64	7.22	7.2	7.56	-4.03	3.1	3.83	2.92	3.68	3.16	3.8	2.61	3.19	3.17	3.53	-0.186	0.58	0.0586	0.703	-0.492	0.0853	0.0679	0.426	-0.731	-0.916	-0.15	-0.672	-0.0275	-1.22	-0.645	-0.663	-0.305	0.244	0.889	-0.766	-0.522	0.123	-7.59	-3.55	-0.453	0.278	-0.639	0.127	-0.394	0.25	-0.945	-0.368	-0.385	-0.0272	-0.36	0.00198	-7.6	-3.57	-0.47	0.261	-0.656	0.11	-0.0171	-0.411	0.233	-0.962	-0.385	-0.402	-0.0443	-0.377	-0.0151	-0.645	0.307	1.07	0.551	1.2	0.56	0.918	-0.271	0.495	-0.0267	0.618	-0.578	-0.0174	0.34	-0.885	3.15	6.25	6.98	6.06	6.83	6.7	6.72	6.31	6.95	5.76	6.33	6.32	6.67	6.34	6.7	-7.38	-3.35	-0.246	0.485	-0.431	0.335	0.207	0.224	-0.187	0.457	-0.738	-0.16	-6.49	-0.178	0.18	-0.152	0.209	-0.254	0.513	-0.00931	0.635	-0.611	0.155	-0.367	0.277	-0.358	-7.23	-3.19	-0.0935	0.637	-0.279	0.487	-0.0348	0.61	-0.586	-0.00815	-0.0255	0.332	-7.59	-3.56	-0.455	0.276	-0.641	0.126	-0.396	0.248	-0.947	-0.37	-0.387	-0.0292	-0.361	3.35e-13	1.52e-14	7.52e-13	2.84e-14	2.6e-13	1.71e-14	2.91e-12	2.32e-13	2.5e-13	5.44e-14	6.42e-07	5.35e-05	1.69e-06	0.000125	3.47e-06	4.08e-05	1.93e-06	0.000488	3.61e-05	3.91e-05	7.27e-06	0.79	0.406	0.933	0.315	0.48	0.902	0.922	0.541	0.296	0.192	0.829	0.336	0.968	0.084	0.356	0.343	0.661	0.726	0.205	0.274	0.454	0.86	4.85e-14	6.38e-06	0.516	0.69	0.361	0.855	0.571	0.719	0.179	0.598	0.58	0.969	0.606	0.998	4.51e-14	5.89e-06	0.5	0.708	0.348	0.874	0.98	0.555	0.738	0.171	0.581	0.564	0.949	0.589	0.983	0.356	0.66	0.128	0.43	0.091	0.422	0.191	0.697	0.478	0.969	0.376	0.408	0.98	0.625	0.178	1.56e-05	2.45e-12	8.22e-14	5.94e-12	1.63e-13	2.93e-13	2.71e-13	1.85e-12	9.31e-14	2.63e-11	1.63e-12	1.77e-12	3.32e-13	1.57e-12	2.9e-13	1.38e-14	5.7e-06	0.706	0.457	0.508	0.607	0.75	0.73	0.774	0.483	0.26	0.805	7e-14	0.785	0.782	0.815	0.748	0.716	0.463	0.989	0.363	0.381	0.824	0.598	0.69	0.607	2.24e-13	3.47e-05	0.893	0.362	0.688	0.485	0.96	0.383	0.402	0.991	0.971	0.633	4.81e-14	6.32e-06	0.514	0.692	0.359	0.857	0.569	0.721	0.178	0.596	0.579	0.967	0.604	3.9e-11	5.25e-12	1.14e-10	5.92e-12	4.1e-12	1.12e-12	3.12e-10	5.1e-11	6.38e-11	1.39e-11	1.52e-05	0.000192	9.71e-05	0.000453	7.35e-05	7.6e-05	6.61e-06	0.00112	0.000375	0.00026	0.000258	0.925	0.522	0.967	0.415	0.77	0.97	0.982	0.641	0.363	0.272	0.936	0.384	0.986	0.11	0.593	0.486	0.878	0.799	0.307	0.445	0.526	0.937	1.92e-11	5.4e-05	0.752	0.847	0.587	0.947	0.642	0.812	0.313	0.79	0.806	0.991	0.849	0.999	1.55e-11	0.000177	0.645	0.876	0.521	0.96	0.995	0.628	0.831	0.249	0.828	0.802	0.985	0.756	0.997	0.52	0.825	0.186	0.524	0.167	0.624	0.237	0.862	0.748	0.988	0.473	0.544	0.996	0.831	0.372	0.000344	9.68e-11	1.35e-11	2.67e-10	1.92e-11	2.97e-11	4.87e-11	1.31e-11	1.87e-12	6.76e-10	1.49e-10	1.35e-10	4.38e-11	1.24e-10	6.96e-11	2.14e-12	0.000389	0.803	0.721	0.631	0.802	0.874	0.869	0.851	0.551	0.306	0.91	1.42e-11	0.892	0.911	0.907	0.886	0.888	0.657	0.996	0.463	0.509	0.94	0.665	0.776	0.787	5.91e-11	0.000142	0.983	0.46	0.884	0.617	0.982	0.477	0.61	0.997	0.993	0.765	1.81e-11	0.000424	0.639	0.891	0.521	0.956	0.636	0.816	0.242	0.831	0.793	0.991	0.754
O60237	PPP1R12B	-0.261	0.47	-0.446	0.32	-5.01	-0.524	-0.753	-0.175	-0.193	0.165	0.111	-0.149	0.581	-0.335	0.431	-4.9	-0.413	-0.642	-0.0641	-0.0815	0.276	-0.186	0.58	-4.75	-0.263	-0.492	0.0853	0.0679	0.426	-0.731	-0.916	-0.15	-5.48	-0.994	-1.22	-0.645	-0.663	-0.305	-4.56	-0.0778	-0.766	-5.33	-0.844	-0.192	-0.304	-0.453	0.278	-0.639	0.127	-5.2	-0.716	-0.945	-0.368	-0.385	-0.0272	-0.36	0.00198	-0.209	-0.321	-0.47	0.261	-0.656	0.11	-0.0171	-5.22	-0.733	-0.962	-0.385	-0.402	-0.0443	-0.377	-0.0151	-4.48	0.307	1.07	-4.26	0.229	0.56	0.918	-0.271	0.495	-4.83	-0.349	-0.578	-0.0174	0.34	-0.558	-0.669	-0.819	-0.0881	-1	-0.238	-0.366	-0.349	-5.57	-1.08	-1.31	-0.733	-0.751	-0.393	-0.725	-0.364	0.0148	-0.0963	-0.246	0.485	-0.431	0.335	0.207	0.224	-4.99	-0.509	-0.738	-0.16	0.573	-0.178	0.18	-0.152	0.209	-0.254	0.513	-4.82	-0.331	-0.611	0.155	-5.17	-0.689	-0.358	0.167	0.056	-0.0935	0.637	-0.279	0.487	-4.84	-0.357	-0.586	-0.00815	-0.0255	0.332	-0.194	-0.306	-0.455	0.276	-0.641	0.126	-5.2	-0.718	-0.947	-0.37	-0.387	-0.0292	-0.361	0.638	0.397	0.422	0.564	1.37e-11	0.346	0.178	0.751	0.728	0.765	0.841	0.787	0.296	0.546	0.437	2.6e-11	0.457	0.25	0.908	0.883	0.618	0.737	0.297	6.17e-11	0.634	0.376	0.877	0.902	0.443	0.191	0.103	0.786	9.79e-13	0.0777	0.0315	0.247	0.235	0.582	1.83e-10	0.888	0.171	2.26e-12	0.132	0.728	0.584	0.415	0.616	0.252	0.818	4.61e-12	0.2	0.0928	0.507	0.488	0.961	0.517	0.997	0.705	0.563	0.397	0.638	0.24	0.842	0.975	4.19e-12	0.189	0.0873	0.488	0.469	0.936	0.497	0.978	2.89e-10	0.58	0.0576	1.12e-09	0.679	0.314	0.102	0.625	0.373	3.76e-11	0.529	0.299	0.975	0.539	0.284	0.2	0.119	0.865	0.0574	0.646	0.481	0.502	7.56e-14	0.0413	0.0145	0.161	0.152	0.449	0.166	0.483	0.977	0.852	0.635	0.351	0.406	0.519	0.689	0.665	2.13e-12	0.328	0.159	0.757	0.236	0.731	0.728	0.769	0.686	0.647	0.357	4.16e-11	0.55	0.272	0.78	5.38e-12	0.217	0.519	0.763	0.919	0.866	0.253	0.614	0.381	3.59e-11	0.52	0.293	0.988	0.963	0.549	0.726	0.581	0.413	0.619	0.25	0.821	4.56e-12	0.198	0.0922	0.505	0.485	0.958	0.514	0.873	0.606	0.656	0.779	1.43e-10	0.445	0.31	0.92	0.924	0.924	0.949	0.915	0.732	0.73	0.776	1.89e-10	0.522	0.318	0.974	0.961	0.884	0.925	0.421	8.15e-10	0.707	0.713	0.97	0.982	0.563	0.254	0.166	0.936	1.14e-11	0.111	0.0475	0.505	0.382	0.878	2.26e-09	0.916	0.327	3.01e-11	0.195	0.934	0.822	0.691	0.847	0.485	0.947	6.06e-11	0.295	0.197	0.746	0.769	0.991	0.824	0.999	0.904	0.836	0.565	0.876	0.413	0.96	0.995	5.3e-11	0.274	0.148	0.828	0.775	0.985	0.708	0.997	3.81e-08	0.783	0.0962	1.53e-08	0.764	0.55	0.14	0.846	0.697	4.99e-10	0.594	0.452	0.996	0.831	0.495	0.524	0.175	0.963	0.102	0.864	0.7	0.801	7.35e-13	0.0621	0.0247	0.294	0.274	0.775	0.244	0.817	0.994	0.958	0.763	0.721	0.541	0.802	0.874	0.869	1.25e-11	0.402	0.199	0.91	0.502	0.892	0.911	0.907	0.886	0.888	0.577	5.32e-10	0.623	0.402	0.94	5.73e-11	0.286	0.752	0.938	0.975	0.983	0.354	0.877	0.535	4.31e-10	0.6	0.517	0.997	0.993	0.717	0.92	0.862	0.563	0.891	0.414	0.956	5.25e-11	0.275	0.143	0.831	0.759	0.991	0.701
O60238	BNIP3L	-0.261	0.47	-0.446	0.32	-6.21	-4.68	-0.753	-0.175	-0.193	0.165	0.111	-0.149	0.581	-0.335	0.431	-6.1	-4.57	-0.642	-0.0641	-0.0815	0.276	-0.186	0.58	-5.95	-4.42	-0.492	0.0853	0.0679	0.426	-0.731	-0.916	-0.15	-6.68	-5.15	-1.22	-0.645	-0.663	-0.305	-5.76	-4.24	-0.766	-6.53	-5	-0.192	-0.304	-0.453	0.278	-0.639	0.127	-6.4	-4.87	-0.945	-0.368	-0.385	-0.0272	-0.36	0.00198	-0.209	-0.321	-0.47	0.261	-0.656	0.11	-0.0171	-6.42	-4.89	-0.962	-0.385	-0.402	-0.0443	-0.377	-0.0151	-1.53	0.307	1.07	-5.45	-3.93	0.56	0.918	-0.271	0.495	-6.03	-4.51	-0.578	-0.0174	0.34	-0.558	-0.669	-0.819	-0.0881	-1	-0.238	-0.366	-0.349	-6.77	-5.24	-1.31	-0.733	-0.751	-0.393	-0.725	-0.364	0.0148	-0.0963	-0.246	0.485	-0.431	0.335	0.207	0.224	-6.19	-4.67	-0.738	-0.16	0.573	-0.178	0.18	-0.152	0.209	-0.254	0.513	-6.02	-4.49	-0.611	0.155	-6.37	-4.85	-0.358	0.167	0.056	-0.0935	0.637	-0.279	0.487	-6.04	-4.51	-0.586	-0.00815	-0.0255	0.332	-0.194	-0.306	-0.455	0.276	-0.641	0.126	-6.4	-4.88	-0.947	-0.37	-0.387	-0.0292	-0.361	0.572	0.311	0.336	0.489	4.14e-17	4.52e-13	0.108	0.704	0.676	0.72	0.809	0.746	0.211	0.469	0.352	7.78e-17	9.4e-13	0.168	0.889	0.86	0.55	0.687	0.212	1.83e-16	2.55e-12	0.289	0.853	0.883	0.358	0.118	0.0519	0.745	3.12e-18	2.22e-14	0.0107	0.166	0.155	0.509	5.42e-16	8.95e-12	0.102	7.03e-18	5.72e-14	0.677	0.511	0.328	0.548	0.171	0.782	1.42e-17	1.29e-13	0.0452	0.427	0.405	0.953	0.437	0.997	0.65	0.488	0.311	0.572	0.16	0.811	0.97	1.29e-17	1.16e-13	0.0416	0.406	0.385	0.923	0.416	0.974	0.00178	0.507	0.0239	3.4e-15	7.44e-11	0.228	0.0514	0.557	0.286	1.12e-16	1.44e-12	0.214	0.97	0.461	0.2	0.126	0.0628	0.838	0.0238	0.581	0.398	0.42	1.71e-19	1.41e-15	0.00382	0.0942	0.0869	0.364	0.0978	0.401	0.973	0.823	0.569	0.264	0.32	0.439	0.631	0.603	4.24e-18	6.19e-14	0.0922	0.71	0.156	0.68	0.677	0.724	0.628	0.583	0.269	1.24e-16	1.62e-12	0.189	0.737	1.65e-17	1.54e-13	0.439	0.717	0.903	0.839	0.171	0.546	0.294	1.07e-16	1.36e-12	0.208	0.986	0.956	0.472	0.674	0.508	0.326	0.551	0.169	0.785	1.4e-17	1.28e-13	0.0447	0.424	0.403	0.95	0.434	0.847	0.519	0.584	0.73	2.29e-15	1.74e-11	0.219	0.92	0.924	0.924	0.949	0.915	0.7	0.666	0.751	3.24e-15	2.63e-11	0.23	0.974	0.961	0.884	0.925	0.33	1.08e-14	8.52e-11	0.649	0.97	0.982	0.485	0.173	0.0972	0.936	2.07e-16	1.17e-12	0.0192	0.413	0.293	0.878	3.33e-14	3.04e-10	0.233	4.71e-16	2.94e-12	0.934	0.773	0.622	0.824	0.387	0.947	9.57e-16	6.17e-12	0.118	0.698	0.723	0.991	0.782	0.999	0.904	0.836	0.487	0.876	0.314	0.96	0.995	8.29e-16	5.96e-12	0.0834	0.825	0.723	0.985	0.645	0.997	0.0127	0.745	0.047	2.06e-13	2.32e-09	0.473	0.0789	0.809	0.619	7.52e-15	7.24e-11	0.368	0.996	0.831	0.403	0.427	0.104	0.963	0.0512	0.864	0.633	0.765	9.15e-18	5.15e-14	0.00796	0.201	0.187	0.705	0.161	0.817	0.994	0.958	0.716	0.65	0.45	0.802	0.874	0.869	1.3e-16	1.15e-12	0.124	0.91	0.386	0.892	0.911	0.907	0.886	0.866	0.494	7.72e-15	6.8e-11	0.306	0.94	1.01e-15	6.93e-12	0.691	0.938	0.975	0.983	0.263	0.851	0.451	6.28e-15	4.97e-11	0.429	0.997	0.993	0.657	0.92	0.862	0.484	0.891	0.315	0.956	8.59e-16	6.36e-12	0.0807	0.831	0.703	0.991	0.639
O60244	MED14	-4.05	3.91	-1.44	5.77	-0.0145	0.193	-2.03	2.03	-1.77	4.42	-5.34	-9.39	-1.42	-6.77	0.431	-5.35	-5.14	-7.36	-3.3	-7.11	-0.915	2.61	9.82	4.04	4.25	2.03	6.08	2.28	8.47	-7.96	-5.35	1.85	-3.93	-3.72	-5.94	-1.88	-5.68	0.509	1.42	1.63	-7.2	-5.78	-5.57	2.11	7.45	-1.94	6.02	0.672	7.88	2.1	2.3	0.0835	4.14	0.341	6.53	-1.74	4.86	-1.32	4.01	-5.38	2.59	-2.76	4.44	-3.43	-1.34	-1.13	-3.35	0.709	-3.09	3.1	-5.17	1.43	-0.208	0.589	7.79	2.01	2.22	0.257	6.45	-3.47	3.73	-2.05	-1.84	-4.06	-3.8	2.39	-0.735	4.6	-4.79	3.18	-2.17	5.03	-2.84	0.588	-0.749	-0.542	-2.76	1.3	-2.5	3.69	-4.58	2.02	-5.43	-0.0963	-9.48	-1.52	-6.87	0.335	-7.54	-4.11	-5.45	-5.24	-7.46	-3.4	-4.7	-7.2	-1.01	-9.28	-2.68	0.332	7.54	1.76	1.96	-5.86	1.35	-4.44	-4.23	-6.19	3.85	9.18	-0.204	7.76	2.41	9.62	3.83	4.04	1.82	5.88	2.08	8.27	-2.75	2.58	-6.81	1.16	-4.19	3.01	-2.77	-2.56	-4.78	-0.722	-4.52	1.67	-6.6	4.48e-06	8.15e-06	0.0694	2.73e-09	0.985	0.804	0.012	0.0117	0.0269	9.18e-07	1.74e-08	1.69e-15	0.0721	3.96e-11	0.58	1.64e-08	4.02e-08	3.62e-12	0.000103	1.02e-11	0.243	0.00153	3.71e-16	4.77e-06	1.96e-06	0.012	7.06e-10	0.00504	4.84e-14	3.38e-13	1.64e-08	0.0207	7.66e-06	1.84e-05	1.31e-09	0.0191	3.93e-09	0.514	0.0722	0.0405	6.83e-12	2.57e-09	6.25e-09	0.00908	2.6e-12	0.0157	9.19e-10	0.389	4.75e-13	0.00953	0.00469	0.914	3.05e-06	0.661	1.08e-10	0.0296	1.35e-07	0.0939	5.3e-06	1.47e-08	0.00167	0.00088	8.3e-07	6.07e-05	0.0904	0.151	8.55e-05	0.363	0.000241	0.000236	3.56e-08	0.0707	0.789	0.45	6.58e-13	0.0125	0.00626	0.741	1.53e-10	5.21e-05	1.73e-05	0.0112	0.0217	4.36e-06	1.3e-05	0.00347	0.315	1.06e-07	4.48e-08	7.04e-05	0.00438	1.44e-08	0.000296	0.42	0.305	0.457	0.00042	0.0794	0.00121	7.21e-06	1.16e-07	0.00771	2.3e-09	0.895	1.23e-16	0.0412	3.9e-12	0.645	2.31e-13	1.03e-06	2.15e-09	5.56e-09	3.26e-13	2.63e-05	1.19e-08	9.53e-13	0.169	2.61e-16	0.000594	0.67	1.81e-12	0.0281	0.0147	1.84e-09	0.0884	8.62e-07	2.11e-06	4.51e-10	1.07e-05	3.52e-15	0.793	7.5e-13	0.00321	7.58e-16	1.14e-05	4.7e-06	0.0229	1.68e-09	0.0101	1.05e-13	0.000903	0.00172	3.47e-11	0.141	2.46e-06	0.000331	0.000854	0.00186	1.93e-07	0.355	5.89e-07	0.0365	8.06e-11	5.6e-05	7.63e-05	0.177	9.48e-08	0.987	0.84	0.0357	0.0365	0.0941	1.19e-05	9.1e-07	3.62e-13	0.386	1.67e-09	0.776	5.56e-08	2.29e-07	1.67e-10	0.000862	8.78e-10	0.787	0.00955	7.93e-14	1.96e-05	1.26e-05	0.0706	3.45e-08	0.0338	6.09e-12	4.54e-11	2.56e-07	0.0943	1.67e-05	5.67e-05	3.55e-08	0.089	2.45e-07	0.878	0.111	0.0839	6.48e-10	1.5e-08	7.68e-08	0.0457	3.11e-10	0.0691	4.82e-08	0.605	5.79e-11	0.0166	0.0119	0.944	4.84e-05	0.817	6.92e-09	0.128	4e-06	0.254	0.000165	3.63e-07	0.0179	0.00419	3.14e-05	0.00126	0.125	0.226	0.000437	0.776	0.00239	0.00353	9.88e-07	0.426	0.837	0.691	6.43e-11	0.0265	0.0192	0.806	6.49e-09	0.000354	0.00031	0.0188	0.0442	8.33e-05	0.00032	0.0308	0.525	5.09e-06	4.93e-07	0.000711	0.0121	3.31e-07	0.00158	0.765	0.349	0.547	0.00111	0.175	0.00518	8.55e-05	1.58e-06	0.045	4.05e-08	0.958	1.27e-14	0.159	1.01e-10	0.802	1.37e-11	1.16e-05	6.32e-09	2.45e-08	8.05e-12	0.000143	3.62e-07	4.08e-11	0.543	3.33e-14	0.00316	0.888	2.52e-10	0.0466	0.0331	4.41e-08	0.305	2.33e-06	8.5e-06	5.67e-08	0.000189	1.16e-12	0.983	7.71e-11	0.0203	2.22e-13	3.73e-05	2.39e-05	0.0853	7.23e-08	0.0439	1.43e-11	0.00625	0.0219	2.05e-09	0.508	2.62e-05	0.00505	0.00155	0.00428	2.47e-06	0.758	1.61e-05	0.203	6.64e-09
O60248	SOX15	-0.261	0.47	-3.35	0.32	-0.202	0.443	-0.753	-0.175	-4.19	0.165	0.111	-0.149	0.581	-3.24	0.431	-0.0908	0.554	-0.642	-0.0641	-4.08	0.276	-3.09	0.58	0.0586	0.703	-0.492	0.0853	-3.93	0.426	-0.731	-3.82	-0.15	-0.672	-0.0275	-1.22	-0.645	-4.66	-0.305	3.15	3.8	-3.67	-0.522	0.123	-0.192	-0.304	-0.453	0.278	-3.55	0.127	-0.394	0.25	-0.945	-0.368	-4.38	-0.0272	-0.36	0.00198	-0.209	-0.321	-0.47	0.261	-3.56	0.11	-0.0171	-0.411	0.233	-0.962	-0.385	-4.4	-0.0443	-0.377	-0.0151	-0.645	-2.6	1.07	0.551	1.2	-3.44	0.918	-3.18	0.495	-0.0267	0.618	-0.578	-4.01	0.34	-0.558	-0.669	-0.819	-0.0881	-3.91	-0.238	-0.366	-0.349	-0.76	-0.116	-1.31	-0.733	-4.75	-0.393	-0.725	-0.364	0.0148	-0.0963	-0.246	0.485	-3.34	0.335	0.207	0.224	-0.187	0.457	-0.738	-0.16	0.573	-4.17	0.18	-0.152	0.209	0.834	4.51	3.99	4.63	-3.52	0.155	-0.367	0.277	-4.35	0.167	0.056	-0.0935	0.637	-3.19	0.487	-0.0348	0.61	-0.586	-0.00815	-4.02	0.332	-0.194	-0.306	-0.455	0.276	-3.55	0.126	-0.396	0.248	-0.947	-0.37	-4.38	-0.0292	-0.361	0.694	0.479	7.51e-06	0.63	0.761	0.505	0.259	0.791	1.11e-07	0.803	0.867	0.822	0.383	1.3e-05	0.516	0.891	0.405	0.335	0.923	1.95e-07	0.677	2.72e-05	0.383	0.929	0.292	0.459	0.898	4.16e-07	0.521	0.274	7.04e-07	0.821	0.313	0.967	0.0702	0.333	1.02e-08	0.646	2.04e-05	8.09e-07	1.51e-06	0.433	0.853	0.772	0.647	0.495	0.675	2.86e-06	0.847	0.553	0.706	0.159	0.58	4.17e-08	0.967	0.588	0.998	0.752	0.629	0.479	0.694	2.63e-06	0.868	0.979	0.536	0.725	0.151	0.562	3.82e-08	0.947	0.57	0.982	0.333	0.000287	0.111	0.408	0.0765	5.01e-06	0.171	1.79e-05	0.456	0.968	0.353	0.385	2.7e-07	0.608	0.37	0.283	0.191	0.887	1.14e-07	0.701	0.556	0.574	0.224	0.852	0.0392	0.24	1.26e-09	0.527	0.246	0.558	0.981	0.876	0.692	0.436	2.55e-06	0.59	0.738	0.718	0.763	0.462	0.238	0.796	0.321	2.76e-08	0.772	0.806	0.736	0.212	2.18e-08	3.09e-07	1.17e-08	3.28e-06	0.815	0.58	0.676	4.78e-08	0.801	0.933	0.888	0.339	1.72e-05	0.464	0.958	0.36	0.379	0.99	2.59e-07	0.616	0.769	0.645	0.493	0.678	2.83e-06	0.85	0.551	0.708	0.158	0.578	4.12e-08	0.965	0.586	0.883	0.673	9.33e-05	0.812	0.822	0.596	0.405	0.92	3.74e-06	0.924	0.949	0.915	0.732	6.65e-05	0.776	0.948	0.481	0.407	0.974	3.3e-06	0.884	0.000358	0.503	0.966	0.394	0.762	0.97	1.88e-05	0.63	0.341	6.17e-06	0.936	0.362	0.986	0.0951	0.583	5.26e-07	0.878	7.07e-05	6.96e-06	2.13e-05	0.506	0.937	0.934	0.83	0.741	0.847	5.23e-05	0.947	0.626	0.804	0.289	0.785	2.18e-06	0.991	0.849	0.999	0.904	0.836	0.631	0.876	2.94e-05	0.96	0.995	0.611	0.826	0.228	0.828	1.78e-06	0.985	0.75	0.997	0.502	0.00198	0.166	0.503	0.146	0.000144	0.217	0.000145	0.748	0.988	0.453	0.528	1.4e-05	0.831	0.571	0.603	0.258	0.963	1.27e-06	0.864	0.744	0.801	0.267	0.915	0.0586	0.385	4.17e-08	0.779	0.332	0.817	0.994	0.958	0.799	0.721	9.24e-06	0.802	0.874	0.869	0.845	0.533	0.284	0.91	0.592	2.78e-07	0.911	0.907	0.886	0.439	6.91e-07	1.5e-06	1.51e-07	2.24e-05	0.94	0.651	0.768	2.47e-06	0.938	0.975	0.983	0.441	0.000312	0.604	0.982	0.455	0.594	0.997	1.04e-05	0.759	0.92	0.862	0.626	0.891	2.94e-05	0.956	0.62	0.81	0.221	0.831	1.83e-06	0.991	0.747
O60256	PRPSAP2	0.618	3.67	3.13	3.87	-3.03	-1.4	0.203	2.47	3.88	5.3	-5.02	-4.4	-1.35	-1.89	-1.16	-8.06	-6.42	-4.82	-2.55	-1.15	0.276	2.52	3.25	-3.65	-2.02	-0.415	1.85	3.26	4.68	-3.05	-0.534	0.197	-6.7	-5.07	-3.47	-1.2	0.208	1.63	-6.17	-4.53	-0.732	-6.9	-5.27	-2.19	2.83	-1.57	1.48	0.947	1.68	-5.22	-3.59	-1.98	0.28	1.69	3.11	-1.52	1.86	-5.34	-0.321	-4.72	-1.67	-2.21	-1.48	-3.15	-8.38	-6.74	-5.14	-2.87	-1.47	-0.0443	-4.67	-1.3	-1.63	2.93	3.66	-3.24	-1.6	3.67	5.09	0.667	1.4	-5.5	-3.87	-2.26	1.41	2.83	-3.72	1.31	-3.1	-0.0477	-0.582	0.15	-1.53	1.63	-6.75	-5.12	-3.51	-1.25	0.16	1.58	-3.05	0.327	-5.12	-0.0963	-4.5	-1.45	-1.98	-1.25	-2.93	0.224	-8.15	-6.52	-4.91	-2.65	-1.4	-1.24	0.18	-4.45	-1.07	-0.742	-0.0103	-6.91	-5.28	-2.16	-1.43	-8.33	-6.7	-1.42	-0.668	4.35	-0.0501	3	2.47	3.2	-3.7	-2.07	-0.465	1.8	3.21	4.63	-4.04	0.979	-3.43	-0.374	-0.909	-0.177	-7.08	-5.44	-3.84	-1.58	-0.167	1.25	-3.37	0.64	0.0076	0.0211	0.0051	0.0254	0.291	0.878	0.0663	0.00499	0.000213	0.000406	0.00163	0.307	0.157	0.382	2.21e-07	1.39e-05	0.000647	0.0577	0.387	0.834	0.0613	0.0171	0.00786	0.131	0.753	0.165	0.0168	0.000884	0.0246	0.685	0.881	6.89e-06	0.000365	0.0113	0.364	0.875	0.22	2.61e-05	0.00123	0.579	4.19e-06	0.00023	0.102	0.036	0.237	0.264	0.473	0.207	0.000255	0.00895	0.137	0.832	0.204	0.0221	0.252	0.164	0.000192	0.808	0.000801	0.208	0.099	0.266	0.0203	9.74e-08	6.25e-06	0.000309	0.0336	0.269	0.973	0.000896	0.327	0.219	0.0304	0.00768	0.0175	0.228	0.00753	0.000343	0.613	0.291	0.000132	0.00509	0.091	0.288	0.0363	0.00409	0.293	0.0152	0.969	0.637	0.903	0.219	0.191	1.88e-06	0.000142	0.00638	0.314	0.897	0.204	0.0168	0.791	0.000141	0.938	0.000658	0.243	0.113	0.313	0.0212	0.856	4.1e-08	3.54e-06	0.000236	0.0361	0.223	0.316	0.884	0.000743	0.385	0.574	0.994	4.08e-06	0.000225	0.106	0.28	1.09e-07	6.98e-06	0.284	0.613	0.00182	0.97	0.0269	0.0664	0.0188	0.00711	0.122	0.724	0.177	0.0184	0.000989	0.00353	0.459	0.0122	0.776	0.491	0.893	2.68e-06	0.000152	0.00538	0.236	0.899	0.343	0.0135	0.874	0.0238	0.0684	0.0165	0.0403	0.386	0.915	0.158	0.025	0.00103	0.00216	0.00368	0.732	0.253	0.763	5.94e-07	3.81e-05	0.00144	0.163	0.6	0.884	0.182	0.0376	0.0152	0.214	0.883	0.331	0.082	0.00259	0.0458	0.717	0.936	1.52e-05	0.00083	0.0201	0.596	0.894	0.779	8.83e-05	0.00435	0.662	1.18e-05	0.000728	0.3	0.0791	0.507	0.442	0.65	0.379	0.000606	0.021	0.261	0.876	0.47	0.0557	0.556	0.369	0.00163	0.842	0.0036	0.525	0.215	0.602	0.134	4.08e-07	3.22e-05	0.00129	0.148	0.562	0.985	0.00439	0.894	0.389	0.0918	0.0174	0.0355	0.334	0.0437	0.000973	0.837	0.625	0.000331	0.0128	0.196	0.705	0.158	0.0228	0.608	0.0309	0.976	0.686	0.918	0.383	0.425	4.22e-06	0.000325	0.0122	0.445	0.925	0.445	0.0353	0.84	0.000445	0.958	0.00123	0.617	0.172	0.65	0.0411	0.872	9.62e-08	8.16e-06	0.000443	0.0858	0.484	0.478	0.911	0.00146	0.77	0.865	0.996	1.58e-05	0.000907	0.187	0.642	3.55e-07	2.42e-05	0.483	0.938	0.00428	0.988	0.0518	0.212	0.0427	0.0131	0.196	0.815	0.333	0.0691	0.00281	0.0189	0.862	0.0315	0.891	0.6	0.956	7.41e-06	0.000461	0.0131	0.584	0.927	0.825	0.0394
O60264	SMARCA5	0.0732	2.17	-0.1	1.25	0.389	-1.19	-0.45	1.56	0.937	4.16	-1.83	-1.76	0.337	-1.93	-0.582	-1.44	-3.02	-2.28	-0.274	-0.893	2.33	-0.173	1.17	0.315	-1.27	-0.523	1.48	0.863	4.08	-2.09	-2.27	-0.919	-1.78	-3.36	-2.62	-0.611	-1.23	1.99	0.489	-1.09	-1.35	-0.859	-2.44	0.371	2.2	0.444	2.54	0.271	1.62	0.76	-0.821	-0.0789	1.93	1.31	4.53	0.34	2.17	-0.58	1.25	-0.507	1.59	-0.681	0.667	-0.952	-0.192	-1.77	-1.03	0.976	0.356	3.58	-0.611	1.21	1.58	0.35	1.7	0.839	-0.742	1.39	4.61	-1.66	-0.308	-1.17	-2.75	-2.01	-0.619	2.6	-0.95	0.88	-0.877	1.22	-1.05	0.297	-1.32	-0.37	-0.562	-2.14	-1.4	0.606	-0.0135	3.21	-0.981	0.845	-4.57	-2.74	-4.5	-2.41	-4.67	-3.33	-4.95	-3.99	-4.19	-5.77	-5.02	-3.02	-3.62	-3.64	-0.418	-4.61	-2.78	-1.04	0.311	-0.548	-2.13	-4.26	-2.91	-3.77	-5.35	-3.22	0.0311	1.86	0.104	2.2	-0.0692	1.28	0.42	-1.16	-0.419	1.59	0.968	4.19	-1.8	0.0348	-1.72	0.372	-1.9	-0.548	-1.41	-2.99	-2.25	-0.239	-0.859	2.36	-1.83	0.936	0.0215	0.913	0.177	0.671	0.196	0.623	0.0939	0.308	4e-05	0.0502	0.0597	0.712	0.0393	0.525	0.12	0.0018	0.0159	0.764	0.331	0.014	0.849	0.203	0.73	0.171	0.567	0.11	0.347	5.18e-05	0.026	0.0165	0.317	0.0567	0.000611	0.00615	0.505	0.183	0.0339	0.593	0.236	0.145	0.35	0.0102	0.685	0.0196	0.627	0.00773	0.767	0.0818	0.407	0.371	0.931	0.0396	0.157	1.06e-05	0.71	0.0215	0.526	0.176	0.579	0.0878	0.458	0.467	0.301	0.834	0.0575	0.263	0.289	0.697	0.000297	0.504	0.188	0.0889	0.702	0.0684	0.361	0.418	0.134	8.01e-06	0.0752	0.736	0.206	0.00417	0.0326	0.499	0.00646	0.27	0.306	0.308	0.159	0.223	0.728	0.127	0.666	0.512	0.0155	0.107	0.48	0.987	0.000488	0.254	0.325	2.85e-06	0.00237	3.8e-06	0.00697	1.93e-06	0.000317	6.66e-07	2.68e-05	1.29e-05	2.62e-08	4.88e-07	0.000939	3.62e-05	0.000102	0.625	2.53e-06	0.00211	0.26	0.734	0.549	0.0238	2.81e-05	0.00256	0.000155	5.31e-07	0.000962	0.973	0.0466	0.909	0.0198	0.94	0.166	0.646	0.208	0.647	0.0877	0.293	3.59e-05	0.0545	0.97	0.0647	0.684	0.0429	0.55	0.129	0.00201	0.0175	0.794	0.35	0.0127	0.0506	0.961	0.0571	0.939	0.328	0.755	0.275	0.713	0.209	0.58	0.000254	0.116	0.0955	0.781	0.0737	0.776	0.152	0.0034	0.0264	0.974	0.53	0.106	0.925	0.32	0.807	0.261	0.798	0.243	0.664	0.000231	0.0481	0.0358	0.659	0.0745	0.00132	0.0118	0.637	0.32	0.281	0.692	0.338	0.291	0.423	0.0202	0.934	0.0467	0.789	0.0238	0.845	0.186	0.49	0.491	0.954	0.113	0.397	8.85e-05	0.85	0.0775	0.869	0.453	0.686	0.304	0.589	0.868	0.714	0.848	0.1	0.339	0.664	0.806	0.0041	0.714	0.709	0.216	0.834	0.111	0.458	0.534	0.336	4.39e-05	0.167	0.801	0.267	0.0108	0.0923	0.942	0.0471	0.479	0.616	0.371	0.386	0.292	0.864	0.245	0.801	0.55	0.0253	0.136	0.567	0.991	0.00317	0.341	0.713	1.59e-05	0.0397	1.2e-05	0.036	7.25e-06	0.00154	3.73e-06	0.000173	2.14e-05	9.6e-08	1.74e-06	0.00322	0.000305	0.000326	0.911	8.57e-06	0.0094	0.503	0.797	0.648	0.0501	0.00014	0.0203	0.000278	2.56e-06	0.00685	0.982	0.0804	0.983	0.0395	0.967	0.282	0.726	0.3	0.761	0.187	0.543	0.000159	0.168	0.979	0.129	0.891	0.103	0.956	0.168	0.00459	0.0358	0.853	0.637	0.0995	0.114
O60264;P28370	SMARCA1;SMARCA5	-0.932	1.42	-1.03	0.971	-1.65	-2.74	-0.0945	1.33	0.0196	1.75	-2.06	-2.99	-0.64	-3.08	-1.09	-3.7	-4.79	-2.15	-0.73	-2.04	-0.307	-0.0948	1.9	-0.715	-1.8	0.837	2.26	0.951	2.68	-2.35	-2.44	-0.446	-3.06	-4.15	-1.51	-0.0894	-1.4	0.333	-0.62	-1.71	-2	-2.62	-3.71	1.27	3.33	0.336	2.68	0.242	2.24	-0.379	-1.47	1.17	2.6	1.29	3.02	0.969	1.92	0.589	2.65	-0.343	2.01	-0.437	1.56	-0.679	-1.06	-2.15	0.495	1.92	0.609	2.34	0.29	1.24	1.09	-0.932	1.07	-1.55	-2.64	0.114	1.84	-2.35	-0.356	-2.97	-4.06	-1.42	-1.31	0.423	-0.231	1.83	-1.16	1.19	-1.26	0.74	-1.5	-0.82	-1.88	-2.97	-0.325	1.1	-0.211	1.52	-0.53	0.424	-3.3	-1.24	-4.23	-1.88	-4.32	-2.33	-4.57	-3.89	-4.94	-6.03	-3.39	-1.97	-3.07	-3.28	-1.55	-3.6	-2.64	-1.05	0.951	-1.67	-2.76	-2.78	-0.779	-3.4	-4.49	-1.73	0.299	2.36	-0.633	1.72	-0.728	1.27	-1.35	-2.44	0.204	1.63	0.318	2.05	-0.655	1.4	-1.59	0.762	-1.68	0.316	-2.3	-3.39	-0.75	0.672	-0.635	1.1	-0.954	0.137	0.0261	0.102	0.122	0.0105	6.01e-05	0.879	0.0365	0.975	0.00677	0.00172	1.61e-05	0.304	9.71e-06	0.0845	3.41e-07	9.37e-10	0.0011	0.242	0.00188	0.62	0.878	0.00347	0.252	0.00534	0.181	0.00066	0.129	7.98e-05	0.000427	0.000267	0.472	1.08e-05	2.95e-08	0.0181	0.885	0.0282	0.591	0.319	0.00803	0.00226	0.000111	3.34e-07	0.0453	2.66e-06	0.587	7.85e-05	0.696	0.000727	0.541	0.0214	0.0631	0.000124	0.0423	1.37e-05	0.122	0.00317	0.343	9.57e-05	0.581	0.00217	0.481	0.0149	0.276	0.0928	0.00113	0.426	0.00326	0.328	0.000447	0.639	0.0493	0.0835	0.137	0.0904	0.0154	9.78e-05	0.854	0.00449	0.000416	0.565	1.74e-05	4.8e-08	0.0256	0.0392	0.496	0.69	0.00277	0.0496	0.0453	0.0344	0.205	0.0126	0.161	0.00217	6.05e-06	0.575	0.0633	0.715	0.0115	0.363	0.465	9.03e-07	0.0368	4.05e-09	0.00214	2.35e-09	0.000215	5.92e-10	2.94e-08	7.05e-11	2.03e-13	5.22e-07	0.00137	8.28e-07	1.01e-06	0.0102	1.59e-07	3.81e-05	0.0962	0.129	0.00966	5.44e-05	4.89e-05	0.212	1.81e-06	4.86e-09	0.00736	0.63	0.000411	0.309	0.00784	0.243	0.045	0.0339	0.000274	0.741	0.0114	0.607	0.00178	0.293	0.0276	0.0134	0.222	0.00906	0.61	0.000537	1.86e-06	0.23	0.28	0.307	0.0821	0.128	0.313	0.0674	0.238	0.246	0.0178	0.000205	0.916	0.0957	0.983	0.0207	0.00689	7.01e-05	0.732	5.14e-05	0.261	8.83e-07	9.2e-09	0.00232	0.519	0.00636	0.884	0.928	0.00936	0.325	0.0139	0.489	0.00337	0.365	0.000332	0.00151	0.00101	0.889	2.3e-05	1.99e-07	0.0294	0.912	0.0778	0.878	0.406	0.0214	0.0109	0.000234	2.46e-06	0.162	2.66e-05	0.773	0.000503	0.793	0.00344	0.617	0.0451	0.147	0.000963	0.152	0.000109	0.352	0.0174	0.64	0.00136	0.686	0.0214	0.603	0.0738	0.685	0.128	0.00313	0.49	0.0265	0.649	0.00552	0.768	0.34	0.209	0.294	0.141	0.0318	0.000515	0.89	0.00909	0.00203	0.749	5.34e-05	5.5e-07	0.0775	0.19	0.831	0.737	0.0243	0.0855	0.145	0.0673	0.387	0.0375	0.375	0.0035	1.75e-05	0.61	0.145	0.777	0.045	0.435	0.817	5.98e-06	0.269	3.1e-08	0.0133	2.16e-08	0.00109	9.64e-09	6.45e-07	2.91e-10	3.15e-12	1.84e-06	0.00452	1.31e-05	5.96e-06	0.0542	7.7e-07	0.000325	0.249	0.285	0.0178	0.000262	0.000225	0.551	4.57e-06	4.5e-08	0.0323	0.938	0.00116	0.67	0.0175	0.511	0.0923	0.0538	0.000921	0.828	0.033	0.898	0.00473	0.578	0.152	0.0339	0.644	0.0279	0.956	0.001	9.32e-06	0.294	0.652	0.58	0.361	0.24
O60271	SPAG9	-2.48	-0.23	-1.33	0.101	-3.28	-2.22	-2.71	-1.49	-1.61	1.28	-0.858	-3.34	-1.09	-2.19	-0.757	-4.13	-3.08	-3.57	-2.34	-2.46	0.417	1.15	2.58	-0.796	0.259	-0.23	0.994	0.873	3.75	-2.25	-1.1	0.331	-3.05	-1.99	-2.48	-1.26	-1.38	1.51	-1.95	-0.891	-1.43	-3.38	-2.32	0.983	1.84	-1.5	0.753	-0.345	1.08	-2.29	-1.24	-1.73	-0.502	-0.623	2.26	-1.45	-0.118	0.0779	0.936	-2.4	-0.152	-1.25	0.179	-0.905	-3.2	-2.14	-2.63	-1.41	-1.53	1.35	-2.35	-1.02	-1.06	1.38	2.81	-0.566	0.49	1.1	3.98	0.157	1.59	-1.79	-0.734	-1.22	-0.121	2.76	-2.68	-1.82	-5.16	-2.91	-4.01	-2.58	-3.66	-2.76	-5.95	-4.9	-5.39	-4.17	-4.29	-1.4	-5.11	-3.78	-2.11	-1.25	-4.59	-2.34	-3.44	-2.01	-3.09	-2.18	-5.38	-4.33	-4.82	-3.59	0.573	-3.71	-0.831	-4.54	-3.21	0.278	1.71	-1.67	-0.613	-2.6	-1.17	-4.55	-3.5	-2.88	2.43	3.29	-0.0478	2.2	1.1	2.53	-0.844	0.212	-0.278	0.946	0.825	3.71	1.1	1.96	-1.38	0.871	-0.227	1.2	-2.17	-1.12	-1.61	-0.384	-0.505	2.38	-1.33	0.0132	0.811	0.173	0.917	0.0014	0.0254	0.00711	0.129	0.101	0.19	0.376	0.00116	0.262	0.0275	0.434	9.28e-05	0.00251	0.00057	0.0187	0.0137	0.666	0.237	0.0101	0.411	0.788	0.811	0.306	0.368	0.000316	0.0237	0.258	0.731	0.00276	0.044	0.0132	0.197	0.158	0.124	0.0485	0.358	0.143	0.00103	0.0198	0.311	0.0614	0.126	0.436	0.721	0.264	0.0212	0.204	0.0788	0.603	0.519	0.0231	0.138	0.902	0.936	0.334	0.0161	0.874	0.199	0.853	0.35	0.00176	0.0307	0.00879	0.149	0.118	0.165	0.0182	0.291	0.277	0.157	0.00538	0.558	0.612	0.256	0.000151	0.871	0.105	0.0687	0.448	0.209	0.9	0.00617	0.00462	0.0484	8.38e-07	0.00228	5.63e-05	0.00624	0.000189	0.00365	4.29e-08	2.2e-06	3.55e-07	3.21e-05	2.08e-05	0.125	1e-06	0.000125	0.0235	0.171	6.97e-06	0.0125	0.000411	0.0305	0.00128	0.0191	3.64e-07	1.8e-05	2.99e-06	0.000241	0.494	0.000159	0.359	8.31e-06	0.000873	0.773	0.082	0.0888	0.526	0.00947	0.227	2.31e-05	0.000714	0.0044	0.0149	0.00134	0.96	0.0266	0.256	0.0115	0.383	0.826	0.773	0.329	0.394	0.000368	0.257	0.0471	0.158	0.368	0.814	0.216	0.0284	0.25	0.101	0.691	0.601	0.0171	0.173	0.0498	0.839	0.357	0.934	0.00277	0.0467	0.023	0.271	0.266	0.358	0.631	0.00272	0.725	0.0536	0.776	0.000165	0.00462	0.00129	0.0632	0.0357	0.884	0.472	0.0236	0.497	0.834	0.913	0.515	0.686	0.00107	0.0443	0.335	0.936	0.00426	0.0661	0.0226	0.441	0.296	0.611	0.0777	0.458	0.289	0.00185	0.0365	0.626	0.127	0.327	0.678	0.81	0.458	0.0345	0.3	0.174	0.79	0.791	0.0578	0.381	0.999	0.951	0.729	0.0456	0.9	0.36	0.96	0.776	0.00328	0.0576	0.0224	0.43	0.325	0.462	0.0526	0.852	0.45	0.326	0.0127	0.635	0.709	0.491	0.000484	0.905	0.308	0.0994	0.533	0.363	0.996	0.0455	0.025	0.21	6.15e-06	0.0131	0.000272	0.023	0.00108	0.0191	1.21e-07	6.83e-06	2.2e-06	0.000228	0.000158	0.308	9.58e-06	0.0017	0.0479	0.747	2.05e-05	0.0587	0.000903	0.0885	0.00302	0.0534	7.4e-07	3.68e-05	8.66e-06	0.000959	0.644	0.000477	0.911	2.45e-05	0.00436	0.888	0.2	0.131	0.603	0.0227	0.574	4.72e-05	0.00155	0.0219	0.0685	0.00326	0.985	0.0512	0.529	0.0279	0.461	0.863	0.851	0.537	0.662	0.00118	0.528	0.222	0.265	0.887	0.847	0.563	0.0415	0.337	0.154	0.831	0.793	0.122	0.303
O60281	ZNF292	2.21	5.94	-1.05	5.79	5.26	5.91	0.492	5.29	0.714	5.63	-5.36	-3.15	0.581	-6.41	0.431	-0.0908	0.554	-4.86	-0.0641	-4.64	0.276	-3.26	3.58	3.05	3.7	-1.72	3.08	-1.5	3.42	-3.73	-6.99	-0.15	-0.672	-0.0275	-5.45	-0.645	-5.22	-0.305	6.32	6.96	-6.84	-0.522	0.123	-0.207	5.15	2	5.73	-1.26	5.58	5.06	5.7	0.285	5.08	0.507	5.42	-1.69	5.45	-4.68	0.676	-2.47	1.26	-5.73	1.11	-4.47	0.585	1.23	-4.19	0.612	-3.97	0.952	-6.16	0.981	-0.645	-1.54	5.3	4.77	5.42	0.222	5.14	-6.34	0.495	-0.0267	0.618	-4.8	-4.58	0.34	-0.893	4.46	1.32	5.04	-1.94	4.89	-0.686	3.79	4.37	5.02	-0.401	4.4	-0.179	4.74	-2.37	4.77	-5.45	-0.0963	-3.24	0.485	-6.5	0.335	-5.24	-0.772	-0.187	0.457	-4.96	-0.16	-4.56	-4.74	0.18	-6.93	0.209	-1.77	5.07	4.55	5.2	-6.68	0.155	-0.367	0.277	-4.92	1.48	6.83	3.69	7.42	0.427	7.27	6.74	7.39	1.97	6.77	2.19	7.11	-5.66	-0.306	-3.45	0.276	-6.71	0.126	-0.396	0.248	-5.17	-0.37	-4.95	-0.0292	-7.14	0.00476	4.8e-10	0.164	9.3e-10	9.49e-09	5.41e-10	0.511	8.42e-09	0.341	1.84e-09	6.32e-09	0.000117	0.438	6.19e-11	0.564	0.903	0.46	5.75e-08	0.932	1.57e-07	0.711	7.14e-05	1.83e-05	0.000172	1.07e-05	0.0254	0.000153	0.0501	3.59e-05	9.47e-06	5.25e-12	0.841	0.37	0.971	4.23e-09	0.389	1.15e-08	0.683	9.16e-11	5.89e-12	9.86e-12	0.486	0.869	0.782	1.6e-08	0.00991	1.2e-09	0.097	2.33e-09	2.4e-08	1.35e-09	0.703	2.13e-08	0.498	4.64e-09	0.0282	4.07e-09	1.32e-07	0.368	0.0018	0.0976	1.18e-09	0.143	3.36e-07	0.435	0.105	1.21e-06	0.414	3.28e-06	0.206	1.82e-10	0.193	0.39	0.0435	8.28e-09	8.66e-08	4.78e-09	0.766	1.66e-08	8.16e-11	0.508	0.971	0.41	7.68e-08	2.1e-07	0.649	0.205	8.76e-08	0.0645	5.36e-09	0.0076	1.1e-08	0.329	2.26e-06	1.36e-07	6.11e-09	0.566	1.19e-07	0.798	2.31e-08	0.0014	2.01e-08	7.73e-10	0.89	2.97e-05	0.489	6.1e-12	0.632	2.06e-09	0.272	0.789	0.514	8e-09	0.818	9.5e-09	2.33e-08	0.797	9.2e-13	0.765	0.0218	2.25e-08	2.36e-07	1.3e-08	1.9e-11	0.836	0.623	0.71	4.51e-08	0.0526	1e-11	1.12e-05	8.97e-13	0.568	1.66e-12	1.47e-11	1e-12	0.0111	1.31e-11	0.00506	3.15e-12	1.62e-09	0.683	3.17e-05	0.712	1.68e-11	0.867	0.596	0.74	1.45e-08	0.621	3.96e-08	0.969	2.79e-12	0.0214	2.63e-08	0.342	3.7e-08	4.86e-08	6.92e-09	0.621	3.49e-07	0.62	7.37e-08	4e-07	0.000374	0.732	2.49e-09	0.776	0.948	0.524	5.17e-07	0.974	2.8e-06	0.884	0.000784	9.53e-05	0.000482	5.79e-05	0.125	0.000988	0.187	0.000169	6.68e-05	3.28e-10	0.936	0.415	0.986	9.08e-08	0.606	5.63e-07	0.878	1.22e-09	2.16e-10	8.67e-10	0.551	0.937	0.934	4.53e-07	0.0481	5.8e-08	0.258	7.87e-08	1.31e-07	1.83e-08	0.795	9.43e-07	0.777	1.62e-07	0.123	2.46e-07	4.36e-06	0.775	0.00722	0.329	4.42e-08	0.415	1.45e-05	0.519	0.167	1.27e-05	0.825	7.18e-05	0.535	1.15e-08	0.718	0.543	0.121	1.38e-07	7.08e-07	8.38e-08	0.824	3e-07	5.21e-09	0.748	0.988	0.5	3.12e-06	1.13e-05	0.831	0.409	4.36e-06	0.107	1.98e-07	0.0194	2.66e-07	0.54	4.09e-05	3.55e-07	3.26e-08	0.602	1.92e-06	0.847	6.42e-07	0.00427	9.3e-07	1.65e-08	0.958	7.29e-05	0.721	1.48e-10	0.802	2.68e-08	0.556	0.856	0.574	4.79e-08	0.91	2.96e-07	2.4e-07	0.911	2.63e-11	0.886	0.0808	7.09e-07	1.18e-06	1.65e-07	1.03e-09	0.94	0.683	0.785	2.4e-06	0.178	6.45e-10	0.000242	8.98e-11	0.852	1.2e-10	1.92e-10	3.82e-11	0.0475	1.18e-09	0.0256	2.23e-10	1.16e-07	0.862	2e-04	0.891	1.35e-09	0.956	0.655	0.822	3.09e-07	0.831	1.77e-06	0.991	4.09e-10
O60282;P33176	KIF5B;KIF5C	-0.216	1.55	0.633	1.4	-4.83	-0.118	-1.65	0.0399	0.887	0.105	-0.968	-1.18	0.581	-0.335	0.431	-5.8	-1.09	-2.62	-0.929	-0.0815	-0.864	0.849	1.62	-4.62	0.0976	-1.43	0.256	1.1	0.321	-1.77	-0.916	-0.15	-6.38	-1.67	-3.2	-1.51	-0.663	-1.45	-5.47	-0.752	-0.766	-6.23	-1.52	0.274	1.24	0.0577	1.82	0.907	1.67	-4.56	0.155	-1.38	0.314	1.16	0.378	1.19	1.55	-1.29	-0.321	-1.51	0.261	-0.656	0.11	-1.56	-6.12	-1.41	-2.94	-1.25	-0.402	-1.18	-0.377	-0.0151	-4.72	2.28	3.05	-3.18	1.53	2.54	1.75	0.594	1.36	-4.87	-0.158	-1.69	0.847	0.0647	-1.64	-0.669	-1.85	-0.0881	-1	-0.238	-1.91	-0.349	-6.47	-1.76	-3.29	-1.6	-0.751	-1.53	-0.725	-0.364	-1.06	-0.0963	-1.28	0.485	-0.431	0.335	-1.34	0.224	-5.9	-1.18	-2.72	-1.02	0.573	-0.178	-0.96	-0.152	0.209	-0.254	0.513	-5.72	-1.01	0.529	1.29	-4.94	-0.223	0.782	-0.913	0.056	-1.13	0.637	-0.279	0.487	-5.75	-1.03	-2.56	-0.873	-0.0255	-0.808	-1.27	-0.306	-1.49	0.276	-0.641	0.126	-6.11	-1.39	-2.92	-1.23	-0.387	-1.17	-0.361	0.846	0.167	0.569	0.211	7.44e-05	0.915	0.142	0.971	0.426	0.925	0.385	0.289	0.601	0.763	0.698	4.31e-06	0.33	0.0221	0.405	0.941	0.438	0.446	0.15	0.000138	0.93	0.2	0.818	0.323	0.773	0.117	0.411	0.892	7.49e-07	0.138	0.00585	0.178	0.551	0.197	1.17e-05	0.499	0.491	1.18e-06	0.176	0.805	0.266	0.959	0.106	0.415	0.137	0.000162	0.889	0.219	0.778	0.299	0.733	0.288	0.168	0.249	0.773	0.18	0.814	0.555	0.921	0.164	1.65e-06	0.209	0.0108	0.264	0.717	0.289	0.734	0.989	0.000104	0.0445	0.00836	0.00608	0.172	0.0264	0.119	0.593	0.224	6.64e-05	0.887	0.133	0.447	0.954	0.12	0.52	0.0795	0.932	0.336	0.819	0.0709	0.737	1.48e-07	0.096	0.00268	0.129	0.471	0.145	0.486	0.726	0.308	0.926	0.221	0.641	0.678	0.747	0.202	0.829	9.47e-07	0.258	0.0118	0.326	0.552	0.864	0.357	0.883	0.84	0.819	0.645	5.5e-06	0.367	0.634	0.247	5.51e-05	0.841	0.482	0.413	0.96	0.312	0.567	0.802	0.661	5.1e-06	0.355	0.025	0.433	0.982	0.468	0.255	0.783	0.184	0.804	0.565	0.91	1.72e-06	0.214	0.0112	0.269	0.727	0.295	0.745	0.905	0.312	0.738	0.376	0.00018	0.931	0.263	0.979	0.72	0.939	0.644	0.389	0.732	0.798	0.776	9.29e-06	0.409	0.0358	0.748	0.961	0.884	0.718	0.247	0.000395	0.947	0.523	0.97	0.634	0.79	0.172	0.461	0.936	1.95e-06	0.186	0.0113	0.423	0.614	0.749	4.28e-05	0.586	0.593	3.75e-06	0.249	0.934	0.455	0.978	0.211	0.618	0.279	0.000399	0.914	0.358	0.836	0.601	0.991	0.606	0.375	0.512	0.836	0.313	0.876	0.649	0.96	0.537	5.35e-06	0.297	0.0265	0.625	0.814	0.658	0.798	0.997	0.00131	0.123	0.0188	0.0141	0.271	0.11	0.16	0.822	0.525	0.000178	0.902	0.262	0.889	0.959	0.275	0.661	0.125	0.963	0.396	0.864	0.154	0.804	3.84e-07	0.132	0.00582	0.248	0.56	0.345	0.534	0.817	0.501	0.958	0.291	0.721	0.709	0.802	0.335	0.869	1.81e-06	0.329	0.0176	0.579	0.659	0.892	0.911	0.907	0.886	0.891	0.733	2.07e-05	0.466	0.677	0.603	0.000105	0.852	0.717	0.728	0.975	0.672	0.611	0.887	0.722	1.8e-05	0.451	0.0912	0.664	0.993	0.654	0.525	0.862	0.301	0.891	0.641	0.956	4.96e-06	0.295	0.0245	0.637	0.807	0.754	0.788
O60287	URB1	-0.821	1.06	-1.48	-0.404	0.145	-1.58	-0.57	1.07	-0.145	1.68	-1.33	-2.15	-0.264	-2.81	-1.73	-1.18	-2.9	-1.9	-0.255	-1.47	0.348	-0.662	0.416	0.965	-0.757	0.251	1.89	0.676	2.5	-1.88	-2.55	-1.47	-0.919	-2.64	-1.63	0.00845	-1.21	0.612	1.63	-0.095	-1.08	0.549	-1.17	0.729	2.06	-0.0913	1.79	-0.753	0.325	0.874	-0.848	0.16	1.8	0.585	2.4	-0.428	-0.089	0.174	1.5	-0.646	1.24	-1.31	-0.23	-0.555	0.319	-1.4	-0.395	1.25	0.0295	1.85	-0.983	-0.644	1.72	-0.913	0.165	0.714	-1.01	0.425	2.24	-2.55	-1.48	-0.927	-2.65	-1.64	-1.22	0.604	-0.596	0.731	-1.42	0.467	-2.08	-1	-1.33	-0.77	-0.451	-2.17	-1.17	0.476	-0.741	1.08	-1.75	-1.41	-2.13	-0.801	-2.95	-1.07	-3.61	-2.53	-2.86	-2.3	-1.98	-3.71	-2.7	-1.06	-1.53	-2.27	-0.453	-3.29	-2.95	-1.34	-0.26	0.289	-1.43	-3.16	-2.08	-1.53	-3.25	-1.82	1.16	2.48	0.337	2.22	-0.325	0.753	1.3	-0.42	0.587	2.23	1.01	2.83	0.818	2.15	-0.00233	1.88	-0.664	0.414	0.963	-0.759	0.249	1.89	0.674	2.49	-0.339	0.355	0.232	0.0983	0.647	0.87	0.0792	0.52	0.229	0.87	0.0629	0.138	0.0186	0.765	0.00257	0.055	0.185	0.0019	0.0363	0.773	0.101	0.693	0.455	0.638	0.277	0.393	0.776	0.0367	0.445	0.00679	0.0375	0.00584	0.102	0.301	0.00437	0.0696	0.992	0.176	0.489	0.0706	0.914	0.226	0.535	0.188	0.41	0.0238	0.918	0.0472	0.395	0.713	0.325	0.339	0.856	0.0462	0.509	0.0089	0.628	0.92	0.843	0.0943	0.465	0.166	0.143	0.794	0.53	0.718	0.117	0.655	0.163	0.973	0.0409	0.269	0.467	0.0562	0.304	0.851	0.42	0.257	0.631	0.0141	0.00569	0.0998	0.297	0.00425	0.0682	0.173	0.495	0.472	0.378	0.0915	0.572	0.0151	0.23	0.114	0.353	0.585	0.0113	0.163	0.565	0.372	0.195	0.0384	0.0921	0.013	0.334	0.000836	0.201	7.05e-05	0.00355	0.00116	0.00752	0.02	4.88e-05	0.00202	0.205	0.05	0.00826	0.584	0.000243	0.000843	0.135	0.769	0.743	0.11	0.000822	0.0223	0.0882	0.000596	0.0441	0.194	0.00703	0.703	0.0151	0.713	0.396	0.145	0.634	0.507	0.0148	0.255	0.00239	0.356	0.0187	0.998	0.0377	0.453	0.639	0.279	0.392	0.778	0.0369	0.447	0.00683	0.701	0.609	0.406	0.231	0.814	0.888	0.127	0.627	0.422	0.924	0.142	0.276	0.0326	0.823	0.00638	0.187	0.228	0.00356	0.0563	0.974	0.2	0.884	0.727	0.694	0.353	0.49	0.895	0.101	0.775	0.015	0.0653	0.0145	0.313	0.349	0.0079	0.0945	0.996	0.313	0.878	0.108	0.936	0.396	0.591	0.263	0.753	0.0553	0.959	0.108	0.608	0.947	0.405	0.456	0.905	0.128	0.784	0.0256	0.849	0.999	0.904	0.277	0.621	0.457	0.289	0.96	0.981	0.745	0.184	0.7	0.457	0.982	0.161	0.456	0.997	0.159	0.525	0.878	0.514	0.367	0.725	0.025	0.0193	0.295	0.372	0.011	0.16	0.529	0.831	0.619	0.629	0.141	0.963	0.0349	0.423	0.224	0.673	0.622	0.0189	0.196	0.64	0.482	0.433	0.0719	0.3	0.0277	0.958	0.00154	0.541	0.000179	0.0135	0.00274	0.0232	0.026	9.44e-05	0.00332	0.395	0.15	0.0176	0.911	0.00052	0.00424	0.317	0.824	0.838	0.183	0.00262	0.106	0.114	0.00131	0.12	0.446	0.0143	0.983	0.0311	0.884	0.549	0.197	0.701	0.675	0.0412	0.494	0.00614	0.66	0.113	0.998	0.234	0.577	0.956	0.345	0.498	0.806	0.165	0.726	0.0629	0.775
O60291	MGRN1	-0.261	0.47	-2.94	0.32	-5.87	-4.15	-0.753	-0.175	-0.193	0.165	0.111	-0.149	0.581	-2.83	0.431	-5.76	-4.04	-0.642	-0.0641	-0.0815	0.276	-2.68	0.58	-5.61	-3.89	-0.492	0.0853	0.0679	0.426	-0.731	-3.41	-0.15	-6.34	-4.62	-1.22	-0.645	-0.663	-0.305	-2.93	-1.21	-3.26	-6.19	-4.47	-0.192	-0.304	-0.453	0.278	-3.13	0.127	-6.06	-4.34	-0.945	-0.368	-0.385	-0.0272	-0.36	0.00198	-0.209	-0.321	-0.47	0.261	-3.15	0.11	-0.0171	-6.08	-4.36	-0.962	-0.385	-0.402	-0.0443	-0.377	-0.0151	-1.72	-2.19	1.07	-5.12	-3.39	0.56	0.918	-2.76	0.495	-5.7	-3.97	-0.578	-0.0174	0.34	-0.558	-0.669	-0.819	-0.0881	-3.5	-0.238	-0.366	-0.349	-6.43	-4.71	-1.31	-0.733	-0.751	-0.393	-0.725	-0.364	0.0148	-0.0963	-0.246	0.485	-2.92	0.335	0.207	0.224	-5.86	-4.13	-0.738	-0.16	0.573	-0.178	0.18	-0.152	0.209	-2.75	0.513	-5.68	-3.95	-3.1	0.155	-6.04	-4.31	-0.358	0.167	0.056	-0.0935	0.637	-2.77	0.487	-5.7	-3.98	-0.586	-0.00815	-0.0255	0.332	-0.194	-0.306	-0.455	0.276	-3.13	0.126	-6.07	-4.34	-0.947	-0.37	-0.387	-0.0292	-0.361	0.638	0.398	3.3e-06	0.564	1.19e-13	2.2e-09	0.178	0.752	0.728	0.766	0.841	0.787	0.297	6.44e-06	0.438	2.16e-13	4.28e-09	0.25	0.908	0.883	0.618	1.57e-05	0.298	4.87e-13	1.05e-08	0.376	0.878	0.902	0.443	0.191	1.91e-07	0.786	1.01e-14	1.35e-10	0.0316	0.247	0.235	0.583	3.46e-06	0.0337	4.77e-07	2.19e-14	3.27e-10	0.728	0.584	0.415	0.617	1.03e-06	0.818	4.28e-14	6.97e-10	0.0931	0.508	0.488	0.961	0.517	0.997	0.705	0.563	0.398	0.638	9.32e-07	0.842	0.975	3.91e-14	6.29e-10	0.0875	0.488	0.469	0.936	0.498	0.978	0.00312	0.000267	0.0579	7.54e-12	2.1e-07	0.314	0.103	9.43e-06	0.373	3.06e-13	6.3e-09	0.3	0.975	0.539	0.284	0.201	0.119	0.865	2.58e-08	0.646	0.481	0.502	6.89e-16	1.25e-11	0.0146	0.162	0.152	0.45	0.166	0.484	0.977	0.852	0.636	0.352	1.07e-06	0.519	0.689	0.665	1.53e-14	4.38e-10	0.159	0.757	0.236	0.731	0.728	0.769	0.687	1.05e-05	0.357	3.36e-13	6.99e-09	1.22e-06	0.78	4.94e-14	8.19e-10	0.519	0.763	0.919	0.866	0.253	8.99e-06	0.381	2.93e-13	6e-09	0.293	0.988	0.963	0.549	0.726	0.582	0.413	0.619	1.02e-06	0.821	4.23e-14	6.88e-10	0.0925	0.505	0.486	0.958	0.515	0.873	0.606	4.56e-05	0.779	2.06e-12	2.39e-08	0.31	0.92	0.924	0.924	0.949	0.915	0.732	3.6e-05	0.776	2.77e-12	3.39e-08	0.319	0.974	0.961	0.884	0.000226	0.421	1e-11	1.19e-07	0.713	0.97	0.982	0.563	0.255	2.04e-06	0.936	2e-13	1.88e-09	0.0477	0.506	0.383	0.878	1.43e-05	0.0722	8.06e-06	4.87e-13	5.81e-09	0.934	0.822	0.691	0.847	2.19e-05	0.947	9.43e-13	1.01e-08	0.197	0.747	0.77	0.991	0.824	0.999	0.904	0.836	0.566	0.876	1.17e-05	0.96	0.995	8.32e-13	9.65e-09	0.148	0.828	0.776	0.985	0.708	0.997	0.0194	0.00188	0.0965	1.78e-10	2.28e-06	0.55	0.141	8.51e-05	0.697	6.52e-12	9.3e-08	0.452	0.996	0.831	0.495	0.525	0.176	0.963	3.56e-07	0.864	0.7	0.801	1.11e-14	1.33e-10	0.0249	0.294	0.275	0.775	0.244	0.817	0.994	0.958	0.763	0.721	4.26e-06	0.802	0.874	0.869	1.53e-13	2.57e-09	0.199	0.91	0.502	0.892	0.911	0.907	0.886	0.000176	0.578	6.79e-12	9.53e-08	9.66e-06	0.94	9.15e-13	9.63e-09	0.752	0.938	0.975	0.983	0.354	0.00018	0.535	5.77e-12	6.98e-08	0.518	0.997	0.993	0.717	0.92	0.862	0.563	0.891	1.2e-05	0.956	8.09e-13	9.48e-09	0.144	0.831	0.759	0.991	0.701
O60292	SIPA1L3	-3.93	1.77	0.849	1.61	-6.54	-4.78	-5.66	1.12	-3.88	1.46	-1.18	-5.11	0.581	-0.335	0.431	-7.73	-5.97	-6.84	-0.0641	-5.06	0.276	4.77	5.54	-2.62	-0.857	-1.73	5.05	0.0489	5.39	-5.69	-0.916	-0.15	-8.31	-6.55	-7.42	-0.645	-5.64	-0.305	-7.39	-5.63	-0.766	-8.16	-6.4	0.0618	1.25	-3.86	1.83	0.911	1.68	-6.48	-4.72	-5.6	1.18	-3.82	1.52	-3.76	-0.195	-0.131	1.05	-4.06	1.63	0.718	1.48	-0.193	-6.67	-4.91	-5.79	0.989	-4.01	1.33	-3.95	-0.387	-1.76	6.51	7.27	-0.885	0.874	1.78	7.12	-0.271	0.495	-7.66	-5.9	-6.78	-5	0.34	-1.85	-0.669	-5.78	-0.0881	-1	-0.238	-1.91	-1.72	-8.4	-6.64	-7.51	-0.733	-5.73	-0.393	-5.68	-2.11	-1.28	-0.0963	-5.21	0.485	-0.431	0.335	-1.34	-1.15	-7.82	-6.06	-6.94	-0.16	0.573	-5.16	0.18	-5.1	-1.54	4.73	5.49	-2.67	-0.906	-0.611	0.155	-8	-6.24	-5.34	3.82	5.01	-0.102	5.59	4.67	5.44	-2.72	-0.96	-1.83	4.94	-0.0534	5.28	0.256	1.44	-3.67	2.02	1.11	1.87	-6.29	-4.53	-5.4	1.38	-3.62	1.72	-3.57	0.000467	0.0957	0.417	0.126	1.28e-07	3.53e-05	2.23e-06	0.286	0.000538	0.166	0.26	1.27e-05	0.578	0.748	0.68	2.85e-09	8.23e-07	4.89e-08	0.951	1.48e-05	0.791	3.62e-05	3.23e-06	0.0153	0.413	0.102	1.55e-05	0.963	5.3e-06	2e-06	0.382	0.885	4.52e-10	1.26e-07	7.53e-09	0.537	2.34e-06	0.77	8.31e-09	2.41e-06	0.464	7.25e-10	2.05e-07	0.953	0.236	0.000558	0.085	0.384	0.113	1.57e-07	4.27e-05	2.72e-06	0.26	0.000643	0.149	0.000749	0.852	0.9	0.315	0.000318	0.122	0.492	0.159	0.853	8.4e-08	2.35e-05	1.46e-06	0.345	0.000367	0.206	0.000429	0.71	0.0968	1.44e-07	1.22e-08	0.398	0.404	0.093	2.01e-08	0.795	0.635	3.49e-09	1.01e-06	6.02e-08	1.81e-05	0.744	0.0626	0.494	4.17e-07	0.928	0.306	0.807	0.0546	0.0827	5.65e-11	2.16e-08	1.09e-09	0.453	4.93e-07	0.687	5.93e-07	0.0351	0.194	0.921	2.99e-06	0.619	0.659	0.732	0.173	0.242	3.8e-10	1.56e-07	7.67e-09	0.869	0.527	3.53e-06	0.854	4.24e-06	0.12	4.21e-05	3.78e-06	0.0136	0.387	0.558	0.882	1.18e-09	3.37e-07	6.19e-06	0.000627	1.75e-05	0.922	2.77e-06	4.97e-05	4.48e-06	0.012	0.36	0.0839	2.14e-05	0.959	7.33e-06	0.806	0.172	0.000973	0.0576	0.292	0.0779	2.94e-07	7.77e-05	5.06e-06	0.191	0.00112	0.105	0.0013	0.00304	0.2	0.653	0.253	5.21e-07	0.000126	2.33e-05	0.495	0.00405	0.321	0.467	5.77e-05	0.732	0.795	0.776	1.18e-08	3.15e-06	4.55e-07	0.974	0.000117	0.884	0.000451	2.19e-05	0.0276	0.508	0.338	0.000143	0.984	3.4e-05	1.93e-05	0.437	0.936	2.51e-09	7.09e-07	1.44e-07	0.645	4.03e-05	0.878	6.44e-08	1.85e-05	0.577	4.91e-09	1.59e-06	0.975	0.411	0.00473	0.178	0.602	0.241	7.19e-07	0.00019	3.62e-05	0.49	0.00565	0.285	0.00696	0.999	0.924	0.702	0.00165	0.381	0.609	0.445	0.995	3.56e-07	0.000105	1.48e-05	0.751	0.0034	0.535	0.00238	0.997	0.229	4.01e-06	1.89e-07	0.494	0.52	0.262	3.44e-07	0.863	0.754	2.64e-08	7.71e-06	2.65e-06	0.000423	0.831	0.171	0.654	3.33e-06	0.963	0.37	0.864	0.126	0.231	2.71e-10	1.01e-07	1.64e-08	0.545	6.51e-06	0.78	6.1e-06	0.148	0.333	0.958	9.69e-06	0.721	0.7	0.802	0.293	0.508	1.33e-09	4.76e-07	4.63e-08	0.91	0.654	1.73e-05	0.911	1.35e-05	0.316	0.000543	5.11e-05	0.0243	0.481	0.623	0.94	6.25e-09	1.73e-06	0.00013	0.00534	8.11e-05	0.983	1.9e-05	0.000735	3.08e-05	0.0211	0.455	0.227	0.000163	0.993	4.13e-05	0.92	0.561	0.00367	0.311	0.461	0.302	9.86e-07	0.000254	3.47e-05	0.507	0.00774	0.426	0.00606
O60293	ZFC3H1	0.965	3.94	-0.104	3.79	0.549	0.715	2.71	2.24	3.27	3.63	-3.35	-2.39	0.581	-3.46	0.431	-2.81	-2.64	-0.642	-1.11	-0.0815	0.276	-1.07	2.82	-0.416	-0.25	1.75	1.28	2.31	2.67	-2.97	-4.04	-0.15	-3.39	-3.22	-1.22	-1.69	-0.663	-0.305	0.653	0.819	-3.89	-3.24	-3.07	-2.45	0.903	-1.49	1.48	-2.56	1.33	-1.9	-1.74	0.261	-0.209	0.821	1.18	-1.99	1.21	-3.68	-0.321	-2.71	0.261	-3.78	0.11	-1.22	-3.13	-2.96	-0.962	-1.43	-0.402	-0.0443	-3.21	-0.0151	-0.166	-2.82	1.07	-2.16	-2	0.56	0.918	-2.35	1.54	-1.69	-1.53	0.471	1.03	1.39	-3.34	0.0113	-2.38	0.593	-3.45	0.442	-0.891	0.332	-2.79	-2.63	-0.63	-1.1	-0.0702	0.288	-2.88	0.317	-3.45	-0.0963	-2.49	0.485	-3.56	0.335	-0.999	0.224	-2.9	-2.74	-0.738	-1.21	-0.108	-0.178	0.18	-2.99	0.209	-3.38	0.513	-2.72	-2.56	-3.74	0.155	-3.08	-2.92	-0.358	-0.464	2.89	0.501	3.47	-0.568	3.32	0.085	0.251	2.25	1.78	2.81	3.17	-3.66	-0.306	-2.7	0.276	-3.76	0.126	-3.11	-2.95	-0.947	-1.42	-0.387	-0.0292	-3.2	0.357	0.00045	0.92	0.000695	0.599	0.494	0.0121	0.0359	0.00288	0.00108	0.00231	0.0259	0.578	0.00174	0.679	0.00964	0.0145	0.539	0.289	0.938	0.791	0.308	0.00929	0.69	0.81	0.0986	0.224	0.0311	0.0136	0.00637	0.000332	0.885	0.00212	0.00331	0.244	0.109	0.526	0.77	0.532	0.433	0.000515	0.00318	0.00492	0.0225	0.388	0.158	0.159	0.0176	0.205	0.073	0.101	0.802	0.841	0.432	0.261	0.0615	0.25	0.000951	0.758	0.0122	0.803	0.000707	0.916	0.244	0.00425	0.00654	0.358	0.174	0.7	0.966	0.0034	0.988	0.873	0.00937	0.306	0.0426	0.0603	0.591	0.38	0.0285	0.144	0.109	0.147	0.652	0.325	0.187	0.00126	0.991	0.0182	0.544	0.000924	0.65	0.363	0.734	0.0061	0.00954	0.519	0.262	0.943	0.768	0.00482	0.745	0.000914	0.921	0.0138	0.619	0.000666	0.731	0.308	0.818	0.00453	0.00715	0.45	0.219	0.905	0.855	0.853	0.00357	0.83	0.00218	0.623	0.0118	0.0175	0.000803	0.882	0.00478	0.00732	0.731	0.657	0.00779	0.631	0.00168	0.586	0.00253	0.935	0.81	0.0354	0.093	0.00956	0.00382	0.000993	0.769	0.0126	0.791	0.000738	0.904	0.00443	0.00679	0.366	0.178	0.71	0.978	0.00354	0.611	0.00213	0.944	0.00299	0.689	0.587	0.036	0.0944	0.0159	0.00418	0.00883	0.0442	0.732	0.00453	0.776	0.0139	0.0233	0.572	0.585	0.961	0.884	0.565	0.022	0.771	0.853	0.332	0.411	0.132	0.0275	0.0146	0.00123	0.936	0.00332	0.00613	0.272	0.311	0.597	0.878	0.631	0.527	0.0032	0.00533	0.0105	0.0939	0.617	0.381	0.293	0.0688	0.376	0.105	0.168	0.867	0.883	0.73	0.444	0.223	0.494	0.00614	0.836	0.0362	0.876	0.00347	0.96	0.644	0.00743	0.0147	0.427	0.476	0.808	0.985	0.0132	0.997	0.905	0.0354	0.372	0.076	0.121	0.701	0.412	0.0741	0.386	0.152	0.228	0.698	0.751	0.478	0.0096	0.994	0.0361	0.946	0.00314	0.864	0.587	0.804	0.00929	0.0162	0.556	0.405	0.958	0.809	0.0121	0.819	0.0024	0.958	0.0217	0.721	0.00142	0.802	0.481	0.869	0.00617	0.0108	0.473	0.416	0.921	0.892	0.911	0.00646	0.886	0.0131	0.722	0.0214	0.0386	0.00257	0.94	0.00715	0.0128	0.788	0.938	0.0157	0.977	0.0045	0.86	0.00745	0.982	0.849	0.119	0.197	0.0421	0.00932	0.00675	0.862	0.0323	0.891	0.00345	0.956	0.0072	0.0136	0.422	0.483	0.801	0.991	0.0137
O60294	LCMT2	-0.261	0.47	-2.16	0.32	-3.99	0.443	-0.753	-0.175	-0.193	0.165	0.111	-0.149	0.581	-2.05	0.431	-3.88	0.554	-0.642	-0.0641	-0.0815	0.276	-1.9	0.58	-3.73	0.703	-0.492	0.0853	0.0679	0.426	-0.731	-2.63	-0.15	-4.46	-0.0275	-1.22	-0.645	-0.663	-0.305	-1.83	2.61	-2.48	-4.31	0.123	-0.192	-0.304	-0.453	0.278	-2.36	0.127	-4.19	0.25	-0.945	-0.368	-0.385	-0.0272	-0.36	0.00198	-0.209	-0.321	-0.47	0.261	-2.37	0.11	-0.0171	-4.2	0.233	-0.962	-0.385	-0.402	-0.0443	-0.377	-0.0151	-4.44	-1.41	1.07	-3.24	1.2	0.56	0.918	-1.99	0.495	-3.82	0.618	-0.578	-0.0174	0.34	-0.558	-0.669	-0.819	-0.0881	-2.72	-0.238	-0.366	-0.349	-4.55	-0.116	-1.31	-0.733	-0.751	-0.393	-0.725	-0.364	0.0148	-0.0963	-0.246	0.485	-2.15	0.335	0.207	0.224	-3.98	0.457	-0.738	-0.16	0.573	-0.178	0.18	-0.152	0.209	-1.97	0.513	-3.8	0.635	-2.33	0.155	-4.16	0.277	-0.358	0.167	0.056	-0.0935	0.637	-2	0.487	-3.83	0.61	-0.586	-0.00815	-0.0255	0.332	-0.194	-0.306	-0.455	0.276	-2.36	0.126	-4.19	0.248	-0.947	-0.37	-0.387	-0.0292	-0.361	0.644	0.406	0.000371	0.571	8.26e-09	0.433	0.186	0.756	0.732	0.769	0.843	0.791	0.305	0.000674	0.445	1.6e-08	0.328	0.258	0.909	0.885	0.624	0.00147	0.305	3.9e-08	0.216	0.384	0.88	0.904	0.451	0.199	2.66e-05	0.79	5.19e-10	0.961	0.0344	0.255	0.243	0.589	0.00212	3.11e-05	6.27e-05	1.25e-09	0.827	0.733	0.59	0.423	0.622	0.000129	0.821	2.65e-09	0.657	0.0985	0.515	0.495	0.961	0.524	0.997	0.71	0.57	0.406	0.644	0.000117	0.845	0.976	2.39e-09	0.679	0.0927	0.495	0.476	0.937	0.505	0.979	6.09e-10	0.0156	0.0619	7.42e-07	0.0384	0.322	0.108	0.000945	0.381	2.35e-08	0.276	0.308	0.975	0.546	0.292	0.208	0.125	0.867	5.31e-06	0.651	0.489	0.509	5.1e-11	0.826	0.0162	0.168	0.159	0.457	0.173	0.491	0.978	0.855	0.641	0.36	0.000179	0.526	0.694	0.67	1.78e-09	0.387	0.166	0.761	0.244	0.736	0.733	0.772	0.691	0.00103	0.365	2.6e-08	0.263	0.00015	0.784	3.11e-09	0.623	0.526	0.767	0.921	0.868	0.261	0.000906	0.389	2.24e-08	0.282	0.301	0.988	0.964	0.556	0.73	0.588	0.421	0.625	0.000127	0.824	2.61e-09	0.66	0.0978	0.512	0.493	0.959	0.522	0.876	0.615	0.00244	0.784	4.29e-08	0.532	0.32	0.92	0.924	0.924	0.949	0.915	0.732	0.00195	0.776	5.46e-08	0.407	0.328	0.974	0.961	0.884	0.00928	0.43	2.58e-07	0.315	0.719	0.97	0.982	0.571	0.263	0.000137	0.936	2.83e-09	0.986	0.0515	0.516	0.392	0.878	0.00462	0.000174	0.000523	7.97e-09	0.937	0.934	0.828	0.697	0.847	0.00117	0.947	1.78e-08	0.77	0.206	0.752	0.776	0.991	0.83	0.999	0.904	0.836	0.573	0.876	0.000747	0.96	0.995	1.45e-08	0.8	0.155	0.828	0.782	0.985	0.714	0.997	7.2e-08	0.0538	0.102	4.83e-06	0.084	0.559	0.147	0.00408	0.705	1.43e-07	0.376	0.461	0.996	0.831	0.505	0.537	0.183	0.963	3.46e-05	0.864	0.707	0.801	2.47e-10	0.909	0.0273	0.304	0.284	0.779	0.253	0.817	0.994	0.958	0.768	0.721	0.00042	0.802	0.874	0.869	5.34e-09	0.463	0.207	0.91	0.514	0.892	0.911	0.907	0.886	0.00713	0.587	1.63e-07	0.365	0.000591	0.94	1.45e-08	0.729	0.759	0.938	0.975	0.983	0.364	0.00746	0.543	1.31e-07	0.379	0.526	0.997	0.993	0.723	0.92	0.862	0.571	0.891	0.000774	0.956	1.4e-08	0.78	0.151	0.831	0.765	0.991	0.708
O60299	LZTS3	-0.261	0.47	-0.446	0.32	-2.5	0.443	-6.77	-3.06	-1.78	0.165	0.111	-0.149	0.581	-0.335	0.431	-2.39	0.554	-6.66	-2.95	-1.67	0.276	-0.186	0.58	-2.24	0.703	-6.51	-2.8	-1.52	0.426	-0.731	-0.916	-0.15	-2.97	-0.0275	-7.24	-3.53	-2.25	-0.305	-2.06	0.889	-0.766	-2.82	0.123	1.69	1.58	1.43	2.16	1.24	2.01	-0.812	2.13	-5.08	-1.37	-0.0912	1.85	1.52	1.88	-0.209	-0.321	-0.47	0.261	-0.656	0.11	-1.9	-2.71	0.233	-6.98	-3.27	-1.99	-0.0443	-0.377	-0.0151	-2.94	6.32	7.09	4.27	7.21	4.99	6.94	2.61	3.38	0.556	3.5	-3.71	1.28	3.22	-0.558	-0.669	-0.819	-0.0881	-1	-0.238	-2.25	-0.349	-3.06	-0.116	-7.33	-3.61	-2.34	-0.393	-0.725	-0.364	0.0148	-0.0963	-0.246	0.485	-0.431	0.335	-1.67	0.224	-2.49	0.457	-6.76	-3.04	0.573	-1.77	0.18	-0.152	0.209	1.33	2.1	-0.721	2.22	-0.611	0.155	-2.67	0.277	-1.95	0.167	0.056	-0.0935	0.637	-0.279	0.487	-2.33	0.61	-6.6	-2.89	-1.61	0.332	-0.194	-0.306	-0.455	0.276	-0.641	0.126	-2.7	0.248	-6.96	-3.25	-1.97	-0.0292	-0.361	0.824	0.689	0.704	0.785	0.0378	0.706	7.12e-07	0.0121	0.134	0.888	0.925	0.899	0.621	0.775	0.714	0.0467	0.638	9.78e-07	0.0154	0.16	0.814	0.874	0.621	0.0615	0.55	1.5e-06	0.021	0.2	0.717	0.535	0.437	0.898	0.0145	0.981	1.85e-07	0.00421	0.0604	0.795	0.0853	0.45	0.515	0.0199	0.917	0.155	0.183	0.228	0.0712	0.293	0.0923	0.49	0.0747	8.12e-05	0.247	0.938	0.119	0.199	0.114	0.858	0.785	0.689	0.824	0.577	0.925	0.111	0.025	0.843	3.91e-07	0.00764	0.0954	0.97	0.748	0.99	0.0154	2.54e-06	2.85e-07	0.000689	2e-07	0.000104	4.43e-07	0.0305	0.00595	0.636	0.00449	0.00272	0.28	0.00843	0.612	0.543	0.457	0.936	0.363	0.828	0.0456	0.751	0.00757	0.916	3.36e-08	0.00188	0.0379	0.721	0.51	0.741	0.989	0.93	0.823	0.659	0.695	0.761	0.132	0.838	0.0278	0.677	1.95e-07	0.00789	0.574	0.113	0.87	0.89	0.849	0.259	0.0789	0.54	0.0635	0.603	0.895	0.0273	0.813	0.103	0.887	0.962	0.937	0.588	0.812	0.678	0.0518	0.604	1.15e-06	0.0173	0.174	0.777	0.869	0.795	0.699	0.814	0.586	0.915	0.0257	0.833	4.08e-07	0.0079	0.0979	0.98	0.758	0.894	0.744	0.79	0.833	0.0583	0.755	9e-06	0.0375	0.329	0.924	0.949	0.915	0.733	0.802	0.777	0.0624	0.661	5.49e-06	0.0538	0.297	0.884	0.927	0.682	0.095	0.631	4.49e-05	0.0639	0.477	0.743	0.562	0.483	0.936	0.0206	0.986	1.86e-06	0.0286	0.144	0.878	0.128	0.542	0.61	0.0295	0.937	0.399	0.333	0.491	0.153	0.53	0.206	0.571	0.131	0.000606	0.473	0.965	0.237	0.482	0.286	0.904	0.836	0.749	0.876	0.663	0.96	0.433	0.0383	0.867	5.08e-06	0.0492	0.278	0.985	0.804	0.997	0.0644	4.06e-05	2.56e-06	0.00211	2.2e-06	0.00161	4.14e-06	0.0782	0.0333	0.745	0.0115	0.0136	0.697	0.0561	0.682	0.67	0.505	0.963	0.42	0.865	0.109	0.808	0.0114	0.928	2.88e-07	0.00743	0.0953	0.783	0.553	0.818	0.994	0.958	0.836	0.721	0.718	0.802	0.229	0.869	0.0357	0.692	7.78e-07	0.0219	0.667	0.195	0.911	0.907	0.886	0.503	0.194	0.638	0.116	0.653	0.94	0.0374	0.832	0.229	0.938	0.975	0.983	0.626	0.888	0.734	0.0787	0.673	2.58e-05	0.0469	0.381	0.806	0.92	0.862	0.747	0.891	0.657	0.956	0.0378	0.861	4.53e-06	0.0518	0.258	0.991	0.794
O60303	KATNIP	0.524	2.43	-0.35	2.28	-4.84	-2.97	-2.91	0.758	1.76	2.12	-1.85	-1.32	0.581	-2.2	0.431	-6.69	-4.81	-4.75	-1.09	-0.0815	0.276	-0.873	1.75	-5.36	-3.49	-3.43	0.234	1.24	1.6	-1.9	-2.78	-0.15	-7.27	-5.39	-5.33	-1.67	-0.663	-0.305	-4.49	-2.62	-2.63	-7.12	-5.24	-2.15	-0.304	-1.63	0.278	-2.5	0.127	-6.99	-5.12	-5.05	-1.39	-0.385	-0.0272	-0.36	0.00198	-2.17	-0.321	-1.64	0.261	-2.52	0.11	-0.0171	-7.01	-5.13	-5.07	-1.41	-0.402	-0.0443	-0.377	-0.0151	-1.87	2.56	5.18	-1.93	-0.0617	4.67	5.03	-1.11	1.52	-5.6	-3.72	-3.66	1.01	1.36	-2.51	-0.669	-1.99	-0.0881	-2.86	-0.238	-0.366	-0.349	-7.35	-5.48	-5.42	-1.76	-0.751	-0.393	-0.725	-0.364	-1.94	-0.0963	-1.42	0.485	-2.29	0.335	0.207	0.224	-6.78	-4.91	-4.85	-1.18	0.573	-0.178	0.18	-0.152	0.209	-2.11	0.513	-6.6	-4.73	-2.47	0.155	-6.96	-5.09	-0.358	-1.79	0.056	-1.27	0.637	-2.14	0.487	-6.63	-4.76	-4.69	-1.03	-0.0255	0.332	-2.15	-0.306	-1.63	0.276	-2.5	0.126	-6.99	-5.12	-5.06	-1.39	-0.387	-0.0292	-0.361	0.532	0.00559	0.676	0.00898	6.75e-07	0.000904	0.00112	0.367	0.0397	0.0144	0.0318	0.119	0.489	0.0115	0.607	4.25e-10	7.53e-07	9.65e-07	0.198	0.922	0.741	0.3	0.041	8.21e-08	0.000134	0.000168	0.78	0.143	0.0614	0.0271	0.00175	0.858	4.47e-11	7.27e-08	9.31e-08	0.0511	0.43	0.716	2.74e-06	0.003	0.00291	7.96e-11	1.33e-07	0.0133	0.717	0.0572	0.74	0.00443	0.879	1.3e-10	2.22e-07	2.85e-07	0.102	0.646	0.974	0.668	0.998	0.0126	0.702	0.0548	0.756	0.00419	0.895	0.984	1.22e-10	2.07e-07	2.66e-07	0.0977	0.631	0.958	0.653	0.986	0.0295	0.00368	1.71e-07	0.0248	0.941	1.34e-06	3.18e-07	0.19	0.0748	3.2e-08	5.5e-05	6.96e-05	0.233	0.108	0.00236	0.395	0.0141	0.91	0.000644	0.761	0.641	0.656	4.71e-12	1.12e-08	1.45e-08	0.0291	0.34	0.616	0.357	0.643	0.0165	0.902	0.0753	0.537	0.0052	0.669	0.791	0.775	4.77e-11	1.31e-07	1.71e-07	0.135	0.431	0.82	0.818	0.846	0.789	0.0147	0.541	5.84e-10	1.04e-06	0.00484	0.853	1.45e-10	2.48e-07	0.669	0.0371	0.947	0.135	0.448	0.0137	0.561	5.29e-10	9.43e-07	1.21e-06	0.222	0.976	0.692	0.0132	0.715	0.0569	0.742	0.00441	0.881	1.29e-10	2.2e-07	2.83e-07	0.101	0.644	0.972	0.666	0.812	0.0185	0.777	0.0268	2.37e-06	0.00234	0.00474	0.601	0.129	0.04	0.0789	0.18	0.732	0.0245	0.776	2.2e-09	2.91e-06	5.43e-06	0.448	0.961	0.884	0.554	0.0809	5.03e-07	0.000557	0.00241	0.97	0.387	0.104	0.0498	0.00514	0.936	3.31e-10	4.36e-07	1.07e-06	0.182	0.539	0.878	1.16e-05	0.00928	0.0133	6.99e-10	1.1e-06	0.0623	0.83	0.188	0.847	0.0225	0.947	1.21e-09	1.66e-06	5.98e-06	0.24	0.814	0.991	0.849	0.999	0.0519	0.836	0.125	0.876	0.0158	0.96	0.995	1.05e-09	1.56e-06	3.75e-06	0.323	0.802	0.985	0.771	0.997	0.102	0.0164	1.68e-06	0.0479	0.961	5.11e-05	3.16e-06	0.354	0.239	1.89e-07	0.000254	0.000739	0.634	0.338	0.0155	0.631	0.0291	0.963	0.00229	0.864	0.76	0.801	2.97e-11	5.58e-08	1.44e-07	0.0766	0.457	0.779	0.429	0.817	0.0346	0.958	0.108	0.721	0.00977	0.802	0.874	0.869	2.05e-10	4.07e-07	6.89e-07	0.282	0.635	0.892	0.911	0.907	0.886	0.0594	0.687	5.54e-09	7.82e-06	0.0126	0.94	1.02e-09	1.32e-06	0.787	0.137	0.975	0.426	0.526	0.0641	0.662	4.66e-09	5.73e-06	2.69e-05	0.397	0.993	0.778	0.0543	0.862	0.115	0.891	0.0153	0.956	9.8e-10	1.43e-06	3.4e-06	0.337	0.794	0.991	0.766
O60306	AQR	-0.272	0.916	-0.0657	2.29	-1.18	-2.34	0.45	2.8	0.724	3.98	-2.4	-2.67	-1.48	-2.46	-0.11	-3.58	-4.74	-1.95	0.404	-1.67	1.58	0.207	2.56	-0.912	-2.07	0.722	3.07	0.996	4.25	-1.19	-0.981	1.37	-2.1	-3.25	-0.466	1.89	-0.192	3.06	-1.12	-2.27	-2.35	-3.47	-4.63	-0.163	2.24	-0.435	0.753	-0.228	2.13	-1.35	-2.5	0.287	2.64	0.561	3.81	-0.329	0.646	-0.355	2.04	-0.627	0.561	-0.421	1.93	-0.192	-1.54	-2.69	0.0948	2.45	0.369	3.62	-0.521	0.454	1.15	-0.515	1.84	-1.63	-2.79	0.274	3.53	-2.87	-0.514	-3.99	-5.14	-2.35	-2.08	1.17	-3.49	-1.09	-3.76	-2.57	-3.55	-1.2	-3.33	-3.13	-4.67	-5.83	-3.04	-0.687	-2.77	0.488	-3.66	-2.68	-4.33	-1.93	-4.6	-3.41	-4.39	-2.04	-4.16	-3.97	-5.51	-6.67	-3.88	-1.52	-0.838	-3.6	-0.35	-4.49	-3.52	-0.789	1.56	-1.91	-3.06	-4.04	-1.69	-5.16	-6.32	-3.25	0.166	2.56	-0.106	1.08	0.101	2.45	-1.02	-2.17	0.616	2.97	0.89	4.14	-0.808	1.59	-1.08	0.107	-0.874	1.48	-1.99	-3.15	-0.359	1.99	-0.0847	3.17	-0.975	0.824	0.455	0.957	0.0662	0.335	0.0607	0.713	0.0259	0.554	0.00209	0.0547	0.0333	0.229	0.0487	0.928	0.00511	0.000332	0.116	0.741	0.175	0.2	0.866	0.0408	0.456	0.096	0.555	0.0151	0.417	0.0011	0.333	0.423	0.265	0.0908	0.0104	0.703	0.128	0.875	0.0155	0.362	0.068	0.0591	0.00651	0.000437	0.894	0.0725	0.722	0.538	0.852	0.0871	0.273	0.0455	0.814	0.0352	0.646	0.00304	0.788	0.598	0.771	0.0997	0.608	0.646	0.731	0.119	0.875	0.212	0.0319	0.938	0.0501	0.763	0.00469	0.67	0.711	0.347	0.673	0.137	0.185	0.0266	0.822	0.00578	0.0228	0.674	0.00204	0.000119	0.0592	0.0941	0.339	0.00368	0.342	0.00188	0.0285	0.00314	0.296	0.00542	0.00846	0.000172	6.59e-06	0.0105	0.548	0.0191	0.67	0.00245	0.0229	0.000437	0.0966	0.00021	0.00443	0.000367	0.0796	0.000671	0.0011	1.64e-05	5.68e-07	0.00141	0.186	0.43	0.00279	0.759	0.00028	0.00342	0.519	0.204	0.123	0.0154	0.00179	0.171	0.000112	5.23e-06	0.0104	0.892	0.0405	0.931	0.378	0.934	0.0495	0.406	0.0806	0.615	0.0186	0.467	0.00141	0.509	0.197	0.378	0.93	0.475	0.23	0.108	0.013	0.769	0.108	0.945	0.0124	0.426	0.894	0.656	0.97	0.149	0.414	0.101	0.785	0.0717	0.875	0.00742	0.124	0.0557	0.7	0.089	0.94	0.00756	0.000706	0.164	0.974	0.321	0.703	0.925	0.0807	0.544	0.166	0.795	0.0484	0.742	0.00311	0.395	0.471	0.579	0.116	0.0175	0.721	0.346	0.895	0.169	0.453	0.127	0.156	0.0105	0.00126	0.94	0.147	0.834	0.814	0.903	0.196	0.346	0.0863	0.875	0.102	0.814	0.0102	0.873	0.94	0.904	0.29	0.702	0.876	0.788	0.365	0.995	0.273	0.0596	0.948	0.201	0.838	0.0321	0.776	0.997	0.512	0.829	0.197	0.267	0.0623	0.868	0.0113	0.0614	0.763	0.00401	5e-04	0.144	0.35	0.718	0.0212	0.623	0.00506	0.102	0.00901	0.526	0.0185	0.037	0.000312	1.89e-05	0.0187	0.626	0.0539	0.779	0.00685	0.106	0.00122	0.513	0.000427	0.0246	0.000815	0.209	0.00165	0.00408	2.71e-05	1.52e-06	0.00235	0.367	0.634	0.00644	0.911	0.00059	0.0143	0.809	0.399	0.176	0.0346	0.00523	0.482	0.000205	1.87e-05	0.042	0.938	0.0708	0.983	0.473	0.965	0.0999	0.485	0.138	0.739	0.05	0.747	0.00384	0.863	0.616	0.529	0.954	0.592	0.579	0.143	0.0244	0.798	0.35	0.961	0.0974	0.632
O60308	CEP104	0.182	6.34	-0.484	7.29	1.75	7.42	-1.87	6.8	0.187	7.14	-6.86	-6.68	-0.521	-7.35	0.431	-5.11	0.554	-8.74	-0.0641	-6.68	0.276	-0.666	7.11	1.57	7.24	-2.06	6.62	0.00457	6.96	-6.16	-6.83	0.952	-4.59	1.07	-8.22	0.456	-6.16	0.797	2.23	7.9	-7.78	-5.55	0.123	-2.8	4.06	-2.62	3.54	-3.28	4.49	-1.05	4.62	-4.68	4	-2.61	4.34	-1.33	4.37	-7.18	-0.321	-7	-0.841	-7.67	0.11	-4.38	-5.44	0.233	-9.06	-0.385	-7	-0.0443	-5.72	-0.0151	-5.67	1.39	9.17	3.62	9.29	2.06	9.01	-7.28	0.495	-5.05	0.618	-8.67	-6.61	0.34	-2.95	3.91	-2.77	3.39	-3.44	4.34	-0.152	4.23	-1.2	4.47	-4.83	3.85	-2.77	4.19	-1.49	4.22	-6.96	-0.0963	-6.78	-0.617	-7.44	0.335	-4.16	0.224	-5.21	0.457	-8.83	-0.16	-4.01	-6.77	0.18	-5.49	0.209	-0.671	7.11	1.56	7.23	-7.62	0.155	-5.39	0.277	-6.95	-1.47	5.4	-1.29	4.88	-1.95	5.83	0.282	5.95	-3.34	5.33	-1.28	5.67	-7.17	-0.306	-6.99	-0.826	-7.65	0.126	-5.42	0.248	-9.04	-0.37	-6.98	-0.0292	-5.7	0.856	1.16e-07	0.631	4.82e-09	0.0873	3.21e-09	0.0676	2.51e-08	0.853	8.06e-09	2.02e-08	3.72e-08	0.605	4.05e-09	0.669	6.93e-06	0.583	4.39e-11	0.949	3.77e-08	0.784	0.509	8.83e-09	0.124	5.87e-09	0.0458	4.61e-08	0.996	1.48e-08	2.13e-07	2.29e-08	0.346	3.77e-05	0.289	2.34e-10	0.65	2.16e-07	0.43	0.0307	6.54e-10	9.77e-10	1.66e-06	0.903	0.0076	0.000201	0.0121	0.000966	0.00203	5.19e-05	0.299	3.5e-05	2.9e-05	0.000245	0.0123	8.48e-05	0.189	7.73e-05	6.96e-09	0.75	1.27e-08	0.405	1.4e-09	0.913	7.37e-05	2.4e-06	0.817	1.59e-11	0.702	1.29e-08	0.965	9.38e-07	0.988	1.11e-06	0.171	1.12e-11	0.00076	7.65e-12	0.0453	1.83e-11	5e-09	0.623	8.56e-06	0.54	5.38e-11	4.68e-08	0.735	0.00291	0.000139	0.00495	0.000758	0.000656	3.23e-05	0.872	4.71e-05	0.205	2.11e-05	5.96e-06	0.000172	0.00502	5.48e-05	0.119	4.96e-05	2.98e-09	0.918	5.67e-09	0.513	5.44e-10	0.722	6.04e-05	0.812	1.53e-06	0.627	4.76e-12	0.865	3.38e-05	5.76e-09	0.848	5.59e-07	0.824	0.506	8.96e-09	0.125	5.96e-09	1.62e-09	0.878	2.78e-06	0.783	1.5e-08	0.15	2.73e-06	0.206	1.51e-05	0.0575	6.49e-07	0.779	4.3e-07	0.00173	3.37e-06	0.207	1.09e-06	7.32e-09	0.761	1.34e-08	0.413	1.48e-09	0.901	2.53e-06	0.805	1.67e-11	0.713	1.36e-08	0.977	9.87e-07	0.911	2.55e-06	0.758	1.52e-07	0.124	3.35e-08	0.149	8.57e-07	0.924	2.51e-07	1.01e-06	4.31e-07	0.732	8.32e-08	0.776	1.45e-05	0.619	1.3e-09	0.974	8.89e-07	0.884	0.782	1.43e-07	0.176	7.03e-08	0.192	1.12e-06	0.998	2.49e-07	3.11e-06	3.34e-07	0.703	7.46e-05	0.363	8.6e-09	0.712	6.08e-06	0.878	0.0518	1.32e-08	4.14e-08	5.1e-06	0.937	0.0395	0.000937	0.0562	0.00414	0.0119	0.000361	0.375	0.000159	0.000258	0.00169	0.0589	0.000489	0.466	0.000787	3.65e-07	0.836	3.22e-07	0.833	5.01e-08	0.96	0.00146	7.6e-06	0.855	1.38e-09	0.828	7.26e-07	0.985	1.41e-05	0.997	3.25e-05	0.349	6.01e-10	0.00231	3.5e-10	0.161	1.24e-09	1.69e-07	0.752	2.85e-05	0.603	7.6e-09	3.59e-06	0.831	0.0179	0.00208	0.0117	0.00538	0.00232	0.000257	0.89	0.000529	0.247	5.57e-05	2.54e-05	0.000963	0.0174	0.000485	0.186	0.000783	4.97e-08	0.958	4.11e-08	0.721	6.44e-09	0.802	0.000187	0.869	2.86e-06	0.656	7.96e-11	0.91	0.000288	7.28e-08	0.911	2.28e-06	0.886	0.797	3.24e-07	0.178	8.23e-08	4.03e-08	0.94	6.8e-06	0.816	1.01e-06	0.376	1.79e-05	0.542	7.65e-05	0.191	6.19e-06	0.85	2.87e-06	0.0103	3.69e-05	0.427	8.41e-06	4.2e-07	0.862	2.91e-07	0.891	5.29e-08	0.956	7.02e-06	0.846	1.24e-09	0.831	7.83e-07	0.991	1.66e-05
O60313	OPA1	-3.59	-1.27	-3.23	-3.01	-7.34	-5.74	-4.42	-3.83	-3.66	-1.54	-1.23	-4.81	-2.49	-4.45	-4.24	-8.56	-6.97	-5.65	-5.06	-4.89	-2.76	0.362	0.575	-3.75	-2.15	-0.832	-0.247	-0.0751	2.05	-2.32	-1.96	-1.75	-6.07	-4.47	-3.15	-2.57	-2.4	-0.269	-4.11	-2.51	-0.214	-4.33	-2.73	2.58	3.81	-1.01	1.32	-0.644	-0.43	-4.76	-3.16	-1.84	-1.25	-1.08	1.05	0.698	1.12	1.09	2.32	-2.5	-0.176	-2.14	-1.92	-1.49	-6.25	-4.65	-3.33	-2.74	-2.57	-0.446	-0.793	-0.374	-1.6	1.19	1.41	-2.92	-1.32	0.757	2.88	0.608	0.822	-3.5	-1.91	-0.586	0.171	2.3	-1.89	-0.669	-5.48	-3.16	-5.12	-4.91	-4.48	-2.99	-9.23	-7.63	-6.32	-5.73	-5.56	-3.43	-3.78	-3.36	-1.32	-0.0963	-4.91	-2.59	-4.55	-4.33	-3.9	-2.41	-8.66	-7.06	-5.74	-5.16	0.573	-4.99	-2.86	-3.21	-2.79	0.437	0.651	-3.67	-2.08	-1.69	-1.48	-5.8	-4.2	-2.13	1.88	3.11	-1.7	0.617	-1.34	-1.13	-5.45	-3.86	-2.54	-1.95	-1.78	0.348	1.46	2.69	-2.12	0.197	-1.76	-1.55	-5.87	-4.28	-2.96	-2.37	-2.2	-0.0723	-0.42	0.00356	0.282	0.00816	0.0131	1.31e-07	1.26e-05	0.000451	0.00197	0.00298	0.193	0.298	0.00016	0.0378	0.000415	0.00072	3.89e-09	3.82e-07	1.64e-05	8.23e-05	0.000131	0.0221	0.757	0.623	0.00242	0.0712	0.478	0.833	0.949	0.0849	0.0524	0.0994	0.141	4.94e-06	0.000394	0.00961	0.0327	0.0455	0.818	0.000992	0.0363	0.855	0.000576	0.0237	0.0317	0.0021	0.392	0.265	0.583	0.713	0.000187	0.00952	0.121	0.288	0.358	0.374	0.552	0.342	0.353	0.0528	0.0375	0.88	0.0733	0.106	0.207	2.99e-06	0.000248	0.00648	0.023	0.0324	0.703	0.499	0.75	0.177	0.31	0.233	0.016	0.263	0.519	0.0172	0.604	0.484	0.00434	0.109	0.617	0.884	0.0547	0.0888	0.542	8.93e-06	0.00576	2.63e-05	4.95e-05	0.000172	0.00882	9.94e-11	1.22e-08	7.07e-07	4.23e-06	7.12e-06	0.00294	0.00119	0.00353	0.231	0.93	4.91e-05	0.0218	0.00014	0.000258	0.000847	0.0319	5.47e-10	7.11e-08	4.07e-06	2.37e-05	0.573	3.94e-05	0.0119	0.00517	0.014	0.709	0.579	0.0029	0.0813	0.154	0.211	1.06e-05	0.000787	0.0745	0.113	0.0106	0.15	0.599	0.255	0.338	2.8e-05	0.00187	0.0348	0.101	0.134	0.767	0.215	0.0256	0.0749	0.866	0.137	0.19	8.64e-06	0.000655	0.0147	0.0478	0.0655	0.951	0.72	0.0168	0.479	0.0318	0.0365	5.29e-07	4.97e-05	0.00215	0.00809	0.0163	0.363	0.524	0.000489	0.246	0.00128	0.00542	1.56e-08	1.62e-06	6e-05	0.000722	0.000699	0.153	0.925	0.684	0.00528	0.129	0.769	0.97	0.982	0.137	0.0865	0.162	0.385	1.12e-05	0.000888	0.0176	0.132	0.115	0.878	0.00233	0.077	0.892	0.00109	0.043	0.123	0.00668	0.67	0.443	0.716	0.947	0.000455	0.0221	0.239	0.528	0.67	0.588	0.841	0.611	0.654	0.176	0.0921	0.904	0.17	0.337	0.596	9.35e-06	0.00082	0.0173	0.111	0.123	0.985	0.709	0.997	0.342	0.533	0.299	0.0329	0.373	0.666	0.0298	0.831	0.748	0.00794	0.177	0.671	0.996	0.21	0.22	0.669	4.75e-05	0.0281	0.000141	0.000373	0.000995	0.0383	4.51e-10	6.09e-08	4.05e-06	3.97e-05	6.43e-05	0.0146	0.00372	0.0244	0.388	0.958	0.000115	0.0928	0.000335	0.00128	0.00204	0.0845	1.83e-09	2.36e-07	1.14e-05	0.000132	0.667	0.000142	0.061	0.00917	0.0491	0.888	0.703	0.00599	0.143	0.257	0.55	2.3e-05	0.00169	0.179	0.307	0.0208	0.453	0.635	0.527	0.489	8.41e-05	0.00511	0.117	0.212	0.315	0.801	0.467	0.144	0.145	0.908	0.266	0.525	2.18e-05	0.00169	0.031	0.199	0.19	0.991	0.779
O60315	ZEB2	-0.261	0.47	-6.19	0.32	-1.54	-2.91	-0.753	-0.175	-0.193	0.165	0.111	-0.149	0.581	-6.08	0.431	-1.43	-2.8	-0.642	-0.0641	-0.0815	0.276	-5.93	0.58	-1.28	-2.65	-0.492	0.0853	0.0679	0.426	-0.731	-6.66	-0.15	-2.01	-3.38	-1.22	-0.645	-0.663	-0.305	4.65	3.28	-6.51	-1.86	-3.23	-0.192	-0.304	-0.453	0.278	-6.39	0.127	-1.74	-3.1	-0.945	-0.368	-0.385	-0.0272	-6.43	0.00198	-0.209	-0.321	-0.47	0.261	-6.4	0.11	-0.0171	-1.75	-3.12	-0.962	-0.385	-0.402	-0.0443	-6.45	-0.0151	1.37	-5.44	1.07	-0.791	-2.16	0.56	0.918	-6.02	0.495	-1.37	-2.74	-0.578	-0.0174	0.34	4.02	3.91	3.76	4.49	-2.17	4.34	4.22	4.23	2.48	1.11	3.27	3.85	3.83	4.19	-2.22	4.22	0.0148	-0.0963	-0.246	0.485	-6.18	0.335	0.207	0.224	-1.53	-2.9	-0.738	-0.16	-4.01	-0.178	0.18	-6.23	0.209	-6	0.513	-1.35	-2.72	-6.36	0.155	-1.71	-3.08	-0.358	6.24	6.13	5.98	6.71	0.0465	6.56	4.7	3.33	5.49	6.07	6.05	6.41	-0.194	-0.306	-0.455	0.276	-6.39	0.126	-1.74	-3.11	-0.947	-0.37	-0.387	-0.0292	-6.43	0.758	0.579	3.8e-09	0.705	0.0732	0.00122	0.375	0.836	0.82	0.845	0.895	0.86	0.493	5.89e-09	0.611	0.0955	0.00178	0.449	0.94	0.923	0.744	1.06e-08	0.494	0.134	0.00293	0.561	0.92	0.936	0.615	0.39	6.04e-10	0.859	0.021	0.000228	0.153	0.447	0.435	0.719	1.75e-06	0.000329	1.08e-09	0.0319	0.000394	0.82	0.72	0.593	0.743	1.79e-09	0.88	0.0449	0.000621	0.267	0.664	0.649	0.974	1.49e-09	0.998	0.804	0.705	0.579	0.758	1.67e-09	0.896	0.984	0.0429	0.000584	0.259	0.649	0.635	0.958	1.39e-09	0.986	0.111	7.52e-08	0.209	0.352	0.0138	0.509	0.281	7.59e-09	0.559	0.111	0.00221	0.496	0.984	0.687	6.91e-06	1.1e-05	2.04e-05	9.52e-07	0.00845	1.8e-06	3.08e-06	2.87e-06	0.00294	0.165	0.00015	1.43e-05	1.54e-05	3.45e-06	0.00724	3.06e-06	0.985	0.903	0.756	0.541	7.58e-10	0.672	0.793	0.777	0.0584	0.000637	0.353	0.839	1.9e-06	0.822	0.82	6.25e-10	0.791	8.13e-09	0.545	0.115	0.00234	1.99e-09	0.855	0.0482	0.000683	0.672	3.17e-09	4.91e-09	8.85e-09	5.05e-10	0.956	9.05e-10	1.46e-06	0.000278	6.25e-08	6.32e-09	6.77e-09	1.66e-09	0.818	0.718	0.591	0.745	1.77e-09	0.882	0.0447	0.000616	0.266	0.662	0.648	0.972	1.48e-09	0.883	0.708	1.42e-07	0.817	0.106	0.00307	0.505	0.92	0.924	0.924	0.949	0.915	0.732	1.11e-07	0.776	0.123	0.00336	0.501	0.974	0.961	0.884	4.76e-07	0.589	0.188	0.00825	0.797	0.97	0.982	0.683	0.443	1.73e-08	0.936	0.0292	0.000542	0.183	0.62	0.542	0.878	7.75e-06	0.00141	4.42e-08	0.0458	0.00115	0.934	0.83	0.776	0.847	1.02e-07	0.947	0.0678	0.00202	0.406	0.797	0.815	0.991	1.37e-07	0.999	0.904	0.836	0.686	0.876	5.75e-08	0.96	0.995	0.0629	0.00175	0.335	0.828	0.802	0.985	6.76e-08	0.997	0.251	2.38e-06	0.273	0.449	0.037	0.662	0.322	2.37e-07	0.749	0.154	0.00624	0.599	0.996	0.831	0.000163	0.000259	9.67e-05	1.77e-05	0.0212	2.02e-05	3.31e-05	5.04e-05	0.00466	0.216	0.000432	0.000114	0.000123	4.58e-05	0.0172	7.37e-05	0.994	0.958	0.815	0.721	8.4e-09	0.802	0.874	0.869	0.0732	0.00108	0.389	0.91	2.63e-05	0.892	0.911	6.64e-09	0.886	4.78e-07	0.689	0.165	0.00694	4.68e-08	0.94	0.0643	0.00149	0.787	1.91e-07	1.08e-07	4.72e-07	1.78e-08	0.975	2.57e-08	5.81e-06	0.000931	2.4e-06	2.25e-07	4.82e-07	4.04e-08	0.92	0.862	0.682	0.891	6.04e-08	0.956	0.0632	0.0016	0.328	0.831	0.794	0.991	8.18e-08
O60318	MCM3AP	-0.261	0.47	-4.74	-1.25	-3.46	-3.22	-0.753	-0.175	-0.193	0.165	0.111	-0.149	0.581	-4.63	-1.14	-3.35	-3.11	-0.642	-0.0641	-0.0815	0.276	-4.48	-0.992	-3.2	-2.96	-0.492	0.0853	0.0679	0.426	-0.731	-5.21	-1.72	-3.93	-3.69	-1.22	-0.645	-0.663	-0.305	1.28	1.52	-3.49	-2.21	-1.97	-0.192	-0.304	-0.453	0.278	-4.93	-1.44	-3.66	-3.41	-0.945	-0.368	-0.385	-0.0272	-0.36	0.00198	-0.209	-0.321	-0.47	0.261	-4.95	-1.46	-0.0171	-3.67	-3.43	-0.962	-0.385	-0.402	-0.0443	-0.377	-0.0151	-0.243	-3.99	-0.5	-2.71	-2.47	0.56	0.918	-4.56	-1.08	-3.29	-3.05	-0.578	-0.0174	0.34	-0.558	-0.669	-0.819	-0.0881	-5.3	-1.81	-0.366	-0.349	-4.02	-3.78	-1.31	-0.733	-0.751	-0.393	-0.725	-0.364	0.0148	-0.0963	-0.246	0.485	-4.72	-1.24	0.207	0.224	-3.45	-3.21	-0.738	-0.16	0.573	-0.178	0.18	-0.152	0.209	-4.55	-1.06	-3.27	-3.03	-4.9	-1.42	-3.63	-3.39	-0.358	0.167	0.056	-0.0935	0.637	-4.57	-1.09	-3.3	-3.05	-0.586	-0.00815	-0.0255	0.332	-0.194	-0.306	-0.455	0.276	-4.93	-1.45	-3.66	-3.42	-0.947	-0.37	-0.387	-0.0292	-0.361	0.792	0.635	1.81e-05	0.209	0.00102	0.00208	0.448	0.859	0.846	0.867	0.91	0.88	0.557	2.61e-05	0.252	0.00142	0.00285	0.517	0.948	0.934	0.78	4.26e-05	0.318	0.00218	0.00433	0.619	0.931	0.945	0.667	0.461	3.77e-06	0.0868	0.000243	0.000515	0.22	0.515	0.504	0.758	0.201	0.13	0.000954	0.0296	0.0515	0.846	0.759	0.647	0.779	9.56e-06	0.149	0.000572	0.00119	0.342	0.71	0.697	0.978	0.716	0.998	0.832	0.746	0.635	0.792	9.03e-06	0.144	0.986	0.000543	0.00113	0.333	0.697	0.684	0.964	0.703	0.988	0.806	0.000206	0.614	0.00849	0.0158	0.572	0.355	3.22e-05	0.279	0.00171	0.00341	0.56	0.986	0.731	0.547	0.471	0.378	0.924	8.12e-07	0.0554	0.693	0.706	7.6e-05	0.000174	0.161	0.429	0.419	0.671	0.435	0.694	0.987	0.917	0.79	0.601	6.42e-06	0.185	0.823	0.808	0.000521	0.00114	0.427	0.862	0.504	0.848	0.846	0.869	0.821	3.41e-05	0.287	0.0018	0.00358	1.05e-05	0.156	0.000622	0.00128	0.718	0.866	0.955	0.925	0.52	3.14e-05	0.276	0.00167	0.00334	0.554	0.993	0.979	0.737	0.844	0.757	0.646	0.78	9.49e-06	0.148	0.000569	0.00118	0.341	0.709	0.696	0.976	0.715	0.887	0.725	0.000193	0.373	0.00206	0.00493	0.566	0.92	0.924	0.924	0.949	0.915	0.732	0.000119	0.599	0.00221	0.00518	0.554	0.974	0.961	0.884	0.000511	0.442	0.00481	0.0115	0.816	0.97	0.982	0.712	0.502	2.56e-05	0.282	0.00043	0.00113	0.249	0.639	0.584	0.878	0.273	0.215	0.00534	0.0427	0.086	0.934	0.83	0.796	0.847	0.000143	0.298	0.00127	0.00357	0.478	0.803	0.823	0.991	0.851	0.999	0.904	0.836	0.716	0.876	8.4e-05	0.416	0.995	0.00111	0.00313	0.404	0.828	0.804	0.985	0.786	0.997	0.851	0.00151	0.667	0.0189	0.0411	0.69	0.39	0.000237	0.613	0.00339	0.00906	0.637	0.996	0.831	0.65	0.645	0.435	0.963	6.86e-06	0.142	0.768	0.802	0.000143	0.000392	0.194	0.527	0.517	0.779	0.492	0.817	0.994	0.958	0.823	0.721	2.11e-05	0.436	0.874	0.869	0.000761	0.00188	0.452	0.91	0.647	0.892	0.911	0.907	0.886	0.000458	0.507	0.00387	0.00994	6.04e-05	0.455	0.00103	0.00263	0.787	0.938	0.975	0.983	0.579	0.000502	0.43	0.00347	0.00846	0.702	0.997	0.993	0.79	0.92	0.862	0.714	0.891	8.34e-05	0.457	0.00106	0.00285	0.398	0.831	0.798	0.991	0.778
O60333	KIF1B	-2.56	-0.721	-0.965	-0.57	-4.09	-2.03	-4.04	-2.88	-1.03	-0.573	0.111	-2.45	-0.61	-0.854	-0.459	-3.98	-1.92	-3.93	-2.77	-0.921	-0.462	1.59	1.99	-1.54	0.529	-1.49	-0.32	1.52	1.98	-1.84	-0.244	0.151	-3.37	-1.31	-3.32	-2.16	-0.312	0.148	-3.13	-1.06	-0.395	-3.52	-1.46	0.721	0.61	-1.84	0.000178	-0.244	0.151	-3.37	-1.31	-3.32	-2.16	-0.312	0.148	-0.143	-0.843	-0.209	-0.321	-2.77	-0.93	-1.17	-0.78	-0.931	-4.3	-2.24	-4.25	-3.09	-1.24	-0.783	-1.07	-1.77	-2.07	3.08	3.47	-0.0512	2.02	3.01	3.47	1.91	2.31	-1.22	0.849	-1.17	1.84	2.3	0.2	0.0892	-2.36	-0.521	-0.765	-0.37	-0.521	0.41	-3.89	-1.83	-3.84	-2.68	-0.832	-0.373	-0.663	-1.36	0.0148	-0.0963	-2.54	-0.706	-0.951	-0.555	-0.706	0.224	-4.08	-2.01	-4.03	-2.86	-0.186	-1.02	-0.558	-0.849	-1.55	0.0673	0.463	-3.06	-0.996	-0.392	0.00313	-3.52	-1.45	-0.459	0.864	0.753	-1.69	0.143	-0.102	0.294	-3.23	-1.16	-3.18	-2.01	-0.169	0.29	1.56	1.45	-0.993	0.843	0.599	0.994	-2.53	-0.464	-2.48	-1.31	0.531	0.991	0.7	0.0134	0.471	0.336	0.568	0.000164	0.0469	0.000192	0.00582	0.303	0.566	0.911	0.0177	0.542	0.394	0.646	0.000232	0.0597	0.000272	0.00782	0.358	0.643	0.116	0.0514	0.128	0.597	0.141	0.748	0.131	0.0517	0.0709	0.806	0.88	0.00145	0.194	0.00168	0.0352	0.755	0.882	0.00291	0.29	0.692	0.000933	0.149	0.471	0.542	0.0709	1	0.806	0.88	0.00145	0.194	0.00168	0.0352	0.755	0.882	0.886	0.4	0.834	0.748	0.00781	0.353	0.242	0.436	0.353	8.45e-05	0.0291	9.94e-05	0.00328	0.217	0.434	0.285	0.0806	0.0431	0.00336	0.00108	0.959	0.0483	0.00405	0.00109	0.0604	0.0247	0.226	0.397	0.246	0.0696	0.0249	0.83	0.924	0.0147	0.577	0.414	0.692	0.577	0.661	0.000132	0.0551	0.000157	0.00607	0.374	0.69	0.478	0.149	0.987	0.918	0.00888	0.451	0.311	0.552	0.45	0.81	7.03e-05	0.0355	8.37e-05	0.00354	0.83	0.278	0.55	0.365	0.102	0.946	0.643	0.00351	0.321	0.694	0.997	0.000941	0.149	0.645	0.388	0.452	0.0948	0.886	0.919	0.768	0.00219	0.247	0.00253	0.0485	0.865	0.771	0.122	0.15	0.322	0.4	0.549	0.322	0.0143	0.642	0.0163	0.192	0.595	0.323	0.484	0.0504	0.668	0.584	0.782	0.000375	0.0808	0.00103	0.0203	0.574	0.871	0.949	0.0312	0.732	0.569	0.776	0.000394	0.0878	0.000672	0.0305	0.564	0.884	0.292	0.0987	0.18	0.673	0.418	0.97	0.369	0.0893	0.112	0.828	0.936	0.00232	0.254	0.0038	0.139	0.789	0.914	0.00614	0.393	0.758	0.00169	0.215	0.827	0.786	0.221	1	0.871	0.947	0.00296	0.288	0.00774	0.102	0.845	0.991	0.934	0.687	0.904	0.836	0.0248	0.753	0.417	0.823	0.781	0.000197	0.0552	0.000496	0.0266	0.487	0.847	0.478	0.462	0.131	0.0152	0.00305	0.97	0.101	0.0277	0.00264	0.139	0.103	0.291	0.489	0.395	0.283	0.122	0.856	0.95	0.0301	0.963	0.469	0.864	0.75	0.801	0.000242	0.0804	0.000451	0.0203	0.484	0.78	0.528	0.409	0.994	0.958	0.0142	0.721	0.44	0.802	0.672	0.869	0.00011	0.0501	0.000171	0.0106	0.86	0.428	0.911	0.503	0.275	0.968	0.733	0.00714	0.423	0.728	0.998	0.00153	0.205	0.787	0.697	0.629	0.346	0.897	0.955	0.803	0.00444	0.341	0.014	0.113	0.993	0.803	0.315	0.511	0.48	0.891	0.633	0.703	0.0218	0.763	0.0337	0.509	0.793	0.798	0.673
O60333;Q12756	KIF1A;KIF1B	-0.261	0.47	-4.51	-3.43	-7.1	-5.96	-1.54	-0.175	-0.193	0.165	0.111	-0.149	0.581	-4.4	-3.32	-6.99	-5.85	-1.43	-0.0641	-0.0815	0.276	-4.25	-3.17	-6.84	-5.7	-1.28	0.0853	0.0679	0.426	-0.731	-4.98	-3.9	-7.57	-6.43	-2.01	-0.645	-0.663	-0.305	-2.59	-1.46	-1.07	-3.67	-2.53	-0.192	-0.304	-0.453	0.278	-4.7	-3.63	-7.3	-6.16	-1.74	-0.368	-0.385	-0.0272	-0.36	0.00198	-0.209	-0.321	-0.47	0.261	-4.72	-3.64	-0.0171	-7.31	-6.17	-1.75	-0.385	-0.402	-0.0443	-0.377	-0.0151	-1.14	-2.96	-1.89	-5.56	-4.42	1.35	1.71	-4.33	-3.26	-6.93	-5.79	-1.37	-0.0174	0.34	-0.558	-0.669	-0.819	-0.0881	-5.07	-3.99	-0.366	-0.349	-7.66	-6.52	-2.1	-0.733	-0.751	-0.393	-0.725	-0.364	0.0148	-0.0963	-0.246	0.485	-4.49	-3.42	0.207	0.224	-7.09	-5.95	-1.53	-0.16	0.573	-0.178	0.18	-0.152	0.209	-4.32	-3.24	-6.91	-5.77	-4.67	-3.6	-7.27	-6.13	-0.358	0.167	0.056	-0.0935	0.637	-4.34	-3.27	-6.94	-5.8	-1.38	-0.00815	-0.0255	0.332	-0.194	-0.306	-0.455	0.276	-4.7	-3.63	-7.3	-6.16	-1.74	-0.37	-0.387	-0.0292	-0.361	0.629	0.384	1.19e-10	8.99e-08	8.34e-17	2.89e-14	0.00607	0.745	0.72	0.759	0.836	0.781	0.283	2.33e-10	1.8e-07	1.44e-16	5.28e-14	0.0104	0.905	0.88	0.608	5.77e-10	4.6e-07	3.03e-16	1.2e-13	0.0208	0.874	0.899	0.43	0.179	7.35e-12	4.79e-09	8.78e-18	2.41e-15	5e-04	0.234	0.222	0.572	1.65e-05	0.00931	0.0508	2.06e-08	2.43e-05	0.721	0.573	0.402	0.606	3.77e-11	2.7e-08	3.28e-17	1.03e-14	0.00227	0.495	0.475	0.96	0.505	0.997	0.697	0.552	0.384	0.629	3.4e-11	2.43e-08	0.975	3.02e-17	9.44e-15	0.00207	0.476	0.456	0.934	0.485	0.978	0.0391	1.69e-06	0.000996	2.68e-13	2.02e-10	0.0153	0.00261	3.43e-10	2.69e-07	1.98e-16	7.5e-14	0.0141	0.974	0.528	0.271	0.188	0.109	0.861	5.96e-13	5.12e-10	0.469	0.49	5.23e-19	1.58e-16	0.000131	0.15	0.141	0.437	0.154	0.471	0.976	0.848	0.626	0.338	2.05e-11	2.25e-08	0.681	0.656	8.59e-18	3.54e-15	0.00384	0.75	0.223	0.724	0.721	0.762	0.678	3.82e-10	3e-07	2.16e-16	8.25e-14	4.43e-11	3.2e-08	3.74e-17	1.19e-14	0.507	0.756	0.917	0.862	0.24	3.27e-10	2.56e-07	1.9e-16	7.17e-14	0.0136	0.988	0.962	0.538	0.718	0.571	0.4	0.609	3.72e-11	2.67e-08	3.25e-17	1.02e-14	0.00224	0.493	0.473	0.957	0.503	0.867	0.591	7.98e-09	1.72e-06	4.12e-15	1.76e-12	0.02	0.92	0.924	0.924	0.949	0.915	0.732	7.52e-09	7.17e-06	5.53e-15	2.4e-12	0.0179	0.974	0.961	0.884	4.21e-08	4.19e-06	1.59e-14	6.32e-12	0.107	0.97	0.982	0.551	0.241	4.37e-10	4.41e-07	4.76e-16	1.91e-13	0.00131	0.491	0.367	0.878	5.85e-05	0.0243	0.138	9.6e-08	0.000101	0.934	0.813	0.678	0.847	4.03e-09	6.19e-07	1.91e-15	7.79e-13	0.00994	0.736	0.76	0.991	0.814	0.999	0.904	0.836	0.553	0.876	2.17e-09	1.78e-06	0.995	1.72e-15	7.78e-13	0.00652	0.828	0.766	0.985	0.697	0.997	0.123	2.94e-05	0.00283	9.13e-12	5.36e-09	0.0737	0.00566	1.72e-08	1.19e-05	1.22e-14	6.12e-12	0.0494	0.996	0.831	0.48	0.507	0.163	0.963	3.69e-11	1.92e-08	0.689	0.801	2.19e-17	8.62e-15	0.000385	0.278	0.259	0.765	0.23	0.817	0.994	0.958	0.755	0.721	4.05e-10	5.08e-07	0.874	0.869	2.37e-16	1.04e-13	0.00611	0.91	0.483	0.892	0.911	0.907	0.886	3.64e-08	6.17e-06	1.22e-14	5.53e-12	2.07e-09	2.26e-06	2.03e-15	8.92e-13	0.741	0.938	0.975	0.983	0.34	3.36e-08	2.9e-06	1.01e-14	4.14e-12	0.0563	0.997	0.993	0.706	0.92	0.862	0.55	0.891	2.6e-09	2.7e-06	1.73e-15	8.02e-13	0.00618	0.831	0.748	0.991	0.69
O60336	MAPKBP1	-0.261	0.47	-1.42	0.32	-6.71	-3.17	-2.98	-0.175	-0.193	0.165	0.111	-0.149	0.581	-1.31	0.431	-6.6	-3.06	-2.86	-0.0641	-0.0815	0.276	-1.16	0.58	-6.45	-2.91	-2.72	0.0853	0.0679	0.426	-0.731	-1.89	-0.15	-7.18	-3.64	-3.45	-0.645	-0.663	-0.305	-5.28	-1.75	-1.74	-7.03	-3.49	-0.192	-0.304	-0.453	0.278	-1.62	0.127	-6.9	-3.37	-3.17	-0.368	-0.385	-0.0272	-0.36	0.00198	-0.209	-0.321	-0.47	0.261	-1.63	0.11	-0.0171	-6.92	-3.38	-3.19	-0.385	-0.402	-0.0443	-0.377	-0.0151	-3.53	1.55	3.3	-3.73	-0.199	2.78	3.14	-1.25	0.495	-6.53	-3	-2.8	-0.0174	0.34	-0.558	-0.669	-0.819	-0.0881	-1.98	-0.238	-0.366	-0.349	-7.26	-3.73	-3.53	-0.733	-0.751	-0.393	-0.725	-0.364	0.0148	-0.0963	-0.246	0.485	-1.41	0.335	0.207	0.224	-6.69	-3.16	-2.96	-0.16	0.573	-0.178	0.18	-0.152	0.209	-1.23	0.513	-6.51	-2.98	-1.59	0.155	-6.87	-3.34	-0.358	0.167	0.056	-0.0935	0.637	-1.26	0.487	-6.54	-3.01	-2.81	-0.00815	-0.0255	0.332	-0.194	-0.306	-0.455	0.276	-1.62	0.126	-6.9	-3.37	-3.17	-0.37	-0.387	-0.0292	-0.361	0.77	0.599	0.116	0.72	2.01e-09	0.000868	0.00166	0.844	0.829	0.853	0.901	0.867	0.516	0.146	0.629	3.04e-09	0.00125	0.00237	0.943	0.927	0.757	0.197	0.516	5.3e-09	0.00203	0.00379	0.924	0.939	0.634	0.415	0.0386	0.866	3.54e-10	0.000175	0.000348	0.471	0.459	0.733	4.22e-07	0.0546	0.0559	6.15e-10	0.000294	0.829	0.734	0.612	0.756	0.0756	0.886	9.84e-10	0.000455	0.000888	0.681	0.666	0.976	0.687	0.998	0.814	0.719	0.599	0.77	0.0726	0.902	0.985	9.24e-10	0.00043	0.000839	0.667	0.653	0.96	0.673	0.986	0.000259	0.087	0.00058	0.000129	0.824	0.00307	0.000971	0.167	0.58	3.86e-09	0.00154	0.00291	0.984	0.703	0.505	0.424	0.329	0.916	0.0214	0.775	0.662	0.676	4.17e-11	5.12e-05	0.000109	0.382	0.371	0.638	0.387	0.663	0.986	0.908	0.768	0.562	0.0969	0.689	0.804	0.788	3.85e-10	0.000439	0.000896	0.848	0.46	0.831	0.829	0.855	0.802	0.173	0.566	4.11e-09	0.00163	0.0804	0.862	1.09e-09	0.000499	0.689	0.851	0.95	0.917	0.476	0.164	0.586	3.74e-09	0.0015	0.00283	0.993	0.977	0.71	0.828	0.732	0.611	0.757	0.0752	0.888	9.77e-10	0.000452	0.000882	0.679	0.665	0.974	0.686	0.884	0.713	0.263	0.817	1.22e-08	0.00226	0.00664	0.92	0.924	0.924	0.949	0.915	0.732	0.237	0.776	1.26e-08	0.00243	0.00465	0.974	0.961	0.884	0.419	0.605	4.3e-08	0.00596	0.0297	0.97	0.982	0.694	0.464	0.0755	0.936	2.02e-09	0.000424	0.000962	0.628	0.558	0.878	2.15e-06	0.108	0.149	4.22e-09	0.000897	0.934	0.83	0.785	0.847	0.213	0.947	7.41e-09	0.00154	0.00455	0.798	0.819	0.991	0.85	0.999	0.904	0.836	0.697	0.876	0.168	0.96	0.995	6.23e-09	0.00133	0.003	0.828	0.802	0.985	0.776	0.997	0.00276	0.208	0.00176	0.000487	0.879	0.0226	0.00238	0.319	0.75	2.88e-08	0.00459	0.0144	0.996	0.831	0.633	0.636	0.391	0.963	0.0473	0.864	0.761	0.801	2.06e-10	0.000126	0.000327	0.493	0.482	0.779	0.455	0.817	0.994	0.958	0.818	0.721	0.15	0.802	0.874	0.869	1.34e-09	0.000762	0.00154	0.91	0.64	0.892	0.911	0.907	0.886	0.379	0.698	3.18e-08	0.00513	0.148	0.94	5.85e-09	0.00112	0.787	0.938	0.975	0.983	0.548	0.391	0.677	2.63e-08	0.00419	0.0154	0.997	0.993	0.785	0.92	0.862	0.694	0.891	0.164	0.956	5.84e-09	0.00121	0.00278	0.831	0.795	0.991	0.771
O60337	MARCHF6	-0.261	0.47	-0.446	0.32	-6.94	-2.81	-0.753	-0.175	-0.193	0.165	0.111	-0.149	0.581	-0.335	0.431	-6.83	-2.7	-0.642	-0.0641	-0.0815	0.276	-0.186	0.58	-6.68	-2.55	-0.492	0.0853	0.0679	0.426	-0.731	-0.916	-0.15	-7.41	-3.28	-1.22	-0.645	-0.663	-0.305	-6.49	-2.37	-0.766	-7.26	-3.13	3.52	3.41	3.26	3.99	3.08	3.84	-3.42	0.71	2.77	3.35	3.33	3.69	3.35	3.72	-0.209	-0.321	-0.47	0.261	-0.656	0.11	-3.73	-7.15	-3.02	-0.962	-0.385	-0.402	-0.0443	-0.377	-0.0151	-4.13	0.307	1.07	-6.18	-2.06	0.56	0.918	-0.271	0.495	-6.76	-2.64	-0.578	-0.0174	0.34	-0.558	-0.669	-0.819	-0.0881	-1	-0.238	-4.08	-0.349	-7.49	-3.37	-1.31	-0.733	-0.751	-0.393	-0.725	-0.364	0.0148	-0.0963	-0.246	0.485	-0.431	0.335	-3.51	0.224	-6.92	-2.8	-0.738	-0.16	0.573	-0.178	0.18	-0.152	0.209	-0.254	0.513	-6.74	-2.62	-0.611	0.155	-7.1	-2.98	-0.358	0.167	0.056	-0.0935	0.637	-0.279	0.487	-6.77	-2.64	-0.586	-0.00815	-0.0255	0.332	-0.194	-0.306	-0.455	0.276	-0.641	0.126	-7.13	-3.01	-0.947	-0.37	-0.387	-0.0292	-0.361	0.768	0.596	0.614	0.718	6.82e-10	0.0026	0.397	0.843	0.828	0.852	0.9	0.866	0.512	0.705	0.626	1.03e-09	0.00368	0.469	0.942	0.927	0.755	0.834	0.513	1.8e-09	0.00583	0.578	0.923	0.939	0.631	0.411	0.303	0.865	1.2e-10	0.000551	0.171	0.467	0.455	0.73	3.62e-09	0.0101	0.388	2.09e-10	0.000915	0.000241	0.000355	0.000592	4.5e-05	0.0011	7.74e-05	0.000348	0.424	0.00297	0.000442	0.00047	0.000135	0.00043	0.000121	0.813	0.717	0.596	0.768	0.46	0.901	0.000115	3.14e-10	0.00132	0.28	0.664	0.65	0.96	0.67	0.986	2.76e-05	0.729	0.229	1.15e-08	0.0239	0.527	0.302	0.759	0.576	1.31e-09	0.00449	0.515	0.984	0.7	0.501	0.42	0.325	0.915	0.229	0.773	1.15e-05	0.674	1.35e-11	0.000181	0.118	0.377	0.366	0.635	0.383	0.66	0.986	0.907	0.766	0.559	0.603	0.686	0.000108	0.786	1.23e-10	0.00146	0.374	0.846	0.456	0.83	0.828	0.854	0.8	0.774	0.563	1.4e-09	0.00474	0.491	0.861	3.7e-10	0.00152	0.686	0.85	0.95	0.916	0.472	0.752	0.582	1.27e-09	0.00438	0.509	0.993	0.977	0.707	0.826	0.73	0.607	0.755	0.47	0.887	3.32e-10	0.00139	0.287	0.676	0.662	0.974	0.683	0.884	0.713	0.753	0.817	4.67e-09	0.006	0.525	0.92	0.924	0.924	0.949	0.915	0.732	0.79	0.776	4.83e-09	0.00657	0.518	0.974	0.961	0.884	0.925	0.603	1.64e-08	0.0149	0.803	0.97	0.982	0.693	0.461	0.373	0.936	7.83e-10	0.00121	0.201	0.626	0.556	0.878	3.11e-08	0.026	0.53	1.64e-09	0.00241	0.0023	0.00148	0.00497	0.000318	0.00719	0.000502	0.000805	0.549	0.0125	0.00276	0.00443	0.000717	0.0045	0.00114	0.904	0.836	0.696	0.876	0.59	0.96	0.00208	2.42e-09	0.00359	0.355	0.828	0.802	0.985	0.776	0.997	0.000456	0.841	0.295	1.17e-07	0.0572	0.672	0.342	0.862	0.75	1.11e-08	0.0115	0.612	0.996	0.831	0.633	0.636	0.387	0.963	0.297	0.864	0.000101	0.801	7.54e-11	0.000406	0.149	0.49	0.478	0.779	0.452	0.817	0.994	0.958	0.818	0.721	0.677	0.802	0.000313	0.869	4.83e-10	0.00238	0.408	0.91	0.639	0.892	0.911	0.907	0.886	0.888	0.697	1.2e-08	0.0126	0.582	0.94	2.3e-09	0.00306	0.787	0.938	0.975	0.983	0.545	0.884	0.676	9.99e-09	0.0107	0.676	0.997	0.993	0.784	0.92	0.862	0.692	0.891	0.588	0.956	2.22e-09	0.00328	0.349	0.831	0.795	0.991	0.771
O60341	KDM1A	-1.15	2.28	-0.217	1.3	-0.735	-0.859	-0.669	1.82	0.144	2.8	-2.44	-3.59	-0.163	-2.66	-1.14	-3.18	-3.3	-3.11	-0.624	-2.3	0.361	0.936	2.45	0.418	0.294	0.483	2.97	1.3	3.96	-3.43	-2.5	-0.982	-3.01	-3.14	-2.95	-0.461	-2.13	0.524	-0.518	-0.642	-1.51	-2.03	-2.16	0.81	3.25	-0.343	3.09	0.593	2.11	0.0752	-0.0487	0.141	2.63	0.954	3.61	0.401	3.08	-1.05	1.4	-2.2	1.23	-1.26	0.251	-1.86	-1.78	-1.9	-1.71	0.772	-0.901	1.76	-1.45	1.23	0.124	0.452	1.97	-0.0658	-0.19	0.813	3.47	-2.03	-0.52	-2.55	-2.68	-2.49	-1.67	0.986	-2.05	0.393	-3.2	0.23	-2.27	-0.752	-2.86	-1	-2.78	-2.91	-2.72	-0.231	-1.9	0.754	-2.46	0.223	-6.34	-3.9	-7.49	-4.06	-6.56	-5.04	-7.15	-5.29	-7.07	-7.2	-7.01	-4.52	-4.29	-6.2	-3.54	-6.75	-4.07	-0.361	1.15	-0.879	-1	-3.02	-1.51	-3.54	-3.66	-2.66	0.409	2.85	-0.744	2.69	0.192	1.71	-0.326	-0.45	-0.26	2.23	0.553	3.21	-2.27	0.17	-3.42	0.00712	-2.49	-0.975	-3.01	-3.13	-2.94	-0.454	-2.13	0.532	-2.68	0.0119	5.42e-06	0.624	0.00507	0.101	0.0569	0.135	0.000159	0.745	1.01e-07	1.58e-06	2.58e-10	0.712	3.04e-07	0.0125	5.88e-09	2.31e-09	9.67e-09	0.162	4.68e-06	0.415	0.0387	1.49e-06	0.347	0.507	0.277	2.82e-08	0.00507	1.86e-11	8.68e-10	1.05e-06	0.0305	2.03e-08	7.91e-09	3.34e-08	0.299	1.58e-05	0.239	0.244	0.151	0.00127	3.38e-05	1.36e-05	0.0718	3.33e-09	0.439	1.14e-08	0.183	1.95e-05	0.865	0.912	0.75	3.85e-07	0.0353	2.25e-10	0.366	1.21e-08	0.0217	0.00272	9.88e-06	0.00744	0.00625	0.57	0.000121	0.000206	8.54e-05	0.000327	0.0858	0.0461	0.000242	0.00188	0.00776	0.779	0.308	5.47e-05	0.882	0.668	0.0709	6.4e-10	3.33e-05	0.242	6.82e-07	2.65e-07	1.12e-06	0.000434	0.0299	1.05e-05	0.344	9.28e-10	0.578	1.84e-06	0.0741	1.47e-08	0.0187	2.7e-08	9.88e-09	4.62e-08	0.576	3.28e-05	0.073	3.86e-07	0.59	3.85e-19	4.11e-12	7.48e-22	1.21e-12	1.12e-19	1.2e-15	4.42e-21	2.3e-16	6.58e-21	3.42e-21	9.35e-21	4.29e-14	1.94e-14	8.88e-19	6.55e-11	3.85e-20	1.15e-12	0.416	0.0119	0.0516	0.0273	1.93e-08	0.00134	3.92e-10	1.57e-10	3.02e-07	0.357	7.01e-08	0.0974	2.43e-07	0.664	0.000348	0.462	0.311	0.556	8.02e-06	0.215	4.5e-09	5.71e-06	0.7	9.15e-10	0.987	1.11e-06	0.0317	2.14e-08	8.35e-09	3.53e-08	0.307	1.67e-05	0.232	2.57e-07	0.0459	5.6e-05	0.756	0.0164	0.142	0.0955	0.252	0.00101	0.924	1.99e-06	3.1e-05	6.58e-09	0.781	2.83e-06	0.0567	2.24e-08	1.99e-08	1.15e-07	0.382	4.59e-05	0.884	0.128	1.13e-05	0.429	0.593	0.639	7.47e-07	0.034	1e-09	3.09e-08	8.62e-06	0.129	7.42e-08	6.36e-08	4.84e-07	0.557	0.000193	0.811	0.323	0.243	0.00684	7.78e-05	6.1e-05	0.232	1.21e-07	0.707	3.73e-07	0.4	0.000158	0.882	0.933	0.831	9.65e-06	0.132	1.28e-08	0.704	5.94e-07	0.0796	0.0168	9.04e-05	0.0535	0.0219	0.96	0.00214	0.000452	0.000326	0.00135	0.294	0.162	0.00357	0.0081	0.106	0.829	0.531	0.000222	0.909	0.756	0.218	2.13e-08	0.000243	0.554	2.91e-06	2.41e-06	2.81e-05	0.00588	0.139	0.000232	0.623	1.7e-08	0.963	1.38e-05	0.178	3.28e-07	0.072	7.87e-08	4.99e-08	3.8e-07	0.649	0.000232	0.207	4.28e-06	0.817	2.48e-16	3.25e-09	5.92e-19	2.48e-10	5.87e-17	4.33e-13	6.48e-18	1.4e-13	6.97e-19	1.93e-18	4.35e-18	5.85e-12	4.39e-12	4.69e-16	6e-09	2.34e-17	3.25e-10	0.699	0.0412	0.0799	0.0565	3.11e-07	0.0123	2.43e-09	2.29e-09	1.08e-05	0.66	9.32e-07	0.351	2.64e-06	0.884	0.00132	0.543	0.409	0.703	7.3e-05	0.438	9.19e-08	9.77e-05	0.862	3.12e-08	0.992	1.29e-05	0.156	9.19e-08	8.22e-08	6.43e-07	0.689	0.000255	0.664	5.66e-06
O60343	TBC1D4	-1.25	-0.202	1.08	1.37	-1.95	-0.711	-1.1	0.148	2.06	1.78	-0.969	-2.21	-1.17	0.107	0.403	-2.92	-1.68	-2.07	-0.821	1.1	0.807	2.32	2.62	-0.709	0.535	0.146	1.39	3.31	3.02	-1.04	1.28	1.57	-1.75	-0.509	-0.897	0.35	2.27	1.98	-3.03	-1.79	-0.296	-3.33	-2.08	-0.837	0.132	-2.08	-1.04	0.239	0.535	-2.79	-1.55	-1.94	-0.689	1.23	0.94	-2.6	-2.07	-1.21	-0.244	-2.46	-1.42	-0.137	0.159	-0.377	-3.17	-1.92	-2.31	-1.07	0.851	0.563	-2.97	-2.44	-1.24	2.18	2.47	-0.855	0.388	3.16	2.88	0.928	1.22	-2.1	-0.859	-1.25	1.92	1.63	-2.58	-1.62	-3.83	-2.79	-1.51	-1.21	-1.75	-1.37	-4.54	-3.3	-3.68	-2.44	-0.52	-0.808	-4.35	-3.81	-1.86	-0.89	-3.1	-2.06	-0.783	-0.487	-1.02	-0.646	-3.81	-2.57	-2.96	-1.71	0.726	0.205	-0.0825	-3.62	-3.09	-0.988	-0.692	-4.02	-2.78	-0.7	-0.404	-3.73	-2.49	0.288	1.76	2.73	0.515	1.56	2.84	3.13	-0.193	1.05	0.662	1.91	3.83	3.54	1.23	2.2	-0.0166	1.03	2.31	2.6	-0.725	0.518	0.13	1.38	3.29	3.01	-0.532	0.192	0.831	0.259	0.152	0.0438	0.454	0.249	0.875	0.0337	0.0657	0.309	0.0232	0.22	0.91	0.67	0.00334	0.0812	0.0333	0.388	0.251	0.395	0.0176	0.00798	0.455	0.573	0.877	0.146	0.00104	0.0025	0.273	0.181	0.102	0.0694	0.591	0.346	0.711	0.0204	0.0413	0.00244	0.0642	0.755	0.000989	0.0322	0.379	0.889	0.0322	0.276	0.8	0.572	0.0049	0.107	0.0457	0.468	0.199	0.323	0.00843	0.0335	0.204	0.796	0.0123	0.14	0.885	0.867	0.691	0.00161	0.047	0.0181	0.264	0.371	0.553	0.00288	0.0129	0.193	0.0256	0.0119	0.369	0.682	0.00163	0.00384	0.329	0.2	0.0307	0.366	0.192	0.0479	0.0907	0.00531	0.0733	8.17e-05	0.00284	0.0937	0.175	0.0534	0.127	6.05e-06	0.000532	0.000138	0.00828	0.557	0.364	1.24e-05	8.68e-05	0.0405	0.317	0.00101	0.0239	0.379	0.583	0.252	0.467	8.69e-05	0.00555	0.00164	0.0585	0.378	0.817	0.926	0.000173	0.00107	0.299	0.466	0.000106	0.00513	0.461	0.669	0.000273	0.0114	0.761	0.068	0.00583	0.587	0.105	0.00429	0.00179	0.838	0.271	0.486	0.0486	2e-04	0.000508	0.198	0.0242	0.986	0.281	0.0184	0.00836	0.445	0.585	0.891	0.15	0.0011	0.00262	0.575	0.392	0.856	0.485	0.293	0.0666	0.552	0.395	0.92	0.113	0.148	0.539	0.04	0.7	0.916	0.776	0.00504	0.117	0.052	0.725	0.429	0.884	0.0691	0.0193	0.543	0.651	0.945	0.302	0.00997	0.00629	0.341	0.261	0.313	0.09	0.71	0.37	0.765	0.0597	0.315	0.00523	0.123	0.81	0.00179	0.0564	0.713	0.9	0.122	0.457	0.868	0.849	0.00903	0.177	0.119	0.717	0.463	0.524	0.049	0.11	0.447	0.838	0.0365	0.414	0.91	0.96	0.995	0.00302	0.0838	0.041	0.626	0.709	0.985	0.0116	0.144	0.359	0.0802	0.0256	0.465	0.766	0.0143	0.00793	0.539	0.484	0.0477	0.464	0.341	0.218	0.299	0.0279	0.287	0.000324	0.0156	0.151	0.342	0.124	0.314	1.28e-05	0.0011	0.000402	0.0264	0.636	0.705	7.67e-05	0.00124	0.079	0.958	0.00184	0.0995	0.511	0.802	0.405	0.844	0.000134	0.00851	0.00272	0.134	0.621	0.892	0.933	0.00038	0.00517	0.555	0.659	0.000294	0.0134	0.563	0.94	0.000474	0.0192	0.796	0.215	0.0121	0.941	0.171	0.0258	0.00552	0.904	0.367	0.66	0.114	0.00192	0.00156	0.442	0.138	0.988	0.739	0.0509	0.0595	0.524	0.716	0.907	0.436	0.00764	0.0313	0.742
O60361;P15531;P22392	NME1;NME2;NME2P1	-0.651	1.52	2.54	7.46	-0.415	0.716	0.0775	1.63	0.697	2.12	-1.93	-2.58	-0.416	0.61	5.53	-2.35	-1.21	-1.85	-0.304	-1.23	0.19	3.19	8.11	0.236	1.37	0.728	2.28	1.35	2.77	-2.17	1.03	5.95	-1.93	-0.799	-1.44	0.111	-0.818	0.605	-2.96	-1.82	-4.92	-7.88	-6.75	-0.0906	1.84	-0.742	1.42	2.45	7.37	-0.506	0.626	-0.0132	1.54	0.607	2.03	-0.379	1.38	-0.706	1.22	-1.36	0.809	1.83	6.76	-0.615	-1.12	0.0104	-0.628	0.921	-0.00863	1.41	-0.994	0.769	-1.13	2.46	7.39	-0.493	0.639	0.62	2.04	0.914	5.84	-2.04	-0.91	-1.55	-0.929	0.494	-1.75	0.179	-2.4	-0.237	0.788	5.71	-1.66	-1.05	-2.17	-1.04	-1.67	-0.126	-1.05	0.368	-2.04	-0.277	-3.58	-1.65	-4.23	-2.06	-1.04	3.89	-3.49	-2.87	-3.99	-2.86	-3.5	-1.95	-1.82	-2.88	-1.46	-3.86	-2.1	1.84	6.77	-1.11	0.019	0.42	5.34	-2.54	-1.4	-1.42	0.288	2.22	-0.362	1.8	2.83	7.75	-0.127	1	0.366	1.91	0.986	2.41	-1.47	0.456	-2.13	0.0402	1.07	5.99	-1.89	-0.759	-1.4	0.152	-0.778	0.645	-1.76	0.467	0.0945	0.0064	1.22e-10	0.642	0.423	0.931	0.0733	0.436	0.0212	0.0349	0.00565	0.641	0.495	1.63e-07	0.0113	0.178	0.0424	0.733	0.171	0.832	0.000815	1.18e-11	0.791	0.13	0.416	0.0137	0.135	0.00316	0.0187	0.254	3.38e-08	0.0349	0.372	0.112	0.901	0.361	0.498	0.00176	0.0456	1.62e-06	2.73e-11	1.7e-09	0.919	0.0438	0.407	0.115	0.00836	1.69e-10	0.571	0.484	0.988	0.0902	0.497	0.027	0.671	0.126	0.43	0.174	0.133	0.366	0.0445	1.63e-09	0.491	0.213	0.991	0.482	0.305	0.992	0.118	0.268	0.39	0.209	0.00805	1.62e-10	0.581	0.475	0.488	0.026	0.308	5.15e-08	0.0261	0.31	0.0876	0.3	0.58	0.0404	0.83	0.00587	0.776	0.347	1.87e-08	0.0513	0.214	0.0123	0.218	0.0496	0.88	0.21	0.659	0.0179	0.74	9.21e-05	0.0535	7.31e-06	0.0169	0.218	2.79e-05	0.00013	0.00122	1.85e-05	0.00127	0.000124	0.0233	0.022	0.00119	0.0861	3.04e-05	0.015	0.0435	1.58e-09	0.216	0.983	0.638	3.33e-07	0.00649	0.12	0.116	0.746	0.0161	0.684	0.048	0.00264	4.3e-11	0.887	0.263	0.682	0.0363	0.272	0.00942	0.103	0.61	0.0208	0.964	0.236	2.91e-08	0.0387	0.397	0.122	0.865	0.385	0.47	0.053	0.739	0.198	0.0261	6.6e-09	0.731	0.521	0.953	0.171	0.732	0.0554	0.0851	0.0112	0.738	0.682	6.89e-06	0.0161	0.241	0.065	0.974	0.315	0.884	0.00575	5.56e-10	0.862	0.213	0.739	0.0448	0.375	0.00771	0.0361	0.331	2.23e-06	0.0472	0.461	0.14	0.924	0.497	0.878	0.0039	0.0925	2.26e-05	2.8e-10	2.45e-08	0.955	0.0939	0.684	0.226	0.0378	8.76e-09	0.642	0.613	0.992	0.219	0.777	0.0661	0.85	0.307	0.751	0.449	0.247	0.772	0.112	1.79e-07	0.935	0.274	0.992	0.542	0.689	0.995	0.362	0.455	0.973	0.377	0.0313	5.37e-09	0.653	0.586	0.653	0.0431	0.514	3.09e-06	0.0413	0.412	0.191	0.722	0.831	0.125	0.884	0.0136	0.963	0.406	4.12e-07	0.12	0.458	0.0179	0.279	0.0714	0.908	0.345	0.779	0.0373	0.818	0.000306	0.345	2.14e-05	0.0748	0.314	0.000184	0.000369	0.00447	3.05e-05	0.00209	0.000244	0.0577	0.0736	0.00292	0.311	7.85e-05	0.0516	0.139	7.49e-08	0.287	0.987	0.68	1.55e-05	0.00957	0.169	0.25	0.938	0.0305	0.983	0.0864	0.0173	1.74e-09	0.948	0.359	0.783	0.089	0.515	0.0208	0.278	0.862	0.0494	0.977	0.395	2.91e-06	0.0553	0.504	0.18	0.904	0.684	0.991	0.118
O60361;P22392	NME2;NME2P1	-0.273	1.7	0.914	5.53	-0.988	-0.132	-0.648	0.614	0.494	1.8	-2.01	-2.28	-0.311	-1.09	3.52	-3	-2.14	-2.66	-1.39	-1.51	-0.205	1.19	5.8	-0.715	0.141	-0.375	0.887	0.767	2.08	-1.97	-0.783	3.83	-2.69	-1.83	-2.35	-1.08	-1.2	0.106	-1.9	-1.05	-4.61	-6.52	-5.66	0.654	2.66	0.381	2.35	1.57	6.18	-0.334	0.522	0.00625	1.27	1.15	2.46	0.688	2.26	0.0149	2.02	-0.258	1.71	0.929	5.54	-0.639	-0.973	-0.117	-0.633	0.629	0.508	1.82	0.049	1.62	-0.856	1.56	6.18	-0.34	0.516	1.14	2.45	0.301	4.91	-1.6	-0.746	-1.26	-0.12	1.19	-1.38	0.631	-1.65	0.32	-0.463	4.15	-2.03	-1.39	-2.37	-1.51	-2.03	-0.764	-0.884	0.425	-1.34	0.23	-4.37	-2.36	-4.64	-2.67	-3.45	1.16	-5.02	-4.38	-5.35	-4.5	-5.01	-3.75	-2.99	-3.87	-2.56	-4.33	-2.76	0.421	5.03	-1.48	-0.626	-0.888	3.72	-2.79	-1.94	-1.31	-0.034	1.97	-0.307	1.66	0.88	5.49	-1.02	-0.166	-0.682	0.58	0.46	1.77	-1.61	0.401	-1.88	0.0895	-0.693	3.92	-2.6	-1.74	-2.26	-0.994	-1.11	0.195	-1.57	0.774	0.0798	0.339	6.17e-07	0.302	0.889	0.497	0.52	0.604	0.0633	0.0395	0.0202	0.744	0.254	0.000571	0.00282	0.0287	0.00745	0.148	0.117	0.829	0.216	2.35e-07	0.454	0.882	0.694	0.353	0.422	0.0336	0.0432	0.412	0.00021	0.00688	0.0597	0.0171	0.258	0.21	0.911	0.0505	0.275	1.51e-05	1.87e-08	3.87e-07	0.493	0.00732	0.689	0.0169	0.104	6.09e-08	0.726	0.584	0.995	0.187	0.231	0.0128	0.471	0.0212	0.987	0.0381	0.786	0.0772	0.331	5.85e-07	0.503	0.309	0.902	0.507	0.51	0.594	0.0612	0.959	0.0934	0.37	0.106	6.22e-08	0.721	0.588	0.234	0.013	0.752	5.33e-06	0.0975	0.435	0.189	0.899	0.215	0.127	0.48	0.0688	0.72	0.603	2.77e-05	0.0266	0.123	0.0105	0.0951	0.027	0.393	0.323	0.633	0.136	0.796	1.26e-05	0.0108	4.55e-06	0.00429	0.000332	0.196	1.09e-06	1.19e-05	3.09e-07	7.7e-06	1.12e-06	0.000116	0.000711	7.57e-05	0.00591	1.42e-05	0.00325	0.658	3.5e-06	0.124	0.512	0.353	0.000296	0.00511	0.0469	0.173	0.971	0.0428	0.747	0.0858	0.357	6.96e-07	0.286	0.861	0.475	0.543	0.63	0.0683	0.0964	0.674	0.0531	0.925	0.468	0.000157	0.0088	0.0727	0.0216	0.299	0.245	0.837	0.103	0.885	0.173	0.586	8.33e-06	0.379	0.91	0.608	0.789	0.924	0.143	0.0944	0.0353	0.805	0.384	0.0045	0.00429	0.0441	0.0132	0.355	0.226	0.884	0.443	2.35e-06	0.542	0.909	0.852	0.571	0.749	0.0613	0.0736	0.462	0.00253	0.0102	0.0873	0.0281	0.519	0.353	0.936	0.0805	0.378	0.000156	8.82e-08	2.79e-06	0.852	0.0197	0.817	0.0452	0.273	1.22e-06	0.762	0.715	0.996	0.383	0.508	0.035	0.789	0.0766	0.99	0.135	0.827	0.28	0.506	2.39e-05	0.95	0.388	0.916	0.566	0.828	0.802	0.218	0.968	0.503	0.529	0.241	7.34e-07	0.773	0.689	0.478	0.0232	0.862	0.000123	0.137	0.522	0.338	0.996	0.523	0.287	0.649	0.112	0.963	0.654	0.000223	0.07	0.308	0.0155	0.131	0.0427	0.5	0.444	0.779	0.207	0.843	5.57e-05	0.119	1.41e-05	0.0239	0.000744	0.456	5.71e-06	8.76e-05	6.33e-07	1.68e-05	3.6e-06	0.00051	0.00402	0.000251	0.0341	3.97e-05	0.0137	0.888	4.81e-05	0.177	0.591	0.485	0.00366	0.00761	0.071	0.336	0.981	0.0745	0.983	0.144	0.656	6.54e-06	0.357	0.892	0.654	0.79	0.921	0.121	0.262	0.862	0.109	0.95	0.587	0.00273	0.0138	0.116	0.043	0.679	0.491	0.991	0.201
O60427	FADS1	-0.261	0.47	-0.446	0.32	-4.42	-2.59	-0.753	-0.175	-0.193	0.165	0.895	0.634	1.36	0.449	1.21	-3.52	-1.69	0.142	0.72	0.702	1.06	-0.186	0.58	-4.16	-2.33	-0.492	0.0853	0.0679	0.426	-0.731	-0.916	-0.15	-4.89	-3.06	-1.22	-0.645	-0.663	-0.305	-3.97	-2.14	-0.766	-4.74	-2.91	-0.192	-1.09	-0.453	0.278	-0.639	0.127	-4.61	-2.78	-0.945	-0.368	-0.385	-0.0272	-1.14	0.00198	-0.209	-1.1	-0.47	0.261	-0.656	0.11	-0.0171	-4.63	-2.8	-0.962	-0.385	-0.402	-0.0443	-1.16	-0.0151	-1.83	0.307	1.07	-3.66	-1.84	0.56	0.918	-0.271	0.495	-4.24	-2.41	-0.578	-0.0174	0.34	-0.558	-1.45	-0.819	-0.0881	-1	-0.238	-0.366	-0.349	-4.98	-3.15	-1.31	-0.733	-0.751	-0.393	-1.51	-0.364	0.0148	-0.88	-0.246	0.485	-0.431	0.335	0.207	0.224	-4.4	-2.57	-0.738	-0.16	0.573	-0.178	0.18	-0.933	0.209	-0.254	0.513	-4.22	-2.4	-0.611	0.155	-4.58	-2.75	-0.358	0.948	0.053	0.687	1.42	0.502	1.27	-3.47	-1.64	0.195	0.773	0.755	1.11	-0.194	-1.09	-0.455	0.276	-0.641	0.126	-4.61	-2.78	-0.947	-0.37	-0.387	-0.0292	-1.14	0.772	0.602	0.62	0.722	1.24e-05	0.00594	0.405	0.846	0.83	0.854	0.323	0.482	0.134	0.618	0.181	0.000296	0.0649	0.875	0.425	0.437	0.242	0.837	0.52	3.18e-05	0.0126	0.585	0.924	0.94	0.636	0.418	0.311	0.867	2.19e-06	0.00138	0.179	0.475	0.463	0.735	6.19e-05	0.021	0.396	3.82e-06	0.00223	0.831	0.231	0.615	0.758	0.479	0.887	6.11e-06	0.00332	0.296	0.683	0.669	0.976	0.209	0.998	0.816	0.224	0.602	0.772	0.467	0.902	0.985	5.74e-06	0.00315	0.288	0.669	0.655	0.961	0.203	0.987	0.0471	0.733	0.237	0.000182	0.0462	0.534	0.31	0.763	0.583	2.34e-05	0.00991	0.522	0.985	0.705	0.508	0.0896	0.333	0.917	0.237	0.777	0.664	0.679	4.38e-07	0.000506	0.124	0.386	0.375	0.641	0.0789	0.666	0.986	0.299	0.77	0.565	0.609	0.691	0.806	0.79	4.28e-06	0.00363	0.383	0.849	0.464	0.833	0.831	0.271	0.804	0.778	0.57	2.49e-05	0.0104	0.498	0.863	6.76e-06	0.00361	0.691	0.295	0.953	0.446	0.12	0.578	0.164	0.000355	0.0734	0.828	0.392	0.403	0.22	0.829	0.23	0.614	0.759	0.478	0.889	6.07e-06	0.0033	0.295	0.681	0.667	0.974	0.208	0.885	0.714	0.755	0.817	3.46e-05	0.0126	0.531	0.92	0.924	0.924	0.558	0.622	0.567	0.776	0.47	0.000496	0.0949	0.879	0.779	0.665	0.787	0.925	0.608	0.000107	0.0291	0.804	0.97	0.982	0.696	0.467	0.38	0.936	5.26e-06	0.00279	0.208	0.63	0.56	0.878	0.000191	0.0484	0.536	1.09e-05	0.0053	0.934	0.404	0.785	0.847	0.653	0.947	2.04e-05	0.00884	0.436	0.799	0.819	0.991	0.496	0.999	0.904	0.545	0.699	0.876	0.594	0.96	0.995	1.7e-05	0.00775	0.362	0.828	0.802	0.985	0.365	0.997	0.139	0.842	0.302	0.000657	0.0976	0.674	0.35	0.862	0.75	6.97e-05	0.0226	0.615	0.996	0.831	0.634	0.333	0.394	0.963	0.305	0.864	0.761	0.801	1.07e-06	0.00105	0.155	0.496	0.484	0.779	0.134	0.817	0.994	0.958	0.819	0.721	0.68	0.802	0.874	0.869	7.56e-06	0.0057	0.415	0.91	0.641	0.892	0.911	0.38	0.886	0.888	0.699	8.01e-05	0.0247	0.587	0.94	1.52e-05	0.00674	0.787	0.584	0.975	0.818	0.194	0.856	0.278	0.000842	0.127	0.889	0.617	0.673	0.335	0.92	0.68	0.696	0.891	0.592	0.956	1.57e-05	0.00715	0.356	0.831	0.795	0.991	0.352
O60437	PPL	-3.96	-2.17	-2.08	-2.29	-5.98	-4.33	-5.42	-3.53	-2.38	-0.98	0.457	-3.5	-1.72	-1.62	-1.83	-5.53	-3.88	-4.96	-3.07	-1.92	-0.523	1.88	1.67	-2.03	-0.377	-1.46	0.43	1.58	2.98	-1.79	0.0908	-0.118	-3.81	-2.16	-3.25	-1.36	-0.204	1.19	-3.9	-2.25	0.209	-3.7	-2.04	1.01	0.556	-2.94	-1.16	-1.07	-1.28	-4.97	-3.32	-4.41	-2.51	-1.36	0.0329	6.16	2.84	0.989	0.532	-2.97	-1.18	-1.09	-1.3	-0.0237	-5	-3.35	-4.43	-2.54	-1.39	0.0092	6.14	2.81	-1.65	3.34	3.13	-0.563	1.09	3.05	4.44	1.45	1.24	-2.46	-0.806	-1.89	1.15	2.55	-4.74	-5.19	-8.69	-6.91	-6.82	-7.03	-5.75	-5.73	-10.7	-9.07	-10.2	-8.26	-7.11	-5.72	0.416	-2.91	-5.3	-5.76	-9.26	-7.48	-7.39	-7.59	-6.32	-6.29	-11.3	-9.64	-10.7	-8.83	-0.568	-7.68	-6.28	-0.152	-3.48	0.295	0.0863	-3.61	-1.96	-1.1	-1.31	-5	-3.35	-1.4	-5.15	-5.61	-9.11	-7.32	-7.23	-7.44	-11.1	-9.49	-10.6	-8.68	-7.53	-6.13	-1.83	-2.28	-5.78	-4	-3.91	-4.12	-7.81	-6.16	-7.25	-5.35	-4.2	-2.81	3.33	4.44e-05	0.0166	0.0213	0.0118	1.98e-08	1.1e-05	1.73e-07	0.00021	0.00919	0.267	0.603	0.000231	0.0554	0.069	0.0412	1.14e-07	5.95e-05	9.97e-07	0.00102	0.0329	0.551	0.0368	0.0621	0.0247	0.668	0.1	0.624	0.0763	0.00139	0.0464	0.917	0.893	7.53e-05	0.017	0.000554	0.127	0.816	0.178	5.4e-05	0.0131	0.812	0.000115	0.0236	0.251	0.527	0.00155	0.19	0.227	0.15	9.69e-07	0.000432	8.27e-06	0.00605	0.125	0.97	9.95e-09	0.00219	0.262	0.544	0.00143	0.181	0.217	0.143	0.978	8.85e-07	0.000398	7.56e-06	0.00563	0.119	0.992	1.09e-08	0.00236	0.0648	0.000405	0.000828	0.521	0.219	0.00111	7.3e-06	0.104	0.162	0.00721	0.36	0.0352	0.193	0.00547	6.83e-07	1.05e-07	1.17e-13	1.01e-10	1.45e-10	6.36e-11	1.07e-08	1.18e-08	1.14e-16	3.04e-14	7.25e-16	5.65e-13	4.53e-11	1.22e-08	0.612	0.000888	6.61e-08	1.02e-08	1.55e-14	1.1e-11	1.57e-11	7.03e-12	1.07e-09	1.17e-09	1.88e-17	4.19e-15	1.12e-16	7.12e-14	0.455	5.06e-12	1.22e-09	0.853	0.000106	0.737	0.922	0.000157	0.0297	0.213	0.14	8.54e-07	0.000386	0.116	4.86e-07	8.39e-08	2.19e-13	1.27e-10	1.77e-10	8.2e-11	3.07e-16	6.14e-14	1.78e-15	9.67e-13	5.97e-11	1.13e-08	0.0419	0.0121	4.29e-08	3.83e-05	5.34e-05	2.47e-05	2.13e-11	1.01e-08	1.68e-10	2.24e-07	1.8e-05	0.00243	0.000426	0.000401	0.0457	0.0689	0.0337	9.55e-08	4.38e-05	2.79e-06	0.00125	0.0409	0.472	0.949	0.000668	0.324	0.122	0.148	3.26e-07	0.000145	5.58e-06	0.00557	0.0751	0.884	0.123	0.116	0.0422	0.734	0.335	0.875	0.252	0.00379	0.0781	0.927	0.936	0.000142	0.0276	0.00144	0.344	0.843	0.716	0.000169	0.0325	0.858	0.000242	0.0427	0.55	0.775	0.0109	0.337	0.454	0.299	3.79e-06	0.00147	9.1e-05	0.0241	0.339	0.991	6.73e-07	0.0129	0.531	0.836	0.00592	0.483	0.383	0.414	0.995	3.03e-06	0.00125	5.63e-05	0.0399	0.326	0.993	3.88e-07	0.0475	0.174	0.00265	0.0024	0.605	0.324	0.0106	4.05e-05	0.217	0.419	0.0126	0.459	0.098	0.566	0.0419	2.45e-05	5.05e-06	6.82e-12	6.24e-09	4.16e-09	3.49e-09	2.56e-07	4.88e-07	2.26e-15	7.21e-13	9.72e-14	5.73e-11	2.26e-09	3.74e-07	0.645	0.00824	6.7e-07	2.68e-06	6.85e-13	1.46e-09	3.23e-10	5.74e-10	1.57e-08	4.78e-08	4.46e-16	1.18e-13	1e-14	8.8e-12	0.639	1.7e-10	6.83e-08	0.907	0.000742	0.888	0.943	0.000421	0.0606	0.331	0.424	2.31e-06	0.000885	0.251	1.37e-05	1.06e-06	4.45e-11	5.39e-09	2.03e-08	2.99e-09	1.44e-14	3.68e-12	1.08e-12	1.42e-10	8.92e-09	2.02e-07	0.136	0.0846	7.8e-07	0.00177	0.000365	0.000622	2.02e-10	9.74e-08	8.46e-09	2.24e-05	0.000268	0.0297	0.00247
O60443	GSDME	-2.45	0.47	-1.34	0.32	-0.202	0.443	-2.61	-1.25	-4.53	-0.92	0.111	-2.34	0.581	-1.22	0.431	-0.0908	0.554	-2.5	-1.14	-4.42	-0.808	1.12	2.77	2.25	2.89	-0.16	1.2	-2.08	1.53	-2.92	-1.81	-0.15	-0.672	-0.0275	-3.08	-1.72	-5	-1.39	1.13	1.78	-1.66	-0.522	0.123	-0.192	-0.304	-2.64	0.278	-1.53	0.127	-0.394	0.25	-2.8	-1.44	-4.72	-1.11	-2.52	-0.797	-0.209	-0.321	-2.66	0.261	-1.55	0.11	-0.0171	-0.411	0.233	-2.82	-1.46	-4.74	-1.13	-2.54	-0.814	-0.645	1.27	2.93	2.41	3.05	-1.92	1.69	-0.0853	1.57	1.05	1.69	-1.36	-3.28	0.331	-0.558	-0.669	-3.01	-0.0881	-1.89	-0.238	-0.366	-0.349	-0.76	-0.116	-3.17	-1.81	-5.09	-1.48	-2.89	-1.16	0.0148	-0.0963	-2.44	0.485	-1.32	0.335	0.207	0.224	-0.187	0.457	-2.6	-1.24	0.573	-4.52	-0.905	-2.31	-0.589	3.2	4.85	4.33	4.97	-0.416	1.24	0.718	1.36	-3.61	2.33	2.22	-0.123	2.8	0.992	2.65	2.13	2.77	-0.283	1.08	-2.2	1.41	0.604	0.493	-1.85	1.07	-0.732	0.924	0.402	1.05	-2.01	-0.646	-3.93	-0.315	-1.72	0.00839	0.599	0.139	0.72	0.821	0.62	0.00522	0.166	7.09e-06	0.306	0.901	0.0116	0.516	0.174	0.629	0.919	0.536	0.00727	0.206	1.07e-05	0.367	0.215	0.00319	0.0149	0.00217	0.858	0.183	0.0237	0.0914	0.00199	0.0479	0.866	0.453	0.975	0.00119	0.059	1.23e-06	0.125	0.208	0.0513	0.0688	0.559	0.891	0.829	0.734	0.00472	0.756	0.0921	0.886	0.659	0.779	0.00289	0.111	3.47e-06	0.217	0.00684	0.374	0.814	0.72	0.00448	0.77	0.0886	0.902	0.985	0.645	0.794	0.00274	0.107	3.25e-06	0.21	0.0065	0.364	0.471	0.158	0.00193	0.00949	0.0013	0.0359	0.0633	0.924	0.0837	0.244	0.063	0.132	0.00061	0.711	0.505	0.424	0.000756	0.916	0.0275	0.775	0.662	0.676	0.365	0.89	0.000426	0.0348	2.34e-07	0.082	0.00117	0.168	0.986	0.908	0.00532	0.562	0.119	0.689	0.804	0.788	0.823	0.584	0.00315	0.144	0.46	2.35e-06	0.282	0.00787	0.481	0.000811	2.15e-06	1.49e-05	1.36e-06	0.641	0.169	0.423	0.132	0.000196	0.012	0.0163	0.89	0.00293	0.269	0.00466	0.0209	0.00319	0.752	0.231	0.017	0.12	0.499	0.581	0.0433	0.232	0.414	0.303	0.653	0.244	0.0288	0.47	6.43e-05	0.724	0.0585	0.0346	0.713	0.303	0.817	0.856	0.687	0.0176	0.332	0.000121	0.526	0.949	0.0214	0.732	0.277	0.776	0.948	0.583	0.0129	0.46	8.91e-05	0.884	0.443	0.00868	0.027	0.00631	0.936	0.356	0.107	0.146	0.00554	0.0912	0.936	0.49	0.986	0.0028	0.202	2.34e-05	0.613	0.281	0.102	0.175	0.61	0.937	0.934	0.83	0.0265	0.847	0.248	0.947	0.71	0.84	0.0122	0.257	8.24e-05	0.384	0.0417	0.652	0.904	0.836	0.0156	0.876	0.198	0.96	0.995	0.692	0.847	0.00831	0.343	7.17e-05	0.539	0.0226	0.94	0.598	0.328	0.00512	0.0208	0.00496	0.137	0.0926	0.946	0.26	0.311	0.11	0.261	0.0076	0.831	0.633	0.636	0.00225	0.963	0.0567	0.864	0.761	0.801	0.407	0.917	0.00112	0.0887	3.53e-06	0.225	0.00367	0.446	0.994	0.958	0.0088	0.721	0.18	0.802	0.874	0.869	0.866	0.626	0.00506	0.297	0.64	1.22e-05	0.796	0.0136	0.886	0.00595	3.19e-05	5.04e-05	9.94e-06	0.683	0.48	0.503	0.183	0.00197	0.057	0.0308	0.983	0.00734	0.549	0.0126	0.035	0.00816	0.835	0.409	0.0649	0.197	0.85	0.862	0.0919	0.661	0.555	0.678	0.696	0.331	0.0553	0.831	0.000748	0.991	0.128
O60447	EVI5	-0.261	0.47	-0.446	0.32	-4.1	0.443	-0.753	-0.175	-0.193	0.165	0.111	-0.149	0.581	-0.335	0.431	-3.99	0.554	-0.642	-0.0641	-0.0815	0.276	-0.186	0.58	-3.84	0.703	-0.492	0.0853	0.0679	0.426	-0.731	-0.916	-0.15	-4.57	-0.0275	-1.22	-0.645	-0.663	-0.305	-3.65	0.889	-0.766	-4.42	0.123	-0.192	-0.304	-0.453	0.278	-0.639	0.127	-4.29	0.25	-0.945	-0.368	-0.385	-0.0272	-0.36	0.00198	-0.209	-0.321	-0.47	0.261	-0.656	0.11	-0.0171	-4.31	0.233	-0.962	-0.385	-0.402	-0.0443	-0.377	-0.0151	-4.54	0.307	1.07	-3.35	1.2	0.56	0.918	-0.271	0.495	-3.93	0.618	-0.578	-0.0174	0.34	-0.558	-0.669	-0.819	-0.0881	-1	-0.238	-0.366	-0.349	-4.66	-0.116	-1.31	-0.733	-0.751	-0.393	-0.725	-0.364	0.0148	-0.0963	-0.246	0.485	-0.431	0.335	0.207	0.224	-4.09	0.457	-0.738	-0.16	0.573	-0.178	0.18	-0.152	0.209	-0.254	0.513	-3.91	0.635	-0.611	0.155	-4.27	0.277	-0.358	0.167	0.056	-0.0935	0.637	-0.279	0.487	-3.93	0.61	-0.586	-0.00815	-0.0255	0.332	-0.194	-0.306	-0.455	0.276	-0.641	0.126	-4.3	0.248	-0.947	-0.37	-0.387	-0.0292	-0.361	0.702	0.491	0.513	0.639	2.98e-07	0.516	0.272	0.797	0.777	0.808	0.87	0.826	0.395	0.623	0.527	5.17e-07	0.418	0.348	0.925	0.905	0.685	0.785	0.396	1.08e-06	0.304	0.471	0.9	0.92	0.532	0.286	0.183	0.825	2.91e-08	0.968	0.0777	0.345	0.333	0.655	2.69e-06	0.196	0.264	6.12e-08	0.857	0.777	0.656	0.507	0.684	0.35	0.851	1.15e-07	0.713	0.17	0.59	0.572	0.968	0.598	0.998	0.758	0.638	0.491	0.702	0.338	0.871	0.98	1.06e-07	0.732	0.162	0.572	0.555	0.948	0.581	0.982	3.34e-08	0.653	0.12	1.2e-05	0.0843	0.412	0.182	0.691	0.468	7.09e-07	0.366	0.398	0.98	0.617	0.383	0.296	0.203	0.89	0.12	0.708	0.566	0.585	3.88e-09	0.856	0.0443	0.253	0.242	0.538	0.258	0.568	0.981	0.88	0.7	0.448	0.499	0.6	0.745	0.725	7.94e-08	0.474	0.25	0.801	0.334	0.78	0.777	0.811	0.743	0.71	0.453	7.73e-07	0.353	0.371	0.82	1.32e-07	0.684	0.6	0.806	0.934	0.891	0.352	0.682	0.475	6.81e-07	0.372	0.391	0.99	0.97	0.626	0.775	0.654	0.505	0.686	0.349	0.854	1.14e-07	0.715	0.169	0.588	0.57	0.966	0.596	0.883	0.679	0.722	0.814	1.12e-06	0.605	0.416	0.92	0.924	0.924	0.949	0.915	0.732	0.779	0.776	1.29e-06	0.491	0.418	0.974	0.961	0.884	0.925	0.514	5.13e-06	0.406	0.767	0.97	0.982	0.637	0.353	0.262	0.936	1.02e-07	0.986	0.103	0.588	0.479	0.878	1.14e-05	0.296	0.437	2.58e-07	0.937	0.934	0.83	0.747	0.847	0.581	0.947	5.43e-07	0.808	0.302	0.789	0.806	0.991	0.849	0.999	0.904	0.836	0.639	0.876	0.512	0.96	0.995	4.38e-07	0.828	0.24	0.828	0.802	0.985	0.753	0.997	2.11e-06	0.824	0.177	5.9e-05	0.157	0.621	0.228	0.862	0.748	3.01e-06	0.464	0.537	0.996	0.831	0.579	0.611	0.27	0.963	0.183	0.864	0.747	0.801	1.29e-08	0.915	0.065	0.397	0.377	0.779	0.344	0.817	0.994	0.958	0.801	0.721	0.626	0.802	0.874	0.869	1.78e-07	0.542	0.296	0.91	0.601	0.892	0.911	0.907	0.886	0.888	0.654	3.48e-06	0.453	0.502	0.94	4.19e-07	0.772	0.787	0.938	0.975	0.983	0.452	0.884	0.612	2.91e-06	0.468	0.602	0.997	0.993	0.762	0.92	0.862	0.634	0.891	0.514	0.956	4.15e-07	0.813	0.232	0.831	0.793	0.991	0.751
O60476	MAN1A2	-2.04	0.47	-0.446	-0.807	-7.43	-6.39	-2.23	-0.175	-0.193	0.165	0.111	-1.93	0.581	-0.335	-0.696	-7.32	-6.27	-2.11	-0.0641	-0.0815	0.276	1.6	1.24	-5.39	-4.34	-0.181	1.87	1.85	2.21	-2.51	-0.916	-1.28	-7.9	-6.86	-2.7	-0.645	-0.663	-0.305	-6.98	-5.94	0.361	-6.62	-5.58	1.74	1.63	-0.302	2.21	1.3	0.935	-5.69	-4.64	-0.483	1.57	1.55	1.91	1.58	1.94	-0.209	-0.321	-2.25	0.261	-0.656	-1.02	-1.95	-7.64	-6.59	-2.44	-0.385	-0.402	-0.0443	-0.377	-0.0151	-1.05	1.78	1.42	-5.2	-4.16	2.03	2.39	-0.271	-0.632	-7.26	-6.21	-2.05	-0.0174	0.34	-0.558	-0.669	-2.6	-0.0881	-1	-1.37	-2.3	-0.349	-7.99	-6.94	-2.78	-0.733	-0.751	-0.393	-0.725	-0.364	0.0148	-0.0963	-2.03	0.485	-0.431	-0.793	-1.73	0.224	-7.42	-6.37	-2.21	-0.16	0.573	-0.178	0.18	-0.152	0.209	-0.254	-0.615	-7.24	-6.19	-0.611	-0.973	-7.6	-6.55	-0.358	0.167	0.056	-1.88	0.637	-0.279	-0.64	-7.26	-6.22	-2.06	-0.00815	-0.0255	0.332	-0.194	-0.306	-2.24	0.276	-0.641	-1	-7.62	-6.58	-2.42	-0.37	-0.387	-0.0292	-0.361	0.0766	0.679	0.694	0.478	5.05e-08	1.12e-06	0.0547	0.877	0.865	0.884	0.922	0.0934	0.609	0.768	0.54	7.03e-08	1.56e-06	0.0674	0.955	0.943	0.807	0.163	0.278	2.09e-05	0.000387	0.873	0.104	0.108	0.0564	0.0309	0.421	0.263	1.25e-08	2.79e-07	0.0212	0.57	0.56	0.788	1.9e-07	4.19e-06	0.75	5.56e-07	1.2e-05	0.129	0.155	0.79	0.0561	0.256	0.411	8.72e-06	0.00017	0.67	0.172	0.176	0.0978	0.169	0.0929	0.853	0.777	0.0518	0.818	0.564	0.372	0.0905	2.71e-08	6.05e-07	0.0363	0.735	0.723	0.969	0.74	0.989	0.359	0.122	0.215	3.51e-05	0.000627	0.0783	0.0397	0.811	0.578	8.5e-08	1.89e-06	0.0758	0.988	0.764	0.599	0.529	0.0176	0.934	0.346	0.202	0.0346	0.743	1.91e-09	5.17e-08	0.0115	0.49	0.48	0.711	0.495	0.732	0.989	0.928	0.0608	0.648	0.684	0.456	0.109	0.833	1.16e-08	3.19e-07	0.0419	0.88	0.56	0.867	0.865	0.886	0.844	0.823	0.588	8.95e-08	1.99e-06	0.59	0.393	3.09e-08	6.89e-07	0.752	0.883	0.961	0.103	0.575	0.806	0.573	8.3e-08	1.84e-06	0.0747	0.994	0.982	0.77	0.864	0.788	0.0534	0.808	0.573	0.379	2.84e-08	6.32e-07	0.0375	0.745	0.733	0.979	0.75	0.205	0.74	0.785	0.718	2.22e-07	5.79e-06	0.125	0.92	0.924	0.924	0.949	0.144	0.732	0.799	0.776	2.1e-07	5.52e-06	0.0996	0.974	0.961	0.884	0.37	0.4	7.39e-05	0.00142	0.944	0.233	0.321	0.0964	0.0557	0.469	0.578	4.85e-08	1.42e-06	0.0338	0.659	0.62	0.878	1.06e-06	3e-05	0.807	1.89e-06	5.49e-05	0.353	0.287	0.877	0.126	0.492	0.649	2.81e-05	0.000651	0.768	0.357	0.428	0.2	0.433	0.245	0.904	0.836	0.12	0.876	0.655	0.739	0.382	1.28e-07	4.1e-06	0.0749	0.83	0.815	0.985	0.8	0.997	0.522	0.268	0.28	0.000155	0.00265	0.234	0.0628	0.868	0.75	4.56e-07	1.34e-05	0.172	0.996	0.831	0.676	0.664	0.0351	0.963	0.406	0.382	0.0869	0.806	6.78e-09	2.23e-07	0.0203	0.576	0.567	0.782	0.541	0.817	0.994	0.958	0.0881	0.721	0.712	0.802	0.19	0.869	2.98e-08	9.07e-07	0.0589	0.91	0.663	0.892	0.911	0.907	0.886	0.892	0.707	4.96e-07	1.38e-05	0.644	0.785	1.14e-07	3.22e-06	0.793	0.938	0.975	0.365	0.617	0.888	0.67	4.32e-07	1.04e-05	0.207	0.997	0.993	0.803	0.92	0.862	0.109	0.891	0.647	0.781	1.19e-07	3.61e-06	0.0696	0.832	0.809	0.991	0.79
O60479	DLX3	-4.14	0.47	-0.446	0.32	-0.202	0.443	-0.753	-0.175	-0.193	0.165	0.111	-4.03	0.581	-0.335	0.431	-0.0908	0.554	-0.642	-0.0641	-0.0815	0.276	3.7	4.46	3.94	4.59	3.39	3.97	3.95	4.31	-4.61	-0.916	-0.15	-0.672	-0.0275	-1.22	-0.645	-0.663	-0.305	0.244	0.889	-0.766	-0.522	0.123	4.84	4.72	0.693	5.31	4.39	5.16	4.63	5.28	4.08	4.66	4.64	5	4.67	5.03	-0.209	-0.321	-4.35	0.261	-0.656	0.11	-5.05	-0.411	0.233	-0.962	-0.385	-0.402	-0.0443	-0.377	-0.0151	-0.645	0.307	1.07	0.551	1.2	0.56	0.918	-0.271	0.495	-0.0267	0.618	-0.578	-0.0174	0.34	-0.558	-0.669	-4.7	-0.0881	-1	-0.238	-5.39	-0.349	-0.76	-0.116	-1.31	-0.733	-0.751	-0.393	-0.725	-0.364	0.0148	-0.0963	-4.13	0.485	-0.431	0.335	-4.82	0.224	-0.187	0.457	-0.738	-0.16	0.573	-0.178	0.18	-0.152	0.209	-0.254	0.513	-0.00931	0.635	-0.611	0.155	-0.367	0.277	-0.358	0.167	0.056	-3.98	0.637	-0.279	0.487	-0.0348	0.61	-0.586	-0.00815	-0.0255	0.332	-0.194	-0.306	-4.34	0.276	-0.641	0.126	-0.396	0.248	-0.947	-0.37	-0.387	-0.0292	-0.361	1.69e-10	0.35	0.375	0.524	0.687	0.379	0.138	0.727	0.701	0.742	0.824	3.48e-10	0.25	0.505	0.391	0.856	0.272	0.204	0.898	0.871	0.582	3.16e-09	2.17e-11	6.31e-10	1e-11	2.45e-08	5.3e-10	5.94e-10	5.82e-11	8.42e-12	0.0727	0.764	0.184	0.956	0.0182	0.202	0.19	0.544	0.626	0.0813	0.131	0.3	0.807	2.1e-12	4.18e-12	0.171	1.23e-13	3.45e-11	3e-13	7.37e-12	1.44e-13	2.49e-10	6.24e-12	6.95e-12	7.65e-13	5.93e-12	6.41e-13	0.676	0.523	4.39e-11	0.603	0.195	0.826	5.85e-13	0.413	0.642	0.0599	0.444	0.424	0.93	0.454	0.976	0.202	0.541	0.0369	0.275	0.0208	0.267	0.0721	0.589	0.326	0.958	0.221	0.252	0.972	0.498	0.237	0.158	6.6e-13	0.851	0.0367	0.612	8.49e-15	0.458	0.11	0.805	0.00734	0.123	0.114	0.404	0.127	0.439	0.975	0.837	2.98e-11	0.304	0.36	0.476	3.04e-13	0.633	0.69	0.332	0.12	0.732	0.191	0.704	0.701	0.745	0.656	0.613	0.309	0.985	0.209	0.226	0.758	0.465	0.58	0.476	0.739	0.911	5.02e-10	0.208	0.578	0.334	0.945	0.227	0.246	0.987	0.959	0.508	0.698	0.543	4.83e-11	0.583	0.205	0.802	0.43	0.621	0.0639	0.462	0.441	0.954	0.472	8.01e-09	0.555	0.613	0.745	0.768	0.477	0.256	0.92	0.924	0.924	0.949	8.45e-09	0.712	0.691	0.769	0.948	0.348	0.267	0.974	0.961	0.884	1.65e-07	9.19e-10	6.51e-09	2.73e-10	1.42e-06	2.74e-08	5.95e-08	2.44e-09	6.35e-10	0.125	0.936	0.224	0.986	0.0295	0.448	0.329	0.878	0.719	0.147	0.272	0.37	0.937	3.25e-10	4.14e-10	0.403	2.63e-11	3.85e-09	4.25e-11	9.2e-11	6.69e-12	1.95e-08	1.1e-09	1.15e-09	9.92e-11	1.23e-09	1.45e-10	0.904	0.836	2.69e-09	0.876	0.355	0.96	2.1e-10	0.497	0.768	0.109	0.828	0.739	0.985	0.669	0.997	0.37	0.757	0.0662	0.366	0.051	0.501	0.103	0.819	0.648	0.988	0.316	0.402	0.996	0.831	0.441	0.463	3.09e-11	0.963	0.0711	0.864	1.46e-12	0.78	0.14	0.894	0.0137	0.239	0.222	0.732	0.195	0.817	0.994	0.958	4.41e-10	0.684	0.489	0.802	1.69e-11	0.869	0.786	0.406	0.155	0.91	0.432	0.892	0.911	0.907	0.886	0.871	0.527	0.996	0.305	0.347	0.94	0.544	0.688	0.712	0.938	0.975	3.82e-08	0.302	0.856	0.485	0.982	0.321	0.465	0.997	0.993	0.68	0.92	0.862	2.64e-09	0.891	0.356	0.956	0.508	0.744	0.105	0.831	0.721	0.991	0.662
O60488	ACSL4	-0.525	3.02	-0.727	0.12	-0.921	0.512	-0.851	-0.0827	-0.857	2.68	-3.52	-4.05	-0.509	-4.25	-3.4	-4.45	-3.01	-4.38	-3.61	-4.38	-0.846	-0.202	0.645	-0.396	1.04	-0.326	0.442	-0.332	3.2	-3.54	-3.74	-2.9	-3.94	-2.5	-3.87	-3.1	-3.87	-0.337	-0.194	1.24	-0.847	-1.04	0.392	-3.74	-0.217	-4.27	-0.726	-4.47	-3.62	-4.66	-3.23	-4.59	-3.82	-4.6	-1.06	-6.1	-3.92	-2.27	1.26	-2.79	0.75	-2.99	-2.15	1.48	-3.19	-1.75	-3.12	-2.35	-3.12	0.413	-4.62	-2.45	-1.43	0.124	0.971	-0.0704	1.36	-0.00643	3.53	-0.644	0.203	-0.839	0.595	-0.768	-0.775	2.76	0.945	4.47	0.42	3.96	0.218	1.06	4.69	3.21	0.0233	1.46	0.0937	0.862	0.0873	3.62	-1.41	0.762	-1.38	2.15	-1.9	1.64	-2.1	-1.26	2.37	0.89	-2.3	-0.863	-2.23	-1.46	-2.32	-2.23	1.3	-3.73	-1.56	0.13	0.977	-0.064	1.37	-3.41	-2.56	-3.6	-2.17	-3.54	2.36	5.88	1.83	5.37	1.63	2.48	1.44	2.87	1.51	2.28	1.5	5.04	0.182	3.71	-0.342	3.2	-0.545	0.302	-0.739	0.695	-0.668	0.0997	-0.675	2.86	-2.18	0.642	0.0101	0.52	0.915	0.415	0.65	0.452	0.941	0.448	0.0213	0.00301	0.000785	0.652	0.000459	0.00404	0.000271	0.0102	0.000328	0.00245	0.000322	0.454	0.858	0.568	0.725	0.36	0.772	0.695	0.768	0.00653	0.00289	0.00174	0.0132	0.00105	0.0307	0.00126	0.00834	0.00124	0.765	0.863	0.275	0.454	0.358	0.728	0.00174	0.847	0.00044	0.521	0.000254	0.00236	0.000149	0.00614	0.000181	0.00141	0.000178	0.348	2.35e-06	0.00109	0.0494	0.267	0.0167	0.507	0.0106	0.0622	0.195	0.00679	0.125	0.008	0.042	0.00788	0.714	0.000166	0.0344	0.208	0.912	0.391	0.95	0.23	0.995	0.00297	0.568	0.857	0.458	0.598	0.497	0.493	0.0178	0.372	0.000108	0.691	0.000481	0.837	0.315	5.61e-05	0.00377	0.982	0.172	0.929	0.415	0.934	0.00124	0.185	0.471	0.196	0.0465	0.0768	0.125	0.0512	0.238	0.0291	0.4	0.0339	0.415	0.0394	0.171	0.0213	0.0389	0.22	0.000916	0.144	0.908	0.388	0.955	0.228	0.00402	0.0274	0.00249	0.0598	0.00292	0.0412	4.46e-06	0.109	1.97e-05	0.153	0.0324	0.207	0.014	0.186	0.0485	0.188	5.2e-05	0.871	0.0019	0.761	0.00661	0.629	0.789	0.513	0.539	0.554	0.929	0.55	0.0143	0.0588	0.875	0.03	0.723	0.933	0.501	0.71	0.57	0.956	0.747	0.0556	0.0109	0.00194	0.743	0.00139	0.0228	0.000457	0.0168	0.000792	0.0116	0.00143	0.884	0.925	0.641	0.803	0.459	0.893	0.948	0.982	0.0145	0.00754	0.00511	0.0666	0.00172	0.0476	0.00296	0.048	0.00643	0.878	0.888	0.379	0.57	0.432	0.884	0.0119	0.864	0.00392	0.79	0.00208	0.00947	0.000371	0.0151	0.00121	0.00723	0.00202	0.554	6.12e-05	0.0073	0.152	0.621	0.0469	0.876	0.0343	0.227	0.582	0.0115	0.194	0.0206	0.176	0.041	0.985	0.00107	0.269	0.376	0.94	0.454	0.963	0.337	0.996	0.00634	0.809	0.896	0.552	0.649	0.599	0.937	0.097	0.573	0.00169	0.728	0.00371	0.865	0.554	0.000387	0.0196	0.985	0.224	0.938	0.517	0.952	0.00711	0.266	0.817	0.337	0.316	0.11	0.385	0.0827	0.532	0.0552	0.748	0.0433	0.491	0.0556	0.343	0.0716	0.0723	0.67	0.00178	0.37	0.942	0.608	0.996	0.327	0.0107	0.123	0.00384	0.089	0.0161	0.148	2.65e-05	0.38	9.49e-05	0.375	0.0692	0.268	0.0297	0.401	0.114	0.401	0.000218	0.92	0.0236	0.799	0.0735	0.691	0.956	0.589	0.666	0.601	0.949	0.793	0.107	0.129
O60488;O95573	ACSL3;ACSL4	-1.61	2	-1.11	-0.987	-4.97	-3.2	-1.84	-1.26	-1.43	1.92	-5.44	-7.05	-3.43	-6.55	-6.42	-10.4	-8.64	-7.28	-6.7	-6.86	-3.52	0.5	0.626	-3.35	-1.59	-0.225	0.349	0.187	3.53	-3.62	-3.12	-2.99	-6.97	-5.2	-3.84	-3.27	-3.43	-0.0838	-3.85	-2.09	-0.126	-3.98	-2.21	-2.91	2.53	-4.52	-0.902	-4.02	-3.89	-7.87	-6.11	-4.74	-4.17	-4.33	-0.986	-5.13	-2.97	-3.29	2.15	-4.9	-1.28	-4.4	-4.27	-0.38	-8.25	-6.49	-5.12	-4.55	-4.71	-1.37	-5.51	-3.35	-1.77	0.725	0.851	-3.13	-1.36	0.412	3.76	0.151	0.277	-3.7	-1.94	-0.574	-0.162	3.18	0.593	6.03	-1.02	2.6	-0.52	-0.394	3.5	3.88	-4.37	-2.61	-1.25	-0.671	-0.833	2.51	-1.63	0.534	-4.37	1.07	-5.98	-2.37	-5.48	-5.36	-1.47	-1.09	-9.34	-7.57	-6.21	-5.64	-4.96	-5.8	-2.45	-6.6	-4.43	0.313	0.439	-3.54	-1.77	-3.03	-2.91	-6.89	-5.12	-3.35	2.23	7.66	0.612	4.23	1.11	1.24	-2.74	-0.976	0.386	0.96	0.798	4.14	0.0596	5.5	-1.55	2.06	-1.05	-0.928	-4.91	-3.14	-1.78	-1.21	-1.37	1.98	-2.17	0.209	0.121	0.384	0.439	0.000309	0.0152	0.153	0.323	0.266	0.137	9.74e-05	1.53e-06	0.00954	5.67e-06	7.88e-06	2.33e-10	2.31e-08	8.47e-07	3.83e-06	2.5e-06	0.00804	0.695	0.623	0.0112	0.216	0.859	0.784	0.883	0.00779	0.00655	0.0179	0.0227	1.9e-06	0.000173	0.00406	0.0133	0.00961	0.948	0.00397	0.106	0.921	0.00302	0.0873	0.0266	0.0518	0.000891	0.48	0.00276	0.00364	1.75e-07	1.79e-05	0.000525	0.00197	0.00137	0.44	0.000207	0.0238	0.0128	0.0964	0.000363	0.316	0.00117	0.00156	0.765	6.4e-08	6.69e-06	0.00021	0.000828	0.000566	0.286	8.1e-05	0.0114	0.17	0.57	0.505	0.0175	0.288	0.746	0.00486	0.905	0.828	0.00548	0.133	0.652	0.899	0.0157	0.619	7.44e-06	0.394	0.0337	0.662	0.741	0.00504	0.00208	0.000619	0.033	0.299	0.573	0.485	0.0396	0.175	0.654	0.000622	0.373	8.45e-06	0.0518	3.33e-05	4.69e-05	0.222	0.364	6.88e-10	9.7e-08	4.51e-06	2.21e-05	4.65e-05	1.42e-05	0.0444	1.53e-06	0.000535	0.806	0.73	0.00768	0.168	0.021	0.0265	2.36e-06	0.000212	0.0114	0.0858	3.05e-07	0.631	0.00173	0.385	0.334	0.0359	0.445	0.762	0.452	0.531	0.00209	0.963	8.4e-05	0.226	0.11	0.409	0.467	0.000357	0.017	0.167	0.346	0.286	0.125	0.0942	0.414	0.241	0.621	0.67	0.000679	0.0293	0.278	0.545	0.525	0.274	0.000703	9.96e-06	0.0915	3.22e-05	0.000144	1.3e-09	1.43e-07	4.86e-06	6.36e-05	2.72e-05	0.0701	0.925	0.684	0.021	0.316	0.937	0.97	0.982	0.0169	0.015	0.0383	0.101	4.61e-06	0.000421	0.00817	0.0681	0.0328	0.962	0.00813	0.184	0.942	0.00507	0.136	0.107	0.109	0.00691	0.736	0.0153	0.0136	7.96e-07	8.69e-05	0.00293	0.00953	0.0104	0.675	0.00252	0.0838	0.0527	0.282	0.00184	0.696	0.00535	0.0134	0.995	2.77e-07	3.43e-05	0.000928	0.00937	0.00486	0.654	0.000571	0.135	0.336	0.776	0.565	0.0355	0.4	0.809	0.00972	0.931	0.872	0.00983	0.209	0.698	0.996	0.089	0.686	0.000189	0.449	0.116	0.71	0.864	0.0174	0.0119	0.00106	0.0508	0.336	0.646	0.571	0.126	0.255	0.817	0.00169	0.958	2.42e-05	0.191	9.19e-05	0.000289	0.365	0.698	2.25e-09	3.11e-07	1.25e-05	0.000124	0.000377	5.81e-05	0.18	5.46e-06	0.00289	0.889	0.794	0.0145	0.26	0.0456	0.121	5.86e-06	0.000516	0.0447	0.255	2.91e-06	0.977	0.00463	0.688	0.485	0.0565	0.534	0.842	0.686	0.818	0.00546	0.973	0.00261	0.357	0.452	0.552	0.902	0.000681	0.0312	0.231	0.744	0.549	0.475	0.188
O60493	SNX3	1.32	2.78	-1.69	1.17	-1.7	1.51	-0.307	2.13	2.12	2.47	-2.2	-0.883	0.581	-3.88	-1.02	-3.9	-0.691	-2.51	-0.0641	-0.0815	0.276	-3	-0.141	-3.02	0.192	-1.62	0.818	0.801	1.16	-1.46	-4.47	-1.6	-4.48	-1.27	-3.09	-0.645	-0.663	-0.305	-0.0173	3.19	-2.86	-2.88	0.333	0.0347	2.23	1.35	2.81	-1.65	1.21	-1.67	1.54	-0.272	2.17	2.15	2.51	-0.969	1.3	0.859	3.06	2.18	3.64	-0.826	2.03	0.825	-0.843	2.37	0.552	2.99	2.98	3.33	-0.145	2.12	-3.21	-1.38	1.48	-1.4	1.81	2.42	2.78	-3.82	-0.96	-3.84	-0.627	-2.44	-0.0174	0.34	-0.823	1.38	0.493	1.96	-2.51	0.351	-0.858	-1.68	-2.53	0.684	-1.13	1.31	1.29	1.65	-1.83	0.438	-2.29	-0.0963	-0.979	0.485	-3.98	-1.12	-2.33	-3.15	-4	-0.787	-2.6	-0.16	-1.47	-0.178	0.18	-3.3	-1.03	-3.8	-0.942	-3.82	-0.609	-4.16	-1.3	-4.18	-0.967	-0.358	1	3.2	2.32	3.78	-0.681	2.18	-0.699	2.51	0.697	3.14	3.12	3.48	-1.26	0.938	0.0549	1.52	-2.95	-0.0863	-2.96	0.247	-1.57	0.873	0.856	1.21	-2.27	0.229	0.0134	0.125	0.282	0.121	0.169	0.777	0.054	0.0559	0.0265	0.0474	0.417	0.592	0.000806	0.347	0.000769	0.525	0.0248	0.953	0.94	0.799	0.00791	0.896	0.00759	0.86	0.139	0.452	0.461	0.288	0.181	0.000157	0.144	0.000149	0.244	0.00642	0.552	0.542	0.779	0.987	0.00494	0.0111	0.0106	0.759	0.974	0.0442	0.217	0.0123	0.133	0.268	0.129	0.159	0.802	0.0504	0.0521	0.0246	0.373	0.236	0.429	0.00689	0.0497	0.00156	0.447	0.0658	0.448	0.438	0.0334	0.611	0.00806	0.0084	0.00346	0.894	0.0555	0.00473	0.208	0.176	0.202	0.0993	0.0296	0.0133	0.00096	0.378	0.000916	0.564	0.0285	0.987	0.754	0.418	0.179	0.627	0.0588	0.0167	0.729	0.399	0.102	0.0161	0.501	0.268	0.2	0.206	0.109	0.0768	0.666	0.0278	0.924	0.337	0.633	0.000286	0.273	0.0257	0.00314	0.000272	0.439	0.0133	0.874	0.122	0.861	0.859	0.0021	0.311	0.00101	0.387	0.00096	0.575	0.000374	0.234	0.000356	0.374	0.741	0.357	0.00482	0.0369	0.00106	0.53	0.0494	0.52	0.0245	0.521	0.00566	0.0059	0.00238	0.248	0.389	0.96	0.166	0.00903	0.937	0.00866	0.82	0.153	0.422	0.431	0.266	0.0414	0.441	0.0382	0.279	0.471	0.167	0.243	0.838	0.133	0.168	0.0671	0.11	0.542	0.732	0.00228	0.749	0.00123	0.575	0.0396	0.974	0.961	0.884	0.0372	0.912	0.0147	0.892	0.415	0.69	0.793	0.4	0.244	0.000635	0.389	0.000271	0.312	0.0123	0.651	0.608	0.878	0.99	0.0141	0.04	0.0165	0.919	0.985	0.0946	0.475	0.0349	0.325	0.463	0.176	0.244	0.867	0.137	0.178	0.0612	0.714	0.474	0.751	0.0348	0.116	0.0171	0.583	0.237	0.887	0.522	0.0621	0.662	0.0515	0.0432	0.0255	0.916	0.368	0.0262	0.4	0.239	0.287	0.178	0.119	0.0237	0.00413	0.702	0.00193	0.62	0.0837	0.996	0.831	0.598	0.495	0.668	0.177	0.0382	0.864	0.633	0.27	0.023	0.593	0.304	0.342	0.341	0.277	0.131	0.817	0.056	0.958	0.432	0.721	0.000647	0.591	0.0491	0.0105	0.000405	0.512	0.0198	0.91	0.319	0.892	0.911	0.00391	0.658	0.00699	0.607	0.00218	0.645	0.00131	0.584	0.00061	0.465	0.791	0.66	0.0102	0.177	0.003	0.843	0.0998	0.602	0.0487	0.683	0.018	0.0288	0.00612	0.515	0.862	0.966	0.551	0.0279	0.959	0.0136	0.852	0.216	0.831	0.713	0.716	0.0971
O60496	DOK2	1.1	1.83	0.915	1.68	1.16	1.8	0.609	1.19	1.17	1.53	-1.25	-0.149	0.581	-0.335	0.431	-0.0908	0.554	-0.642	-0.0641	-0.0815	0.276	-0.186	0.58	0.0586	0.703	-0.492	0.0853	0.0679	0.426	-0.731	-0.916	-0.15	-0.672	-0.0275	-1.22	-0.645	-0.663	-0.305	0.244	0.889	-0.766	-0.522	0.123	-1.55	-0.304	-0.453	0.278	-0.639	0.127	-0.394	0.25	-0.945	-0.368	-0.385	-0.0272	-0.36	0.00198	-1.57	-0.321	-0.47	0.261	-0.656	0.11	-0.0171	-0.411	0.233	-0.962	-0.385	-0.402	-0.0443	-0.377	-0.0151	-0.645	0.307	1.07	0.551	1.2	0.56	0.918	-0.271	0.495	-0.0267	0.618	-0.578	-0.0174	0.34	2.78	4.03	3.89	4.62	3.7	4.47	4.34	4.36	3.94	4.59	3.39	3.97	3.95	4.31	3.98	4.34	-0.648	0.602	0.453	1.18	0.267	1.03	0.906	0.923	0.511	1.16	-0.0394	0.538	-3.43	0.521	0.879	0.546	0.908	-0.254	0.513	-0.00931	0.635	-0.611	0.155	-0.367	0.277	-0.358	-1.19	0.056	-0.0935	0.637	-0.279	0.487	-0.0348	0.61	-0.586	-0.00815	-0.0255	0.332	-1.56	-0.306	-0.455	0.276	-0.641	0.126	-0.396	0.248	-0.947	-0.37	-0.387	-0.0292	-0.361	0.137	0.0154	0.214	0.0254	0.117	0.0169	0.406	0.109	0.115	0.0413	0.0921	0.838	0.428	0.647	0.556	0.901	0.45	0.382	0.93	0.911	0.705	0.799	0.428	0.936	0.338	0.501	0.907	0.926	0.561	0.32	0.214	0.837	0.36	0.97	0.0993	0.379	0.366	0.677	0.738	0.227	0.297	0.476	0.867	0.038	0.678	0.536	0.704	0.384	0.861	0.59	0.732	0.2	0.615	0.599	0.97	0.623	0.998	0.036	0.661	0.521	0.721	0.371	0.88	0.981	0.574	0.75	0.192	0.599	0.582	0.952	0.606	0.983	0.379	0.675	0.147	0.452	0.107	0.444	0.213	0.711	0.499	0.971	0.399	0.431	0.981	0.641	0.00018	4.45e-07	9.28e-07	2.53e-08	2.31e-06	5.31e-08	9.95e-08	9.15e-08	6.95e-07	2.9e-08	1.02e-05	6.1e-07	6.64e-07	1.14e-07	5.86e-07	9.85e-08	0.345	0.38	0.508	0.0885	0.696	0.135	0.189	0.181	0.455	0.0958	0.954	0.432	2.22e-06	0.447	0.203	0.425	0.188	0.729	0.484	0.99	0.386	0.404	0.832	0.616	0.704	0.625	0.107	0.939	0.898	0.385	0.703	0.506	0.962	0.406	0.424	0.991	0.972	0.649	0.0378	0.676	0.534	0.706	0.382	0.864	0.588	0.734	0.199	0.613	0.597	0.968	0.621	0.312	0.0429	0.418	0.065	0.162	0.0322	0.532	0.238	0.294	0.0984	0.194	0.915	0.732	0.784	0.776	0.948	0.516	0.446	0.974	0.961	0.884	0.925	0.54	0.967	0.439	0.778	0.97	0.982	0.653	0.383	0.292	0.936	0.405	0.986	0.127	0.602	0.5	0.878	0.806	0.329	0.465	0.543	0.937	0.141	0.83	0.759	0.847	0.602	0.947	0.656	0.817	0.337	0.791	0.809	0.991	0.849	0.999	0.119	0.836	0.657	0.876	0.537	0.96	0.995	0.64	0.835	0.27	0.828	0.802	0.985	0.762	0.997	0.535	0.829	0.207	0.543	0.188	0.633	0.258	0.862	0.748	0.988	0.491	0.557	0.996	0.831	0.00214	1.69e-05	6.69e-06	7.45e-07	1.68e-05	1.01e-06	1.73e-06	2.64e-06	1.65e-06	1.32e-07	4.08e-05	7.4e-06	8.42e-06	2.45e-06	6.04e-06	3.8e-06	0.553	0.958	0.644	0.296	0.719	0.334	0.317	0.397	0.532	0.13	0.957	0.742	2.99e-05	0.658	0.629	0.581	0.457	0.888	0.666	0.996	0.481	0.526	0.94	0.676	0.782	0.787	0.298	0.975	0.983	0.478	0.884	0.63	0.982	0.498	0.622	0.997	0.993	0.77	0.125	0.862	0.651	0.891	0.535	0.956	0.648	0.82	0.263	0.831	0.793	0.991	0.759
O60499	STX10	-0.261	0.47	-0.446	0.32	-7.25	-4.61	-0.753	-0.175	-0.193	0.165	0.111	-0.149	0.581	-0.335	0.431	-7.14	-4.5	-0.642	-0.0641	-0.0815	0.276	-0.186	0.58	-6.99	-4.35	-0.492	0.0853	0.0679	0.426	-0.731	-0.916	-0.15	-7.72	-5.08	-1.22	-0.645	-0.663	-0.305	-6.8	-4.16	-0.766	-7.57	-4.93	-0.192	-0.304	-0.453	0.278	-0.639	0.127	-7.44	-4.8	-0.945	-0.368	-0.385	-0.0272	-0.36	0.00198	-0.209	-0.321	-0.47	0.261	-0.656	0.11	-0.0171	-7.46	-4.82	-0.962	-0.385	-0.402	-0.0443	-0.377	-0.0151	-2.64	0.307	1.07	-6.5	-3.86	0.56	0.918	-0.271	0.495	-7.07	-4.44	-0.578	-0.0174	0.34	-0.558	-0.669	-0.819	-0.0881	-1	-0.238	-0.366	-0.349	-7.81	-5.17	-1.31	-0.733	-0.751	-0.393	-0.725	-0.364	0.0148	-0.0963	-0.246	0.485	-0.431	0.335	0.207	0.224	-7.23	-4.6	-0.738	-0.16	0.573	-0.178	0.18	-0.152	0.209	-0.254	0.513	-7.06	-4.42	-0.611	0.155	-7.41	-4.78	-0.358	0.167	0.056	-0.0935	0.637	-0.279	0.487	-7.08	-4.44	-0.586	-0.00815	-0.0255	0.332	-0.194	-0.306	-0.455	0.276	-0.641	0.126	-7.44	-4.8	-0.947	-0.37	-0.387	-0.0292	-0.361	0.597	0.343	0.367	0.517	1.81e-18	5.33e-12	0.132	0.722	0.696	0.738	0.822	0.762	0.242	0.498	0.384	3.16e-18	1.08e-11	0.197	0.896	0.869	0.576	0.707	0.243	6.73e-18	2.83e-11	0.321	0.863	0.89	0.39	0.143	0.0683	0.761	1.84e-19	2.87e-13	0.0165	0.195	0.183	0.537	1.75e-17	9.47e-11	0.125	3.78e-19	7.2e-13	0.697	0.539	0.36	0.574	0.199	0.796	7.02e-19	1.59e-12	0.0603	0.457	0.436	0.956	0.467	0.997	0.671	0.516	0.343	0.598	0.188	0.823	0.972	6.46e-19	1.43e-12	0.056	0.437	0.416	0.928	0.446	0.976	2.84e-06	0.535	0.034	8.78e-17	7.2e-10	0.259	0.0677	0.583	0.318	4.36e-18	1.63e-11	0.245	0.972	0.491	0.23	0.151	0.0811	0.849	0.0339	0.606	0.429	0.451	1.01e-20	2.01e-14	0.0065	0.117	0.109	0.396	0.121	0.432	0.974	0.834	0.594	0.296	0.352	0.469	0.653	0.627	1.72e-19	8.02e-13	0.115	0.728	0.184	0.7	0.696	0.741	0.65	0.607	0.301	4.76e-18	1.82e-11	0.219	0.754	8.02e-19	1.88e-12	0.469	0.735	0.91	0.85	0.2	0.572	0.326	4.19e-18	1.55e-11	0.238	0.987	0.959	0.501	0.694	0.536	0.358	0.577	0.198	0.799	6.95e-19	1.57e-12	0.0598	0.455	0.434	0.953	0.465	0.848	0.546	0.605	0.74	1.74e-16	1.35e-10	0.249	0.92	0.924	0.924	0.949	0.915	0.705	0.685	0.763	2.23e-16	2.05e-10	0.259	0.974	0.961	0.884	0.925	0.359	6.58e-16	6.66e-10	0.667	0.97	0.982	0.509	0.199	0.119	0.936	1.99e-17	1.01e-11	0.0272	0.439	0.321	0.878	1.9e-15	2.41e-09	0.263	4.21e-17	2.61e-11	0.934	0.783	0.638	0.83	0.418	0.947	7.78e-17	5.2e-11	0.143	0.707	0.733	0.991	0.788	0.999	0.904	0.836	0.511	0.876	0.345	0.96	0.995	6.83e-17	5.12e-11	0.103	0.828	0.734	0.985	0.663	0.997	7.13e-05	0.751	0.0617	9.36e-15	1.64e-08	0.493	0.0979	0.815	0.641	5.08e-16	5.57e-10	0.394	0.996	0.831	0.432	0.455	0.127	0.963	0.0665	0.864	0.652	0.774	8.69e-19	5.1e-13	0.0124	0.23	0.214	0.723	0.188	0.817	0.994	0.958	0.727	0.674	0.48	0.802	0.874	0.869	9.23e-18	1.04e-11	0.148	0.91	0.421	0.892	0.911	0.907	0.886	0.869	0.52	5.17e-16	5.33e-10	0.338	0.94	8.46e-17	5.78e-11	0.705	0.938	0.975	0.983	0.294	0.853	0.477	4.2e-16	3.97e-10	0.457	0.997	0.993	0.674	0.92	0.862	0.508	0.891	0.347	0.956	7.59e-17	5.18e-11	0.1	0.831	0.715	0.991	0.656
O60502	OGA	-0.261	0.47	-3.7	-0.851	-2.69	-3.71	-2.51	-0.785	-1.23	0.165	0.111	-0.149	0.581	-3.59	-0.74	-2.58	-3.6	-2.4	-0.674	-1.12	0.276	-3.44	-0.59	-2.43	-3.45	-2.25	-0.524	-0.967	0.426	-0.731	-4.17	-1.32	-3.16	-4.18	-2.98	-1.25	-1.7	-0.305	1.01	-0.00506	-2.85	-1.84	-2.86	1.54	1.43	1.28	2.01	-2.16	0.691	-1.15	-2.17	-0.971	0.757	0.314	1.71	0.645	1.74	-0.209	-0.321	-0.47	0.261	-3.91	-1.06	-1.75	-2.9	-3.92	-2.72	-0.994	-1.44	-0.0443	-1.11	-0.0151	1.02	-1.19	1.66	-0.176	-1.2	1.29	2.68	-2.92	-0.0661	-1.9	-2.92	-1.73	-0.443	0.95	-0.558	-0.669	-0.819	-0.0881	-4.26	-1.41	-2.1	-0.349	-3.25	-4.27	-3.07	-1.34	-1.79	-0.393	-1.46	-0.364	0.0148	-0.0963	-0.246	0.485	-3.69	-0.836	-1.53	0.224	-2.67	-3.69	-2.5	-0.77	0.573	-1.21	0.18	-0.882	0.209	-2.48	0.377	-1.46	-2.48	-3.87	-1.02	-2.85	-3.87	-1.39	0.897	0.786	0.637	1.37	-2.81	0.0464	-1.79	-2.81	-1.62	0.112	-0.331	1.06	-0.194	-0.306	-0.455	0.276	-3.9	-1.05	-2.88	-3.9	-2.71	-0.979	-1.42	-0.0292	-1.09	0.786	0.625	0.000358	0.378	0.00734	0.000352	0.0118	0.416	0.206	0.864	0.908	0.876	0.546	0.000508	0.443	0.00993	5e-04	0.0158	0.485	0.249	0.774	0.00081	0.54	0.0147	0.000797	0.023	0.586	0.317	0.658	0.449	7.77e-05	0.174	0.00191	7.64e-05	0.0032	0.196	0.0826	0.751	0.294	0.996	0.00465	0.061	0.00459	0.114	0.141	0.187	0.0411	0.0288	0.473	0.237	0.0285	0.315	0.432	0.744	0.081	0.503	0.0761	0.827	0.739	0.625	0.786	0.000183	0.273	0.0736	0.00409	0.00018	0.00669	0.304	0.14	0.963	0.253	0.987	0.292	0.22	0.089	0.855	0.218	0.186	0.00756	0.00386	0.945	0.0526	0.0038	0.0774	0.645	0.326	0.536	0.458	0.365	0.922	2.16e-05	0.122	0.0234	0.698	0.000742	2.12e-05	0.00132	0.14	0.052	0.662	0.111	0.686	0.987	0.915	0.785	0.59	0.000165	0.355	0.0946	0.803	0.00458	0.000163	0.00771	0.394	0.492	0.182	0.841	0.329	0.816	0.013	0.695	0.134	0.0128	0.000211	0.294	0.00464	0.000207	0.152	0.353	0.415	0.509	0.16	0.0053	0.961	0.0675	0.00523	0.098	0.907	0.731	0.272	0.84	0.751	0.636	0.774	0.000192	0.28	0.00427	0.000189	0.00698	0.311	0.144	0.976	0.26	0.886	0.722	0.00236	0.597	0.0129	0.00101	0.0353	0.663	0.443	0.924	0.949	0.915	0.732	0.00152	0.776	0.0143	0.00103	0.0262	0.862	0.427	0.884	0.00574	0.621	0.0267	0.00267	0.115	0.835	0.626	0.707	0.492	0.000348	0.439	0.00302	0.000203	0.00665	0.44	0.182	0.878	0.379	0.997	0.0193	0.0837	0.0099	0.324	0.266	0.428	0.0962	0.101	0.726	0.305	0.0576	0.454	0.7	0.838	0.17	0.813	0.211	0.904	0.836	0.709	0.876	0.0011	0.612	0.335	0.00717	0.000617	0.0177	0.688	0.364	0.985	0.435	0.997	0.465	0.416	0.139	0.887	0.323	0.415	0.0144	0.0138	0.96	0.0781	0.00995	0.175	0.996	0.697	0.645	0.642	0.422	0.963	0.000118	0.261	0.0633	0.801	0.00126	5.57e-05	0.00308	0.265	0.123	0.779	0.176	0.817	0.994	0.958	0.822	0.721	0.000391	0.71	0.167	0.869	0.00624	0.000296	0.0118	0.682	0.643	0.297	0.911	0.456	0.886	0.054	0.768	0.189	0.0296	8e-04	0.657	0.00695	0.000505	0.307	0.656	0.582	0.877	0.248	0.0309	0.968	0.1	0.0125	0.256	0.997	0.993	0.405	0.92	0.862	0.709	0.891	0.00109	0.647	0.00696	0.000558	0.0164	0.696	0.342	0.991	0.42
O60504	SORBS3	-0.363	4.98	-1.12	2.06	-1.13	2	-1.84	0.0868	0.313	4.68	-4.4	-4.76	0.581	-5.52	-2.34	-5.53	-2.4	-6.24	-4.31	-4.09	0.276	-0.756	2.42	-0.768	2.36	-1.47	0.45	0.676	5.04	-5.34	-6.1	-2.92	-6.11	-2.99	-6.82	-4.9	-4.67	-0.305	-0.0116	3.12	-3.18	-3.19	-0.0655	-4.7	-0.304	-5.07	0.278	-5.82	-2.64	-5.83	-2.71	-6.54	-4.62	-4.39	-0.0272	-3.11	-1.65	-4.72	-0.321	-5.08	0.261	-5.84	-2.66	-0.0171	-5.85	-2.72	-6.56	-4.63	-4.41	-0.0443	-3.12	-1.67	-3.13	0.716	3.9	0.705	3.83	2.15	6.51	-1.21	1.98	-1.22	1.91	-1.92	0.226	4.59	-5.07	-0.669	-5.43	-0.0881	-6.19	-3.01	-0.366	-0.349	-6.2	-3.07	-6.91	-4.98	-4.76	-0.393	-3.47	-2.02	-4.5	-0.0963	-4.86	0.485	-5.62	-2.44	0.207	0.224	-5.63	-2.5	-6.33	-4.41	0.573	-4.18	0.18	-2.9	-1.44	-1.43	1.75	-1.44	1.68	-5.8	-2.62	-5.81	-2.68	-4.36	-1.6	2.8	-1.96	3.38	-2.72	0.464	-2.73	0.398	-3.43	-1.51	-1.29	3.08	-3.05	1.35	-3.42	1.93	-4.17	-0.991	-4.18	-1.06	-4.89	-2.97	-2.74	1.62	-1.45	0.725	1.62e-05	0.281	0.0507	0.276	0.0581	0.0806	0.933	0.762	4.22e-05	9.94e-05	3.22e-05	0.574	2.89e-06	0.0276	2.78e-06	0.0238	2.81e-07	0.00013	0.000256	0.789	0.465	0.0227	0.458	0.0263	0.158	0.663	0.514	1.34e-05	5.07e-06	4.37e-07	0.00674	4.2e-07	0.0057	4.21e-08	2.13e-05	4.33e-05	0.768	0.991	0.00405	0.0034	0.00329	0.949	3.88e-05	0.769	1.23e-05	0.788	1.08e-06	0.0135	1.04e-06	0.0115	1.04e-07	5.08e-05	0.000102	0.979	0.00415	0.115	3.68e-05	0.756	1.17e-05	0.801	1.02e-06	0.013	0.987	9.83e-07	0.011	9.86e-08	4.82e-05	9.7e-05	0.966	0.00396	0.111	0.00392	0.489	0.000451	0.496	0.000547	0.0422	1.14e-07	0.246	0.0608	0.242	0.0695	0.0678	0.827	5.53e-05	3.98e-06	0.489	1.13e-06	0.927	8.12e-08	0.00309	0.705	0.718	7.79e-08	0.00256	6.72e-09	5.37e-06	1.16e-05	0.684	0.000775	0.0414	2.8e-05	0.92	8.19e-06	0.616	5.99e-07	0.0149	0.83	0.816	5.76e-07	0.0125	4.92e-08	3.75e-05	0.522	7.95e-05	0.852	0.00423	0.14	0.17	0.0953	0.167	0.108	1.18e-06	0.0144	1.13e-06	0.0123	0.000111	0.127	0.00909	0.0626	0.00196	0.0112	0.653	0.0109	0.7	0.0017	0.148	0.217	0.00446	0.00477	0.196	0.00179	0.0668	0.000199	0.339	0.000192	0.309	2.17e-05	0.00598	0.0106	0.121	0.163	0.883	0.000132	0.518	0.119	0.35	0.0974	0.172	0.95	0.924	0.000265	0.000713	0.000125	0.732	1.82e-05	0.108	6.16e-06	0.037	1.94e-06	0.00105	0.00119	0.884	0.738	0.0481	0.546	0.0548	0.451	0.914	0.845	7.42e-05	4.05e-05	4.12e-06	0.0402	1.16e-06	0.0101	5.69e-07	0.000512	0.000432	0.878	0.993	0.012	0.0152	0.00551	0.957	0.00049	0.83	0.00021	0.847	2.26e-05	0.0403	4.04e-06	0.0261	2.63e-06	0.000468	0.0013	0.991	0.028	0.288	0.000424	0.836	0.000103	0.876	1.26e-05	0.0667	0.995	3.34e-06	0.0232	1.72e-06	0.00115	0.00117	0.985	0.015	0.554	0.0229	0.731	0.00141	0.583	0.00235	0.153	1.39e-06	0.433	0.206	0.309	0.12	0.159	0.996	0.00161	0.000102	0.652	7.89e-06	0.963	9.49e-07	0.0127	0.773	0.803	2.12e-07	0.00474	7.44e-08	4.9e-05	9.68e-05	0.78	0.0026	0.168	0.000109	0.958	2.35e-05	0.721	2.58e-06	0.0473	0.874	0.869	1.13e-06	0.0185	2.33e-07	0.000194	0.652	0.000262	0.911	0.00758	0.359	0.374	0.225	0.229	0.181	9.41e-06	0.0762	2.98e-06	0.0206	0.00127	0.332	0.0181	0.258	0.00517	0.0554	0.718	0.0193	0.757	0.0102	0.29	0.442	0.0107	0.0241	0.613	0.00616	0.338	0.00112	0.725	0.00038	0.405	0.000118	0.0428	0.0466	0.465	0.292
O60506	SYNCRIP	0.124	1.29	0.0745	1.17	-1.84	-0.781	-1	1.61	-0.0435	2.21	-2.65	-2.53	-1.36	-2.58	-1.48	-4.49	-3.43	-3.65	-1.04	-2.69	-0.443	-0.0493	1.05	-1.96	-0.905	-1.13	1.48	-0.167	2.08	-1.16	-1.21	-0.114	-3.12	-2.07	-2.29	0.32	-1.33	0.919	-1.91	-0.856	-1.1	-3.01	-1.96	0.262	2.91	0.386	1.55	0.337	1.44	-1.57	-0.519	-0.742	1.87	0.219	2.47	1.06	1.71	-0.498	2.15	-0.374	0.79	-0.424	0.676	-0.761	-2.33	-1.28	-1.5	1.11	-0.542	1.71	0.297	0.948	-1.06	1.08	2.18	-0.832	0.223	0.961	3.21	-1.53	-0.433	-3.44	-2.39	-2.61	-1.65	0.599	-0.932	1.72	-0.808	0.357	-0.857	0.243	-1.19	-0.433	-2.77	-1.71	-1.94	0.676	-0.975	1.28	-0.137	0.515	-2.49	0.159	-2.37	-1.2	-2.42	-1.32	-2.75	-1.99	-4.33	-3.27	-3.5	-0.884	-1.56	-2.53	-0.284	-1.7	-1.04	0.118	1.22	-1.79	-0.738	-2.13	-1.03	-4.04	-2.99	-2.25	-0.795	1.86	-0.671	0.493	-0.72	0.379	-2.63	-1.58	-1.8	0.813	-0.838	1.41	-1.45	1.2	-1.32	-0.158	-1.37	-0.272	-3.28	-2.23	-2.45	0.161	-1.49	0.761	-0.652	0.762	0.00284	0.855	0.00608	4.91e-05	0.0615	0.0177	0.000285	0.915	2.5e-06	6.58e-08	1.82e-07	0.0017	1.21e-07	0.000755	4.16e-14	1.18e-10	2.05e-11	0.014	4.6e-08	0.282	0.904	0.0133	1.84e-05	0.0314	0.0082	0.000713	0.683	6.84e-06	0.00649	0.00469	0.781	1.37e-09	7.66e-06	1.25e-06	0.437	0.00211	0.029	2.72e-05	0.0414	0.00981	3.44e-09	1.91e-05	0.523	7.65e-09	0.348	0.000437	0.412	0.001	0.000367	0.209	0.0753	3.76e-05	0.593	2.91e-07	0.0128	0.000132	0.227	3.92e-06	0.363	0.0588	0.303	0.104	0.0684	8.82e-07	0.00301	0.000622	0.00922	0.19	0.000132	0.47	0.0245	0.0129	0.0112	3.16e-06	0.047	0.587	0.0228	6.79e-10	0.000496	0.293	1.06e-10	5.65e-07	9.02e-08	0.000205	0.148	0.0185	4.87e-05	0.0396	0.354	0.0295	0.527	0.00308	0.261	5.24e-09	5.11e-05	7.66e-06	0.0827	0.014	0.00169	0.721	0.183	5.91e-08	0.678	1.76e-07	0.00288	1.14e-07	0.00123	5.93e-09	4.67e-06	1.55e-14	6.93e-11	1.08e-11	0.0251	6.47e-05	4.03e-08	0.459	5.87e-05	0.0088	0.773	0.00457	6.89e-05	0.0768	4.59e-06	0.0148	1.06e-12	4.12e-09	1.76e-06	0.0573	4.23e-05	0.106	0.232	0.0837	0.356	7.69e-08	0.000361	6.57e-05	0.0521	0.0454	0.00119	0.000934	0.00502	0.00224	0.699	0.00159	0.507	3.83e-10	2.12e-06	3.4e-07	0.694	0.000681	0.0684	0.117	0.883	0.0103	0.898	0.0192	0.000122	0.102	0.0492	0.0016	0.944	2.63e-05	2.64e-06	1.68e-06	0.0246	1.34e-06	0.00563	6.64e-13	1.51e-09	6.74e-10	0.0495	1.03e-06	0.87	0.94	0.0302	6.59e-05	0.0638	0.0533	0.0036	0.982	4.21e-05	0.0148	0.012	0.936	6.61e-09	2.61e-05	8.68e-06	0.617	0.00993	0.253	9.2e-05	0.0853	0.036	1.95e-08	8.28e-05	0.889	2.53e-07	0.63	0.00211	0.617	0.00456	0.000844	0.306	0.168	0.000362	0.809	4.54e-06	0.068	0.00122	0.481	0.000141	0.531	0.231	0.48	0.332	0.318	3.03e-06	0.00746	0.00234	0.0569	0.445	0.00227	0.685	0.215	0.0569	0.0409	1.96e-05	0.0827	0.687	0.0993	2.21e-08	0.00234	0.625	1.25e-09	4.63e-06	3.52e-06	0.00329	0.412	0.0719	0.000905	0.0705	0.701	0.0598	0.828	0.0116	0.535	1.7e-08	0.000126	3.17e-05	0.181	0.0414	0.00923	0.747	0.474	6.13e-07	0.958	8.12e-07	0.0171	6.11e-07	0.00521	6.64e-08	3.98e-05	1.54e-13	4.96e-10	1.6e-10	0.0618	0.000503	3.82e-07	0.911	0.000141	0.0326	0.888	0.0186	0.000201	0.136	2.97e-05	0.0779	1.37e-11	3.88e-08	4.76e-05	0.19	0.000168	0.372	0.331	0.252	0.509	4.04e-07	0.00118	0.000709	0.12	0.138	0.0033	0.00642	0.0459	0.00745	0.891	0.00664	0.955	2.51e-09	1.04e-05	3.91e-06	0.831	0.00516	0.32	0.222
O60506;O43390	HNRNPR;SYNCRIP	3.02	0.996	0.389	0.0724	1.04	0.44	1.66	1.8	1	2.4	-0.921	2.1	0.0756	-0.531	-0.848	0.116	-0.48	0.742	0.882	0.0809	1.48	-2.63	-2.94	-1.98	-2.58	-1.35	-1.21	-2.01	-0.614	2.02	-0.607	-0.924	0.0407	-0.556	0.667	0.807	0.00533	1.41	0.648	0.051	0.317	0.965	0.368	1.73	2.65	4.74	2.72	2.12	1.8	2.77	2.17	3.39	3.53	2.73	4.13	3.96	2.14	1.84	2.76	4.86	2.84	2.23	1.91	0.113	2.88	2.28	3.5	3.64	2.84	4.24	4.08	2.25	0.597	-1.27	-1.59	-0.626	-1.22	-0.661	0.739	-1.41	-1.73	-0.766	-1.36	-0.14	-0.801	0.599	0.184	1.11	3.2	1.18	0.574	0.257	-1.54	-1.66	1.22	0.625	1.85	1.99	1.19	2.59	2.42	0.592	-0.9	0.021	2.12	0.0965	-0.51	-0.827	-2.63	-2.74	0.137	-0.459	0.763	0.903	-1.08	0.102	1.5	1.33	-0.492	-0.612	-0.929	0.0354	-0.561	-2.01	-2.33	-1.36	-1.96	-1.4	-2.23	-1.31	0.783	-1.24	-1.84	-2.16	-1.2	-1.79	-0.57	-0.43	-1.23	0.169	-0.408	0.513	2.61	0.588	-0.0187	-0.336	0.629	0.0323	1.25	1.39	0.593	1.99	1.83	0.00037	0.209	0.62	0.927	0.191	0.575	0.0389	0.0257	0.206	0.00362	0.245	0.0103	0.923	0.5	0.283	0.882	0.541	0.347	0.265	0.918	0.0644	0.00162	0.00049	0.0149	0.00195	0.0901	0.127	0.0133	0.435	0.0131	0.441	0.243	0.959	0.48	0.398	0.307	0.995	0.0787	0.411	0.948	0.687	0.223	0.64	0.0321	0.00149	2.81e-07	0.00112	0.00952	0.0259	0.000965	0.00804	8.34e-05	4.71e-05	0.0011	3.87e-06	7.88e-06	0.00895	0.0229	0.000976	1.73e-07	0.000734	0.00653	0.0183	0.885	0.000629	0.00549	5.26e-05	2.96e-05	0.000719	2.39e-06	4.89e-06	0.00612	0.449	0.11	0.0477	0.427	0.125	0.401	0.349	0.0771	0.0319	0.332	0.088	0.858	0.31	0.447	0.802	0.137	7.39e-05	0.113	0.436	0.727	0.0402	0.0282	0.102	0.397	0.0151	0.00933	0.112	0.000969	0.00189	0.421	0.224	0.977	0.00587	0.895	0.488	0.263	0.000817	0.000515	0.852	0.533	0.302	0.223	0.116	0.89	0.0457	0.0747	0.504	0.437	0.24	0.964	0.476	0.0134	0.00467	0.0874	0.0158	0.0798	0.00648	0.0998	0.321	0.12	0.0227	0.00827	0.133	0.0265	0.469	0.584	0.122	0.83	0.604	0.515	0.00173	0.455	0.981	0.669	0.425	0.967	0.115	0.0809	0.451	0.0143	0.0241	0.0025	0.372	0.755	0.942	0.252	0.653	0.0949	0.0714	0.443	0.012	0.445	0.0192	0.944	0.686	0.65	0.948	0.588	0.417	0.552	0.961	0.324	0.01	0.00168	0.027	0.00575	0.312	0.273	0.0697	0.556	0.0267	0.487	0.546	0.962	0.585	0.421	0.562	0.996	0.481	0.507	0.961	0.753	0.283	0.787	0.124	0.00499	8.44e-06	0.00472	0.042	0.0704	0.00204	0.0191	0.000618	0.000442	0.00872	3.86e-05	0.000168	0.039	0.0828	0.00773	2.98e-06	0.00976	0.0227	0.0869	0.995	0.00127	0.0125	0.000289	0.000794	0.00588	0.000105	5.57e-05	0.0911	0.584	0.248	0.082	0.521	0.211	0.614	0.384	0.17	0.127	0.412	0.147	0.873	0.734	0.831	0.831	0.436	0.000296	0.294	0.491	0.864	0.0986	0.101	0.13	0.481	0.0257	0.0292	0.219	0.00572	0.00549	0.817	0.378	0.98	0.00965	0.905	0.617	0.577	0.00198	0.00209	0.872	0.589	0.344	0.421	0.306	0.899	0.184	0.115	0.886	0.721	0.453	0.996	0.561	0.0308	0.0329	0.113	0.0259	0.189	0.0356	0.163	0.685	0.194	0.0945	0.0209	0.182	0.0521	0.65	0.837	0.295	0.847	0.92	0.862	0.00599	0.891	0.984	0.956	0.503	0.971	0.172	0.289	0.729	0.107	0.0628
O60507	TPST1	-0.261	0.47	-0.446	0.32	-3.55	-1.13	-0.753	-0.175	-0.193	0.165	0.111	-0.149	0.581	-0.335	0.431	-3.44	-1.02	-0.642	-0.0641	-0.0815	0.276	-0.186	0.58	-3.29	-0.872	-0.492	0.0853	0.0679	0.426	-0.731	-0.916	-0.15	-4.02	-1.6	-1.22	-0.645	-0.663	-0.305	-3.1	-0.686	-0.766	-3.87	-1.45	-0.192	-0.304	-0.453	0.278	-0.639	0.127	-3.74	-1.32	-0.945	-0.368	-0.385	-0.0272	-0.36	0.00198	-0.209	-0.321	-0.47	0.261	-0.656	0.11	-0.0171	-3.76	-1.34	-0.962	-0.385	-0.402	-0.0443	-0.377	-0.0151	-2.42	0.307	1.07	-2.8	-0.379	0.56	0.918	-0.271	0.495	-3.37	-0.957	-0.578	-0.0174	0.34	-0.558	-0.669	-0.819	-0.0881	-1	-0.238	-0.366	-0.349	-4.11	-1.69	-1.31	-0.733	-0.751	-0.393	-0.725	-0.364	0.0148	-0.0963	-0.246	0.485	-0.431	0.335	0.207	0.224	-3.53	-1.12	-0.738	-0.16	0.573	-0.178	0.18	-0.152	0.209	-0.254	0.513	-3.36	-0.94	-0.611	0.155	-3.71	-1.3	-0.358	0.167	0.056	-0.0935	0.637	-0.279	0.487	-3.38	-0.965	-0.586	-0.00815	-0.0255	0.332	-0.194	-0.306	-0.455	0.276	-0.641	0.126	-3.74	-1.33	-0.947	-0.37	-0.387	-0.0292	-0.361	0.741	0.551	0.572	0.685	4.6e-05	0.155	0.342	0.824	0.807	0.834	0.888	0.85	0.462	0.671	0.585	7.23e-05	0.199	0.417	0.935	0.918	0.726	0.814	0.463	0.000132	0.272	0.533	0.914	0.931	0.589	0.356	0.248	0.849	6.55e-06	0.0469	0.126	0.414	0.402	0.699	0.000275	0.386	0.333	1.23e-05	0.0705	0.807	0.7	0.566	0.725	0.419	0.871	2.09e-05	0.0979	0.234	0.641	0.625	0.972	0.648	0.998	0.79	0.684	0.551	0.741	0.407	0.889	0.983	1.94e-05	0.0938	0.226	0.626	0.61	0.955	0.633	0.985	0.00353	0.697	0.178	0.00089	0.63	0.478	0.247	0.731	0.53	9.37e-05	0.228	0.465	0.982	0.666	0.45	0.366	0.27	0.905	0.177	0.747	0.62	0.636	1.36e-06	0.0259	0.0805	0.322	0.311	0.594	0.328	0.622	0.984	0.896	0.739	0.512	0.559	0.65	0.779	0.761	1.79e-05	0.134	0.319	0.828	0.403	0.809	0.807	0.836	0.777	0.748	0.516	1e-04	0.237	0.439	0.844	2.33e-05	0.105	0.65	0.832	0.943	0.906	0.42	0.723	0.537	9.07e-05	0.224	0.458	0.992	0.974	0.673	0.805	0.698	0.564	0.726	0.418	0.873	2.07e-05	0.0974	0.233	0.639	0.624	0.97	0.647	0.883	0.7	0.739	0.817	0.000115	0.227	0.476	0.92	0.924	0.924	0.949	0.915	0.732	0.786	0.776	0.000131	0.267	0.475	0.974	0.961	0.884	0.925	0.566	0.00038	0.374	0.791	0.97	0.982	0.67	0.414	0.326	0.936	1.45e-05	0.0702	0.155	0.614	0.523	0.878	0.000724	0.484	0.493	3.1e-05	0.113	0.934	0.83	0.767	0.847	0.62	0.947	6.16e-05	0.164	0.374	0.794	0.812	0.991	0.849	0.999	0.904	0.836	0.673	0.876	0.561	0.96	0.995	5.1e-05	0.152	0.304	0.828	0.802	0.985	0.768	0.997	0.0212	0.833	0.241	0.00265	0.725	0.649	0.292	0.862	0.748	0.000243	0.324	0.579	0.996	0.831	0.61	0.627	0.335	0.963	0.246	0.864	0.756	0.801	3.1e-06	0.0407	0.107	0.451	0.435	0.779	0.406	0.817	0.994	0.958	0.811	0.721	0.659	0.802	0.874	0.869	2.95e-05	0.18	0.359	0.91	0.628	0.892	0.911	0.907	0.886	0.888	0.68	0.000282	0.336	0.55	0.94	4.76e-05	0.149	0.787	0.938	0.975	0.983	0.505	0.884	0.648	0.000244	0.318	0.644	0.997	0.993	0.775	0.92	0.862	0.668	0.891	0.557	0.956	4.85e-05	0.149	0.297	0.831	0.793	0.991	0.763
O60508	CDC40	0.358	5.88	-0.708	4.14	-0.885	-1.25	0.147	1.31	0.919	4.28	-4.21	-3.86	1.67	-4.92	-0.0734	-5.1	-5.46	-4.07	-2.91	-3.29	0.0678	-1.07	3.78	-1.24	-1.6	-0.211	0.951	0.562	3.92	-5.53	-6.59	-1.74	-6.77	-7.13	-5.74	-4.57	-4.96	-1.6	-0.177	-0.538	-4.85	-5.03	-5.39	0.214	4.43	0.571	6.1	-0.494	4.35	-0.671	-1.03	0.361	1.52	1.13	4.5	0.00476	4.3	-2.69	1.53	-2.33	3.2	-3.4	1.45	-2.9	-3.57	-3.93	-2.54	-1.38	-1.77	1.59	-2.9	1.4	0.36	-0.855	3.99	-1.03	-1.39	0.772	4.13	-2.02	2.83	-2.19	-2.55	-1.16	-0.389	2.97	-2.36	1.85	-2	3.52	-3.07	1.78	-2.57	0.328	-3.24	-3.6	-2.21	-1.05	-1.44	1.92	-2.57	1.72	-5.4	-1.18	-5.04	0.485	-6.11	-1.26	-5.61	-2.71	-6.28	-6.64	-5.25	-4.09	-3.04	-4.48	-1.12	-5.61	-1.31	-1.63	3.22	-1.8	-2.16	-4.99	-0.141	-5.17	-5.53	-3.36	0.209	4.42	0.567	6.09	-0.499	4.35	-0.676	-1.04	0.356	1.52	1.13	4.49	-4.08	0.13	-3.73	1.8	-4.79	0.0565	-4.97	-5.33	-3.94	-2.78	-3.16	0.198	-4.29	0.784	4.44e-05	0.587	0.0026	0.498	0.341	0.91	0.318	0.481	0.00191	0.00222	0.00475	0.204	0.000449	0.955	0.000296	0.000125	0.00304	0.03	0.0146	0.958	0.415	0.00553	0.342	0.222	0.871	0.467	0.667	0.00412	0.000107	7.53e-06	0.185	4.79e-06	1.91e-06	6.38e-05	0.000994	0.000407	0.223	0.892	0.68	0.000532	0.000352	0.00015	0.87	0.00138	0.661	2.61e-05	0.705	0.00163	0.607	0.43	0.782	0.246	0.386	0.00119	0.997	0.00184	0.0439	0.245	0.0789	0.0176	0.012	0.268	0.0302	0.00846	0.00404	0.0562	0.292	0.179	0.225	0.0305	0.287	0.782	0.513	0.00356	0.43	0.288	0.554	0.00263	0.127	0.0342	0.0975	0.055	0.375	0.765	0.0266	0.0579	0.133	0.106	0.00571	0.015	0.149	0.0394	0.788	0.0104	0.00477	0.0746	0.39	0.241	0.12	0.0397	0.162	5.85e-05	0.333	0.000148	0.691	8.84e-06	0.305	3.33e-05	0.0304	5.46e-06	2.04e-06	8.6e-05	0.00156	0.00962	0.000611	0.362	3.37e-05	0.284	0.216	0.0168	0.171	0.102	0.000383	0.914	0.000252	0.000106	0.0128	0.873	0.0014	0.664	2.64e-05	0.702	0.00165	0.604	0.428	0.785	0.248	0.388	0.0012	0.00293	0.921	0.00621	0.172	0.000607	0.965	0.000402	0.000171	0.00401	0.0377	0.0187	0.879	0.00186	0.885	0.000299	0.743	0.00922	0.586	0.442	0.938	0.538	0.787	0.00687	0.00849	0.00957	0.7	0.00137	0.962	0.000496	0.000287	0.00582	0.0939	0.0377	0.967	0.686	0.014	0.425	0.322	0.944	0.708	0.982	0.00971	0.000484	4.6e-05	0.457	1.09e-05	7.64e-06	0.000225	0.00951	0.0026	0.785	0.912	0.749	0.00329	0.000686	0.000499	0.934	0.0047	0.803	0.000205	0.799	0.00691	0.669	0.555	0.854	0.471	0.703	0.00453	0.999	0.0112	0.139	0.581	0.166	0.0969	0.038	0.604	0.179	0.014	0.00963	0.103	0.67	0.43	0.564	0.0795	0.846	0.831	0.746	0.00881	0.524	0.4	0.682	0.00568	0.255	0.134	0.137	0.098	0.52	0.996	0.127	0.161	0.435	0.159	0.0279	0.0348	0.303	0.097	0.829	0.0153	0.00847	0.101	0.499	0.376	0.299	0.0741	0.433	0.000207	0.958	0.000312	0.729	2.79e-05	0.639	0.000111	0.0809	9.5e-06	4.9e-06	0.000176	0.00508	0.0366	0.00159	0.911	8.59e-05	0.618	0.443	0.0545	0.234	0.173	0.00134	0.94	0.00044	0.000277	0.0483	0.938	0.0034	0.983	0.000122	0.884	0.00515	0.684	0.518	0.859	0.429	0.654	0.00332	0.0162	0.941	0.0178	0.562	0.00294	0.976	0.000762	0.000513	0.0102	0.167	0.0712	0.991	0.00817
O60512	B4GALT3	-0.261	0.47	-0.446	0.32	-4.71	-3.94	-0.753	-0.175	-0.193	0.165	0.111	-0.149	0.581	-0.335	0.431	-4.6	-3.83	-0.642	-0.0641	-0.0815	0.276	-0.186	0.58	-4.45	-3.68	-0.492	0.0853	0.0679	0.426	-0.731	-0.916	-0.15	-5.18	-4.41	-1.22	-0.645	-0.663	-0.305	-4.27	-3.5	-0.766	-5.03	-4.26	-0.192	-0.304	-0.453	0.278	-0.639	0.127	-4.9	-4.13	-0.945	-0.368	-0.385	-0.0272	-0.36	0.00198	-0.209	-0.321	-0.47	0.261	-0.656	0.11	-0.0171	-4.92	-4.15	-0.962	-0.385	-0.402	-0.0443	-0.377	-0.0151	-0.771	0.307	1.07	-3.96	-3.19	0.56	0.918	-0.271	0.495	-4.54	-3.77	-0.578	-0.0174	0.34	0.197	0.0861	-0.0634	0.667	-0.249	0.517	0.39	0.407	-4.52	-3.74	-0.556	0.0219	0.00459	0.362	0.0301	0.392	0.0148	-0.0963	-0.246	0.485	-0.431	0.335	0.207	0.224	-4.7	-3.93	-0.738	-0.16	-0.182	-0.178	0.18	-0.152	0.209	-0.254	0.513	-4.52	-3.75	-0.611	0.155	-4.88	-4.11	-0.358	0.167	0.056	-0.0935	0.637	-0.279	0.487	-4.55	-3.77	-0.586	-0.00815	-0.0255	0.332	-0.194	-0.306	-0.455	0.276	-0.641	0.126	-4.91	-4.14	-0.947	-0.37	-0.387	-0.0292	-0.361	0.814	0.672	0.688	0.773	0.000105	0.000883	0.498	0.874	0.862	0.882	0.92	0.893	0.601	0.763	0.698	0.000144	0.00119	0.564	0.954	0.941	0.803	0.867	0.601	0.000219	0.00175	0.658	0.939	0.951	0.701	0.511	0.411	0.892	2.7e-05	0.000245	0.274	0.562	0.551	0.784	0.000367	0.00281	0.491	4.18e-05	0.000371	0.862	0.784	0.683	0.802	0.566	0.909	6.05e-05	0.000526	0.396	0.74	0.729	0.98	0.746	0.999	0.85	0.773	0.672	0.814	0.555	0.921	0.988	5.76e-05	0.000502	0.388	0.729	0.717	0.968	0.734	0.989	0.488	0.782	0.336	0.000842	0.00599	0.614	0.41	0.807	0.656	0.000173	0.0014	0.603	0.988	0.759	0.849	0.934	0.951	0.521	0.81	0.619	0.708	0.695	7.57e-05	0.00075	0.593	0.983	0.996	0.727	0.977	0.706	0.989	0.926	0.813	0.641	0.678	0.747	0.842	0.829	4.31e-05	0.000442	0.478	0.877	0.849	0.864	0.862	0.883	0.84	0.819	0.644	0.000181	0.00147	0.582	0.889	6.54e-05	0.000567	0.747	0.88	0.96	0.933	0.566	0.801	0.661	0.000169	0.00137	0.598	0.994	0.982	0.765	0.861	0.783	0.682	0.804	0.564	0.91	6.01e-05	0.000523	0.395	0.739	0.727	0.979	0.745	0.892	0.738	0.782	0.828	0.000248	0.00229	0.61	0.92	0.924	0.924	0.949	0.915	0.732	0.798	0.776	0.00025	0.00231	0.593	0.974	0.961	0.884	0.925	0.666	6e-04	0.00524	0.834	0.97	0.982	0.732	0.543	0.46	0.936	5.43e-05	0.000577	0.301	0.655	0.614	0.878	0.000939	0.00883	0.593	9.47e-05	0.0011	0.934	0.831	0.813	0.847	0.706	0.947	0.000163	0.00175	0.53	0.814	0.832	0.991	0.855	0.999	0.904	0.836	0.739	0.876	0.649	0.96	0.995	0.000138	0.00153	0.454	0.829	0.814	0.985	0.798	0.997	0.61	0.858	0.401	0.00253	0.0185	0.715	0.438	0.866	0.757	0.00042	0.00422	0.662	0.996	0.831	0.872	0.957	0.959	0.914	0.843	0.864	0.774	0.801	0.000143	0.00152	0.628	0.987	0.998	0.787	0.979	0.817	0.994	0.958	0.832	0.721	0.709	0.802	0.874	0.869	6.82e-05	0.000767	0.497	0.91	0.876	0.892	0.911	0.907	0.886	0.891	0.733	0.000479	0.00469	0.639	0.94	0.000123	0.00125	0.792	0.938	0.975	0.983	0.611	0.887	0.722	0.000427	0.00387	0.729	0.997	0.993	0.801	0.92	0.862	0.737	0.891	0.641	0.956	0.000129	0.00138	0.449	0.832	0.807	0.991	0.788
O60518	RANBP6	-0.973	0.47	-2.93	0.32	-5.39	-3.96	-3.09	-2.49	-1.22	0.165	0.111	-0.862	0.581	-2.82	0.431	-5.28	-3.85	-2.98	-2.38	-1.11	0.276	-1.96	1.29	-4.42	-2.98	-2.11	-1.51	-0.249	1.14	-1.44	-3.4	-0.15	-5.86	-4.43	-3.56	-2.96	-1.69	-0.305	-2.46	-1.03	-3.25	-5.71	-4.28	0.575	0.463	-0.399	1.04	-2.36	0.895	-4.82	-3.38	-2.51	-1.91	-0.647	0.74	-2.36	0.769	1.29	1.18	0.318	1.76	-1.64	1.61	0.717	-4.1	-2.67	-1.8	-1.2	0.0697	1.46	-1.64	1.49	-1.44	0.156	3.41	-2.31	-0.87	1.86	3.25	-0.443	2.81	-2.9	-1.47	-0.599	1.27	2.65	-0.558	-0.669	-1.53	-0.0881	-3.49	-0.238	-1.13	-1.85	-5.95	-4.52	-3.64	-3.05	-1.78	-0.393	-3.49	-0.364	0.0148	-0.0963	-0.959	0.485	-2.92	0.335	-0.56	-1.28	-5.38	-3.94	-3.07	-2.47	0.573	-1.21	0.18	-2.92	0.209	-1.71	1.54	-4.17	-2.74	-3.1	0.155	-5.56	-4.12	-1.39	2.93	2.82	1.96	3.4	0.00207	3.25	-2.46	-1.02	-0.154	0.445	1.71	3.1	-0.194	-0.306	-1.17	0.276	-3.13	0.126	-5.59	-4.15	-3.28	-2.68	-1.42	-0.0292	-3.13	0.146	0.479	5.9e-05	0.629	2.53e-10	3.5e-07	2.76e-05	0.000477	0.0701	0.803	0.867	0.197	0.382	0.000101	0.516	4.37e-10	6.16e-07	4.76e-05	0.00079	0.0986	0.677	0.00479	0.0558	3.33e-08	4.58e-05	0.0025	0.0263	0.707	0.0907	0.0337	5.82e-06	0.821	2.56e-11	3.2e-08	2.66e-06	5.19e-05	0.0137	0.645	0.000538	0.126	1.23e-05	5.29e-11	6.87e-08	0.387	0.485	0.548	0.12	0.000864	0.181	4.43e-09	6.39e-06	0.000427	0.00574	0.331	0.267	0.000856	0.249	0.0561	0.0798	0.631	0.0105	0.0167	0.0185	0.282	1.68e-07	0.00021	0.00918	0.076	0.916	0.0322	0.0165	0.029	0.0346	0.814	5.66e-06	0.00108	0.193	0.00697	1.22e-05	0.504	0.000107	6.7e-05	0.0308	0.368	0.061	0.000222	0.37	0.283	0.0168	0.887	1.11e-06	0.701	0.0726	0.00441	2.4e-12	4.24e-09	4.76e-07	1.2e-05	0.00598	0.527	1.1e-06	0.558	0.981	0.876	0.127	0.435	2.38e-05	0.589	0.368	0.044	4.43e-11	9.44e-08	1.04e-05	0.000232	0.32	0.0563	0.771	2.35e-05	0.736	0.0128	0.0238	1.18e-07	0.000151	2.64e-05	0.815	1.12e-10	1.51e-07	0.0409	5.85e-05	9.98e-05	0.00475	5.76e-06	0.997	1.22e-05	0.000543	0.127	0.816	0.502	0.0127	2.61e-05	0.769	0.645	0.083	0.677	2.29e-05	0.85	9.74e-11	1.3e-07	1.06e-05	0.000194	0.037	0.965	2.26e-05	0.328	0.673	0.000516	0.812	1.93e-09	2.04e-06	0.000199	0.00246	0.202	0.924	0.949	0.278	0.732	0.000375	0.776	2.26e-09	2.45e-06	0.000149	0.00451	0.196	0.884	0.0245	0.106	2.23e-07	0.000215	0.0214	0.0766	0.982	0.145	0.0599	3.7e-05	0.936	2.04e-10	2.13e-07	1.61e-05	0.000989	0.0437	0.878	0.00133	0.21	0.000131	4.89e-10	6.16e-07	0.725	0.742	0.762	0.233	0.00582	0.341	2.81e-08	3.43e-05	0.00248	0.0231	0.637	0.451	0.00778	0.493	0.169	0.243	0.713	0.0678	0.0499	0.0875	0.692	6.68e-07	0.000706	0.0232	0.272	0.944	0.135	0.0484	0.24	0.114	0.874	3.24e-05	0.00313	0.294	0.0414	6.13e-05	0.749	0.00131	0.000179	0.0595	0.513	0.258	0.00408	0.571	0.603	0.0337	0.963	8.95e-06	0.864	0.157	0.0221	1.63e-11	2.35e-08	2.86e-06	9.71e-05	0.0201	0.779	1.03e-05	0.817	0.994	0.958	0.173	0.721	6.79e-05	0.802	0.561	0.112	1.92e-10	3.04e-07	2.64e-05	0.000928	0.592	0.102	0.911	6.24e-05	0.886	0.0533	0.0726	6.34e-07	0.000641	0.000132	0.94	8.18e-10	8.63e-07	0.114	0.00075	0.000345	0.0375	3.47e-05	0.999	7.21e-05	0.00124	0.203	0.882	0.742	0.0522	0.000121	0.92	0.862	0.157	0.891	0.000175	0.956	7.65e-10	9.03e-07	6.42e-05	0.00314	0.122	0.991	0.000216
O60522	TDRD6	-0.261	0.47	-0.446	0.32	-5.18	-3.81	-0.753	-0.175	-0.193	0.165	0.111	-0.149	0.581	-0.335	0.431	-5.07	-3.7	-0.642	-0.0641	-0.0815	0.276	-0.186	0.58	-4.92	-3.55	-0.492	0.0853	0.0679	0.426	-0.731	-0.916	-0.15	-5.65	-4.28	-1.22	-0.645	-0.663	-0.305	-4.73	-3.37	-0.766	-5.5	-4.13	-0.192	-0.304	-0.453	0.278	-0.639	0.127	-5.37	-4.01	-0.945	-0.368	-0.385	-0.0272	-0.36	0.00198	-0.209	-0.321	-0.47	0.261	-0.656	0.11	-0.0171	-5.39	-4.02	-0.962	-0.385	-0.402	-0.0443	-0.377	-0.0151	-1.37	0.307	1.07	-4.43	-3.06	0.56	0.918	-0.271	0.495	-5.01	-3.64	-0.578	-0.0174	0.34	-0.558	-0.669	-0.819	-0.0881	-1	-0.238	-0.366	-0.349	-5.74	-4.37	-1.31	-0.733	-0.751	-0.393	-0.725	-0.364	0.0148	-0.0963	-0.246	0.485	-0.431	0.335	0.207	0.224	-5.17	-3.8	-0.738	-0.16	0.573	-0.178	0.18	-0.152	0.209	-0.254	0.513	-4.99	-3.62	-0.611	0.155	-5.35	-3.98	-0.358	0.167	0.056	-0.0935	0.637	-0.279	0.487	-5.01	-3.65	-0.586	-0.00815	-0.0255	0.332	-0.194	-0.306	-0.455	0.276	-0.641	0.126	-5.37	-4.01	-0.947	-0.37	-0.387	-0.0292	-0.361	0.804	0.654	0.671	0.76	1.11e-05	0.000684	0.474	0.867	0.854	0.875	0.916	0.887	0.58	0.749	0.681	1.57e-05	0.000937	0.541	0.951	0.938	0.792	0.859	0.58	2.5e-05	0.00142	0.639	0.935	0.948	0.685	0.487	0.384	0.886	2.5e-06	0.000174	0.247	0.539	0.528	0.771	4.43e-05	0.00236	0.466	4.04e-06	0.000271	0.854	0.772	0.666	0.791	0.543	0.903	6.04e-06	0.000393	0.369	0.726	0.713	0.979	0.732	0.998	0.842	0.76	0.654	0.804	0.532	0.916	0.987	5.73e-06	0.000374	0.361	0.714	0.701	0.966	0.719	0.988	0.196	0.77	0.309	0.000113	0.00529	0.594	0.383	0.796	0.637	1.92e-05	0.00112	0.582	0.987	0.745	0.57	0.496	0.405	0.928	0.308	0.808	0.709	0.722	5.32e-07	5.34e-05	0.186	0.456	0.445	0.689	0.461	0.711	0.988	0.922	0.802	0.621	0.66	0.733	0.833	0.819	3.76e-06	0.000335	0.453	0.87	0.529	0.856	0.854	0.877	0.831	0.809	0.625	2.02e-05	0.00118	0.56	0.883	6.59e-06	0.000425	0.733	0.873	0.957	0.929	0.544	0.79	0.643	1.87e-05	0.0011	0.577	0.994	0.981	0.751	0.853	0.771	0.664	0.793	0.542	0.905	6.01e-06	0.000391	0.368	0.724	0.712	0.978	0.73	0.89	0.732	0.774	0.824	3.13e-05	0.00183	0.589	0.92	0.924	0.924	0.949	0.915	0.732	0.795	0.776	3.1e-05	0.00185	0.573	0.974	0.961	0.884	0.925	0.65	8.67e-05	0.00438	0.826	0.97	0.982	0.722	0.523	0.439	0.936	5.96e-06	0.000422	0.275	0.646	0.598	0.878	0.000141	0.0076	0.578	1.14e-05	0.000833	0.934	0.83	0.805	0.847	0.693	0.947	2.02e-05	0.00136	0.504	0.809	0.828	0.991	0.853	0.999	0.904	0.836	0.728	0.876	0.636	0.96	0.995	1.69e-05	0.00118	0.429	0.828	0.808	0.985	0.792	0.997	0.363	0.854	0.375	0.000433	0.0166	0.702	0.414	0.863	0.754	5.83e-05	0.00349	0.65	0.996	0.831	0.661	0.654	0.459	0.963	0.372	0.864	0.775	0.803	1.28e-06	0.000131	0.22	0.547	0.538	0.78	0.514	0.817	0.994	0.958	0.828	0.721	0.701	0.802	0.874	0.869	6.69e-06	0.000588	0.475	0.91	0.654	0.892	0.911	0.907	0.886	0.89	0.723	6.64e-05	0.00389	0.625	0.94	1.48e-05	0.000967	0.789	0.938	0.975	0.983	0.595	0.887	0.711	5.85e-05	0.00317	0.716	0.997	0.993	0.796	0.92	0.862	0.726	0.891	0.628	0.956	1.56e-05	0.00107	0.424	0.831	0.801	0.991	0.784
O60524	NEMF	1.4	3.24	0.436	0.166	-3.3	-2.34	-0.245	1.18	2.58	2.94	-2.66	-1.27	0.581	-2.23	-2.5	-5.97	-5.01	-2.91	-1.48	-0.0815	0.276	-0.959	-1.23	-4.7	-3.74	-1.64	-0.216	1.19	1.54	-1.85	-2.81	-3.08	-6.55	-5.59	-3.49	-2.07	-0.663	-0.305	-3.74	-2.78	0.27	-3.47	-2.51	1.59	4.25	2.98	4.83	2.02	1.75	-1.72	-0.759	1.34	2.76	4.17	4.52	0.232	1.76	1.38	4.04	2.77	4.62	1.81	1.54	-0.209	-1.93	-0.968	1.13	2.56	3.96	4.32	0.0227	1.55	-0.96	0.681	0.411	-3.06	-2.1	2.83	3.18	-0.743	-1.01	-4.48	-3.52	-1.42	1.4	1.76	-1.21	1.45	0.184	2.03	-0.775	-1.05	-2.8	-2.59	-4.52	-3.56	-1.46	-0.0319	1.37	1.73	-2.56	-1.04	-2.76	-0.0963	-1.36	0.485	-2.32	-2.59	-4.34	-4.14	-6.06	-5.1	-3	-1.58	-1.55	-0.178	0.18	-4.11	-2.59	-2.15	-2.42	-5.89	-4.93	-2.5	-2.77	-6.24	-5.28	-0.358	1.35	4.02	2.75	4.6	1.79	1.52	-1.95	-0.99	1.11	2.53	3.94	4.29	-0.172	2.49	1.22	3.07	0.264	-0.00585	-3.48	-2.52	-0.417	1.01	2.41	2.77	-1.53	0.278	0.0143	0.733	0.897	0.0127	0.072	0.848	0.359	0.0484	0.0256	0.042	0.324	0.65	0.0868	0.0559	2.73e-05	0.000294	0.0271	0.249	0.949	0.829	0.455	0.339	0.000612	0.00523	0.204	0.866	0.356	0.231	0.153	0.0325	0.0197	6.13e-06	7.07e-05	0.00877	0.111	0.605	0.812	0.00522	0.0341	0.833	0.00913	0.0547	0.219	0.00172	0.0237	0.00045	0.119	0.175	0.183	0.554	0.297	0.0351	0.00207	0.000918	0.856	0.174	0.285	0.00274	0.0347	0.000735	0.161	0.231	0.87	0.137	0.45	0.378	0.0506	0.00327	0.00148	0.986	0.23	0.454	0.595	0.748	0.0204	0.106	0.0314	0.0161	0.562	0.43	0.00101	0.00818	0.269	0.276	0.173	0.314	0.229	0.878	0.0944	0.518	0.384	0.0233	0.035	0.000453	0.00459	0.227	0.979	0.255	0.153	0.0366	0.387	0.0251	0.936	0.257	0.685	0.0572	0.0346	0.000695	0.00116	7.28e-06	9.83e-05	0.0152	0.191	0.167	0.882	0.88	0.00123	0.035	0.0986	0.064	3.35e-05	0.000358	0.0553	0.0346	1.35e-05	0.00015	0.78	0.293	0.00288	0.0361	0.000775	0.166	0.238	0.132	0.44	0.388	0.0526	0.00344	0.00156	0.893	0.0564	0.341	0.0199	0.836	0.996	0.00902	0.0541	0.744	0.432	0.0646	0.0349	0.236	0.51	0.0404	0.808	0.917	0.0213	0.117	0.893	0.591	0.15	0.065	0.0993	0.431	0.742	0.15	0.189	5.2e-05	0.000634	0.0429	0.53	0.961	0.884	0.727	0.462	0.00153	0.0136	0.528	0.97	0.673	0.327	0.211	0.065	0.0908	1.36e-05	0.000189	0.0162	0.315	0.655	0.878	0.0104	0.0731	0.875	0.0143	0.0905	0.503	0.00565	0.0957	0.00217	0.3	0.333	0.242	0.684	0.437	0.102	0.0145	0.00362	0.914	0.385	0.562	0.0169	0.0862	0.00976	0.315	0.561	0.995	0.182	0.573	0.445	0.203	0.0205	0.0134	0.988	0.775	0.587	0.793	0.787	0.0406	0.187	0.124	0.0281	0.809	0.74	0.00211	0.0192	0.42	0.692	0.455	0.525	0.561	0.894	0.253	0.572	0.65	0.063	0.12	0.000787	0.00817	0.263	0.984	0.39	0.36	0.0689	0.807	0.0508	0.958	0.335	0.728	0.0917	0.0987	0.0017	0.00429	1.25e-05	0.000183	0.0225	0.373	0.4	0.895	0.911	0.00235	0.108	0.252	0.164	0.000105	0.00136	0.107	0.148	2.86e-05	0.000378	0.806	0.58	0.00645	0.174	0.00228	0.395	0.381	0.181	0.53	0.6	0.121	0.0189	0.00418	0.924	0.249	0.494	0.152	0.867	0.998	0.0141	0.0887	0.776	0.831	0.188	0.197	0.39
O60547	GMDS	-2.74	-0.411	3	3.45	-0.902	-0.208	-2.32	-1.33	-0.261	0.771	-2.41	-5.15	-2.83	0.583	1.03	-3.32	-2.62	-4.74	-3.75	-2.68	-1.64	5.73	6.18	1.84	2.53	0.413	1.41	2.48	3.51	-2.33	3.41	3.86	-0.49	0.203	-1.91	-0.921	0.15	1.18	-3.9	-3.21	-0.448	-4.35	-3.65	-0.816	1.6	-3.55	-1.23	2.18	2.63	-1.72	-1.02	-3.14	-2.15	-1.08	-0.0448	-1.52	0.589	-1.33	1.08	-4.07	-1.75	1.66	2.11	-0.518	-2.24	-1.54	-3.66	-2.67	-1.6	-0.563	-2.04	0.0708	-0.694	5.32	5.77	1.42	2.12	2.06	3.1	4.33	4.78	0.43	1.12	-0.992	1.07	2.1	-3.27	-0.858	-6.01	-3.68	-0.275	0.172	-2.46	-1.94	-4.17	-3.48	-5.6	-4.6	-3.53	-2.5	-3.98	-1.87	-4.59	-2.18	-7.33	-5	-1.59	-1.15	-3.77	-3.26	-5.49	-4.8	-6.91	-5.92	-1.32	-4.85	-3.82	-5.3	-3.19	3.26	3.71	-0.64	0.0531	2.23	2.67	-1.67	-0.979	-1.03	0.707	3.12	-2.03	0.295	3.7	4.15	-0.195	0.498	-1.62	-0.625	0.445	1.48	-1.4	1.01	-4.14	-1.82	1.59	2.04	-2.31	-1.61	-3.73	-2.74	-1.67	-0.634	-2.11	0.00619	0.667	0.00294	0.000762	0.348	0.828	0.0187	0.168	0.785	0.422	0.0148	2.54e-06	0.00482	0.543	0.284	0.00113	0.00848	1.07e-05	0.000294	0.00733	0.091	3.29e-07	6.79e-08	0.0601	0.0109	0.666	0.147	0.0126	0.000626	0.0186	0.000853	0.000206	0.609	0.832	0.0505	0.338	0.875	0.22	0.000179	0.00159	0.64	4.05e-05	0.000396	0.395	0.0999	0.000543	0.204	0.0267	0.00834	0.0778	0.287	0.00193	0.029	0.263	0.963	0.117	0.539	0.168	0.262	0.000102	0.0733	0.0873	0.0317	0.589	0.0233	0.112	0.00039	0.00754	0.101	0.557	0.0375	0.941	0.47	1.41e-06	2.91e-07	0.142	0.0313	0.0356	0.00221	4.3e-05	9.34e-06	0.653	0.244	0.302	0.266	0.0323	0.000645	0.34	2.89e-08	0.000158	0.758	0.847	0.00839	0.0347	2.74e-05	0.000318	1.37e-07	5.64e-06	0.000265	0.00736	5.53e-05	0.0416	5.96e-06	0.0186	2.19e-10	1.29e-06	0.0803	0.205	0.000115	0.000682	2.03e-07	2.75e-06	9.95e-10	4.03e-08	0.117	2.25e-06	9.8e-05	4.24e-07	0.000863	0.00135	0.000334	0.504	0.956	0.0239	0.00737	0.0856	0.309	0.283	0.461	0.00204	0.0384	0.758	0.000337	7.79e-05	0.838	0.603	0.0961	0.514	0.642	0.127	0.147	0.294	8.05e-05	0.0627	0.101	0.0375	0.0195	0.0969	0.000311	0.00619	0.0868	0.509	0.0317	0.0266	0.737	0.0138	0.00323	0.429	0.86	0.0516	0.336	0.924	0.681	0.0412	1.5e-05	0.0547	0.728	0.653	0.00179	0.0143	4.16e-05	0.00201	0.021	0.409	8.62e-06	8.18e-07	0.0932	0.0256	0.839	0.304	0.0669	0.00192	0.0359	0.00277	0.00249	0.628	0.974	0.0719	0.585	0.895	0.779	0.000493	0.00544	0.713	9.19e-05	0.00116	0.736	0.195	0.00463	0.356	0.0959	0.027	0.112	0.397	0.0087	0.0868	0.553	0.991	0.341	0.868	0.39	0.612	0.000632	0.27	0.195	0.134	0.995	0.036	0.177	0.00157	0.0488	0.289	0.985	0.0945	0.997	0.597	2.53e-05	2.61e-06	0.214	0.071	0.136	0.00488	0.000304	0.000193	0.762	0.341	0.455	0.682	0.146	0.00575	0.623	3.37e-07	0.00143	0.797	0.873	0.0268	0.119	5.41e-05	0.000684	9.71e-07	5.08e-05	0.00142	0.0313	0.000276	0.169	2.96e-05	0.173	2.48e-09	2.63e-05	0.126	0.472	0.000331	0.00267	4.28e-07	6.45e-06	7.74e-09	5.95e-07	0.308	1.17e-05	0.000977	1.79e-06	0.00432	0.0089	0.00208	0.601	0.964	0.0512	0.0465	0.11	0.39	0.483	0.786	0.00475	0.182	0.779	0.00338	0.000356	0.904	0.672	0.251	0.755	0.934	0.208	0.357	0.786	0.000439	0.326	0.207	0.177	0.0292	0.149	0.00114	0.0439	0.237	0.991	0.0781
O60548	FOXD2	-7.39	0.47	-0.446	0.32	-0.202	0.443	-0.753	-0.175	-0.193	0.165	0.111	-7.27	0.581	-0.335	0.431	-0.0908	0.554	-0.642	-0.0641	-0.0815	0.276	6.94	7.71	7.18	7.83	6.63	7.21	7.19	7.55	-7.86	-0.916	-0.15	-0.672	-0.0275	-1.22	-0.645	-0.663	-0.305	0.244	0.889	-0.766	-0.522	0.123	0.857	0.746	-6.53	1.33	0.411	1.18	0.655	1.3	0.104	0.682	0.664	1.02	0.69	1.05	-0.209	-0.321	-7.59	0.261	-0.656	0.11	-1.07	-0.411	0.233	-0.962	-0.385	-0.402	-0.0443	-0.377	-0.0151	-0.645	0.307	1.07	0.551	1.2	0.56	0.918	-0.271	0.495	-0.0267	0.618	-0.578	-0.0174	0.34	-0.558	-0.669	-7.94	-0.0881	-1	-0.238	-1.42	-0.349	-0.76	-0.116	-1.31	-0.733	-0.751	-0.393	-0.725	-0.364	0.0148	-0.0963	-7.37	0.485	-0.431	0.335	-0.842	0.224	-0.187	0.457	-0.738	-0.16	0.573	-0.178	0.18	-0.152	0.209	-0.254	0.513	-0.00931	0.635	-0.611	0.155	-0.367	0.277	-0.358	0.167	0.056	-7.22	0.637	-0.279	0.487	-0.0348	0.61	-0.586	-0.00815	-0.0255	0.332	-0.194	-0.306	-7.58	0.276	-0.641	0.126	-0.396	0.248	-0.947	-0.37	-0.387	-0.0292	-0.361	3.64e-16	0.423	0.446	0.584	0.73	0.45	0.202	0.764	0.742	0.777	0.849	6.1e-16	0.322	0.567	0.462	0.876	0.345	0.275	0.913	0.889	0.636	2.97e-15	8.45e-17	9.32e-16	4.87e-17	1.31e-14	8.23e-16	8.92e-16	1.7e-16	4.31e-17	0.122	0.797	0.253	0.962	0.041	0.272	0.26	0.602	0.676	0.133	0.194	0.374	0.834	0.147	0.206	2.2e-14	0.0272	0.483	0.0488	0.265	0.0304	0.858	0.247	0.259	0.0853	0.241	0.077	0.72	0.584	1.39e-16	0.656	0.265	0.85	0.073	0.482	0.69	0.105	0.511	0.492	0.94	0.52	0.979	0.273	0.6	0.0715	0.348	0.0455	0.34	0.121	0.643	0.398	0.964	0.293	0.325	0.976	0.561	0.31	0.224	2.72e-18	0.872	0.0712	0.663	0.0125	0.524	0.169	0.833	0.0201	0.184	0.174	0.473	0.189	0.506	0.978	0.86	3.88e-17	0.377	0.431	0.541	0.128	0.682	0.732	0.404	0.181	0.769	0.261	0.745	0.742	0.78	0.702	0.664	0.382	0.987	0.28	0.298	0.791	0.53	0.635	0.541	0.775	0.924	7.92e-16	0.278	0.633	0.406	0.952	0.299	0.319	0.989	0.965	0.57	0.739	0.601	1.49e-16	0.637	0.276	0.83	0.498	0.671	0.11	0.528	0.508	0.96	0.537	1.44e-13	0.631	0.677	0.791	0.803	0.548	0.339	0.92	0.924	0.924	0.949	1.61e-13	0.732	0.747	0.776	0.948	0.425	0.347	0.974	0.961	0.884	1.02e-12	2.48e-14	3.86e-14	9.41e-15	5.2e-12	2.6e-13	5.05e-13	4.99e-14	1.8e-14	0.191	0.936	0.3	0.986	0.06	0.531	0.411	0.878	0.763	0.219	0.357	0.448	0.937	0.385	0.367	5.79e-12	0.0677	0.656	0.121	0.337	0.061	0.906	0.472	0.546	0.178	0.541	0.213	0.904	0.836	5.25e-14	0.876	0.442	0.96	0.333	0.563	0.807	0.171	0.828	0.791	0.985	0.724	0.997	0.446	0.797	0.115	0.445	0.0965	0.573	0.162	0.859	0.72	0.988	0.394	0.477	0.996	0.831	0.521	0.556	8.62e-16	0.963	0.122	0.864	0.0374	0.801	0.207	0.912	0.033	0.323	0.303	0.779	0.271	0.817	0.994	0.958	5.2e-15	0.721	0.567	0.802	0.222	0.869	0.824	0.48	0.224	0.91	0.533	0.892	0.911	0.907	0.886	0.888	0.603	0.996	0.383	0.431	0.94	0.608	0.739	0.77	0.938	0.975	3.48e-13	0.382	0.884	0.558	0.982	0.397	0.544	0.997	0.993	0.734	0.92	0.862	5.13e-14	0.891	0.443	0.956	0.575	0.788	0.166	0.831	0.776	0.991	0.719
O60551	NMT2	1.22	3.59	2.67	3.44	0.521	0.882	-1.27	0.71	-0.249	2.34	-2.19	-0.97	1.39	0.479	1.24	-1.67	-1.31	-3.46	-1.48	-2.44	0.151	1.45	2.21	-0.7	-0.339	-2.49	-0.511	-1.47	1.12	-2.36	-0.916	-0.15	-3.06	-2.7	-4.86	-2.88	-3.83	-1.24	-2.15	-1.79	-0.766	-2.91	-2.55	0.00846	2.2	1.23	3.59	2.68	3.44	0.53	0.891	-1.26	0.718	-0.24	2.35	-1.4	-0.0201	-1.39	0.8	-0.17	2.19	1.28	2.04	-1.4	-0.87	-0.509	-2.66	-0.682	-1.64	0.951	-2.8	-1.42	-0.361	3.94	4.7	1.79	2.15	1.02	3.61	1.96	2.73	-0.188	0.173	-1.98	-0.959	1.63	-3.67	-1.48	-2.45	-0.0881	-1	-0.238	-3.68	-2.28	-3.15	-2.79	-4.94	-2.96	-3.92	-1.33	-5.08	-3.7	-3.1	-0.91	-1.88	0.485	-0.431	0.335	-3.11	-1.71	-2.58	-2.22	-4.37	-2.39	0.573	-3.35	-0.759	-4.51	-3.13	2.92	3.68	0.77	1.13	0.327	1.09	-1.82	-1.46	-2.59	1.41	3.6	2.63	4.99	4.08	4.84	1.93	2.29	0.139	2.12	1.16	3.75	0.0286	2.22	1.25	3.61	2.7	3.46	0.55	0.911	-1.24	0.738	-0.22	2.37	-1.38	0.22	0.000687	0.00928	0.00108	0.597	0.373	0.202	0.473	0.801	0.0213	0.0306	0.328	0.162	0.628	0.211	0.0957	0.189	0.001	0.138	0.0167	0.878	0.147	0.0289	0.479	0.731	0.0147	0.605	0.141	0.259	0.0202	0.355	0.879	0.00316	0.00849	1.18e-05	0.00534	0.00032	0.211	0.0338	0.0752	0.439	0.00481	0.0126	0.993	0.03	0.216	0.00067	0.00908	0.00105	0.591	0.368	0.205	0.468	0.807	0.0209	0.16	0.984	0.163	0.419	0.863	0.0304	0.199	0.0429	0.16	0.38	0.606	0.00951	0.491	0.101	0.337	0.00657	0.155	0.714	0.000231	1.94e-05	0.0746	0.0336	0.304	0.000636	0.0519	0.008	0.848	0.861	0.0497	0.333	0.103	0.000239	0.113	0.0105	0.924	0.279	0.796	0.000233	0.0167	0.00131	0.00396	2.78e-06	0.00235	0.000103	0.154	1.68e-06	0.000218	0.00154	0.326	0.0464	0.6	0.64	0.717	0.0015	0.069	0.00735	0.0198	2.16e-05	0.0125	0.503	0.000697	0.412	1.32e-05	0.00141	0.00475	0.000509	0.436	0.255	0.74	0.271	0.07	0.144	0.0114	0.158	0.000661	0.0103	7.41e-06	0.000149	1.22e-05	0.0554	0.0241	0.888	0.0363	0.243	0.000416	0.977	0.0286	0.209	0.00063	0.00861	0.000991	0.578	0.358	0.212	0.455	0.823	0.0199	0.166	0.429	0.00304	0.0353	0.00436	0.687	0.471	0.34	0.733	0.924	0.0557	0.0765	0.436	0.623	0.78	0.526	0.123	0.254	0.00213	0.336	0.0423	0.905	0.343	0.0596	0.568	0.786	0.0823	0.855	0.384	0.363	0.0385	0.416	0.936	0.00485	0.0145	5.48e-05	0.0343	0.00213	0.766	0.0565	0.138	0.561	0.00786	0.0244	0.996	0.0676	0.475	0.00306	0.0404	0.00475	0.657	0.488	0.343	0.716	0.877	0.053	0.422	0.999	0.382	0.836	0.891	0.143	0.36	0.171	0.533	0.466	0.742	0.0238	0.828	0.291	0.719	0.0228	0.656	0.777	0.00167	9.17e-05	0.124	0.0753	0.539	0.00165	0.122	0.0419	0.965	0.879	0.127	0.76	0.328	0.00271	0.396	0.0225	0.963	0.344	0.864	0.00129	0.0655	0.00217	0.00713	1.32e-05	0.00897	0.000626	0.36	1.46e-05	0.00265	0.00384	0.958	0.0682	0.721	0.693	0.802	0.00348	0.168	0.00987	0.0286	5.05e-05	0.0331	0.647	0.0018	0.911	3.71e-05	0.00658	0.0242	0.00295	0.529	0.356	0.769	0.631	0.0913	0.198	0.0447	0.39	0.00176	0.0684	4.25e-05	0.00179	7.23e-05	0.0837	0.0481	0.928	0.089	0.478	0.00132	0.984	0.155	0.335	0.0137	0.0268	0.0115	0.641	0.46	0.276	0.831	0.87	0.134	0.296
O60563	CCNT1	1.04	5.96	2.77	1.86	5.29	3.06	1.9	4.31	1.47	5.65	-4.3	-3.26	1.66	-1.53	-2.44	0.985	-1.24	-2.4	0.00768	-2.83	1.35	1.73	0.824	4.24	2.02	0.859	3.27	0.427	4.61	-4.92	-3.19	-4.09	-0.672	-2.9	-4.06	-1.65	-4.49	-0.305	2.51	0.288	0.907	3.42	1.2	-0.65	3.65	0.391	5.31	2.12	1.21	4.64	2.41	1.25	3.66	0.818	5	0.273	3.66	-1.42	2.88	-0.379	4.54	1.35	0.445	-0.77	3.87	1.64	0.481	2.89	0.0483	4.23	-0.496	2.89	2.23	0.871	-0.0358	3.39	1.16	-0.432	3.75	-1.54	-2.44	0.977	-1.25	-2.41	-2.84	1.34	-2.35	1.96	-1.3	3.61	0.426	-0.481	-1.7	-0.926	2.94	0.715	-0.445	1.96	-0.877	3.31	-1.42	1.96	-4.9	-0.6	-3.86	1.06	-2.13	-3.04	-4.25	-3.48	0.384	-1.84	-3	-0.592	-2.56	-3.43	0.752	-3.98	-0.596	1.3	0.397	3.82	1.59	-2.88	-3.79	-0.367	-2.59	-4.18	-0.923	3.38	0.118	5.03	1.85	0.941	4.36	2.14	0.977	3.39	0.545	4.73	-4.31	-0.00426	-3.26	1.65	-1.53	-2.44	0.98	-1.25	-2.4	0.00343	-2.84	1.35	-3.38	0.383	8.74e-06	0.0236	0.122	5.52e-05	0.013	0.115	0.000708	0.221	2.03e-05	0.000722	0.00844	0.168	0.202	0.0451	0.409	0.299	0.0482	0.995	0.0208	0.259	0.15	0.489	0.000831	0.0945	0.471	0.0083	0.719	0.000327	0.000148	0.00992	0.00121	0.572	0.0183	0.00132	0.17	0.000448	0.797	0.039	0.808	0.446	0.0059	0.317	0.585	0.00348	0.742	5.19e-05	0.0793	0.309	0.000308	0.0474	0.295	0.00342	0.492	0.000118	0.818	0.00345	0.236	0.0189	0.75	0.000396	0.258	0.708	0.518	0.0021	0.172	0.686	0.0186	0.968	0.000855	0.676	0.0187	0.0662	0.465	0.976	0.00639	0.332	0.716	0.00275	0.2	0.0445	0.413	0.296	0.0476	0.0205	0.261	0.0395	0.0837	0.244	0.00212	0.701	0.665	0.132	0.407	0.0109	0.521	0.689	0.0825	0.431	0.00455	0.205	0.0831	6.25e-05	0.59	0.00111	0.344	0.0605	0.0087	0.000389	0.00295	0.729	0.103	0.00946	0.594	0.0163	0.00333	0.5	0.000815	0.592	0.276	0.739	0.00235	0.185	0.0189	0.00252	0.757	0.0335	0.000965	0.439	0.0065	0.921	0.000108	0.125	0.43	0.000619	0.0774	0.413	0.00639	0.647	0.000241	0.000715	0.997	0.00836	0.169	0.201	0.0448	0.411	0.297	0.0479	0.998	0.0207	0.26	0.00644	0.643	8e-05	0.075	0.246	0.000136	0.0255	0.228	0.00345	0.462	0.000145	0.00343	0.0161	0.636	0.314	0.16	0.482	0.377	0.0731	0.995	0.0511	0.822	0.348	0.585	0.00201	0.164	0.767	0.0295	0.982	0.0011	0.000636	0.023	0.0103	0.596	0.0294	0.00308	0.417	0.00281	0.878	0.0642	0.854	0.565	0.00954	0.416	0.934	0.0103	0.847	0.00036	0.222	0.515	0.00072	0.0895	0.435	0.0151	0.774	0.000643	0.891	0.0186	0.494	0.0772	0.798	0.00609	0.435	0.96	0.967	0.00385	0.253	0.728	0.0954	0.978	0.00887	0.777	0.181	0.177	0.706	0.98	0.0147	0.445	0.788	0.0059	0.368	0.164	0.502	0.398	0.122	0.118	0.599	0.123	0.316	0.311	0.0125	0.746	0.864	0.252	0.751	0.016	0.614	0.717	0.181	0.527	0.021	0.289	0.279	0.000219	0.958	0.00201	0.721	0.0967	0.0295	0.000999	0.00995	0.822	0.139	0.0143	0.91	0.0572	0.00763	0.911	0.00159	0.886	0.524	0.8	0.00495	0.278	0.0416	0.0202	0.773	0.052	0.00686	0.76	0.0133	0.983	0.00041	0.329	0.578	0.00139	0.133	0.617	0.02	0.939	0.000815	0.00512	0.998	0.0229	0.557	0.35	0.204	0.49	0.392	0.0849	0.998	0.0768	0.708	0.0219
O60566	BUB1B	0.745	3	2.08	2.85	2.32	2.97	1.77	2.35	2.33	2.69	-2.41	-1.67	0.581	-0.335	0.431	-0.0908	0.554	-0.642	-0.0641	-0.0815	0.276	1.33	2.1	1.58	2.22	1.03	1.61	1.59	1.95	-2.25	-0.916	-0.15	-0.672	-0.0275	-1.22	-0.645	-0.663	-0.305	0.244	0.889	-0.766	-0.522	0.123	-2.08	0.336	-1.33	0.917	0.000884	0.767	0.245	0.89	-0.306	0.272	0.254	0.612	-2.63	0.641	-2.73	-0.321	-1.99	0.261	-0.656	0.11	-0.657	-0.411	0.233	-0.962	-0.385	-0.402	-0.0443	-3.28	-0.0151	-0.645	0.307	1.07	0.551	1.2	0.56	0.918	-0.271	0.495	-0.0267	0.618	-0.578	-0.0174	0.34	-2.22	0.199	-1.47	0.78	-0.136	0.63	-0.137	0.519	0.108	0.752	-0.443	0.134	0.117	0.475	-2.76	0.504	-2.51	-0.0963	-1.77	0.485	-0.431	0.335	-0.432	0.224	-0.187	0.457	-0.738	-0.16	-0.295	-0.178	0.18	-3.06	0.209	-0.254	0.513	-0.00931	0.635	-0.611	0.155	-0.367	0.277	-0.358	0.549	2.96	1.29	3.54	2.63	3.39	2.87	3.52	2.32	2.9	2.88	3.24	-2.72	-0.306	-1.97	0.276	-0.641	0.126	-0.396	0.248	-0.947	-0.37	-0.387	-0.0292	-3.27	0.234	1.63e-05	0.0016	3.58e-05	5e-04	1.88e-05	0.0063	0.000439	0.000478	7.97e-05	0.000321	0.00974	0.351	0.59	0.489	0.884	0.374	0.304	0.918	0.896	0.656	0.0362	0.00145	0.0141	0.000811	0.103	0.0127	0.0136	0.00294	0.000711	0.145	0.809	0.282	0.965	0.0539	0.301	0.289	0.624	0.694	0.157	0.221	0.402	0.843	0.00161	0.589	0.0363	0.144	0.999	0.221	0.693	0.157	0.623	0.662	0.682	0.327	0.00011	0.304	6.35e-05	0.606	0.00241	0.675	0.294	0.859	0.293	0.508	0.707	0.126	0.536	0.518	0.943	3.52e-06	0.981	0.302	0.622	0.0893	0.377	0.0593	0.369	0.144	0.663	0.427	0.966	0.322	0.354	0.978	0.584	0.000401	0.732	0.0145	0.184	0.814	0.281	0.813	0.373	0.853	0.199	0.447	0.817	0.84	0.415	2.02e-05	0.387	8.24e-05	0.868	0.00381	0.406	0.459	0.565	0.458	0.699	0.747	0.432	0.208	0.782	0.584	0.759	0.757	3.78e-06	0.719	0.683	0.411	0.988	0.309	0.327	0.803	0.555	0.655	0.565	0.379	1.94e-05	0.042	8.65e-07	0.00011	1.95e-06	3.12e-05	1e-06	0.000506	2.71e-05	2.97e-05	4.47e-06	6.86e-05	0.623	0.00258	0.657	0.305	0.84	0.524	0.689	0.132	0.552	0.534	0.963	3.82e-06	0.449	0.000132	0.00831	0.000236	0.00106	7.16e-05	0.0207	0.0023	0.00369	0.000451	0.00177	0.0183	0.732	0.762	0.776	0.948	0.453	0.377	0.974	0.961	0.884	0.121	0.00437	0.0257	0.00271	0.34	0.042	0.0708	0.00725	0.00231	0.219	0.936	0.33	0.986	0.0761	0.558	0.441	0.878	0.777	0.25	0.389	0.476	0.937	0.0111	0.827	0.133	0.271	0.999	0.397	0.737	0.241	0.728	0.797	0.821	0.527	0.00148	0.564	0.000663	0.836	0.00922	0.876	0.472	0.96	0.705	0.588	0.817	0.198	0.828	0.801	0.985	4.18e-05	0.997	0.474	0.811	0.139	0.474	0.12	0.594	0.188	0.862	0.739	0.988	0.424	0.503	0.996	0.831	0.00406	0.812	0.0297	0.431	0.846	0.503	0.839	0.704	0.872	0.257	0.486	0.859	0.881	0.744	0.000116	0.807	0.000279	0.958	0.00644	0.721	0.593	0.802	0.682	0.869	0.835	0.507	0.253	0.91	0.672	0.892	0.911	1.22e-05	0.886	0.888	0.628	0.996	0.413	0.46	0.94	0.629	0.754	0.783	0.687	8.79e-05	0.195	7.34e-06	0.00139	1.55e-05	9.25e-05	6.07e-06	0.00382	0.000199	0.000433	2.74e-05	0.00075	0.862	0.00839	0.891	0.473	0.956	0.598	0.8	0.192	0.831	0.788	0.991	4.94e-05
O60568	PLOD3	-4.74	-0.868	-6.55	-6.05	-8.18	-7.41	-5.81	-4.96	-5.57	-4.96	0.111	-4.63	-0.757	-6.44	-5.94	-8.07	-7.3	-5.7	-4.85	-5.46	-4.85	-1.81	-1.31	-3.44	-2.67	-1.07	-0.228	-0.831	-0.226	-3.87	-5.68	-5.18	-7.31	-6.54	-4.94	-4.1	-4.7	-4.1	-1.63	-0.863	-0.495	-2.13	-1.36	2.97	2.86	-1.76	2.11	-3.57	-3.08	-5.2	-4.44	-2.84	-1.99	-2.59	-1.99	-2.41	-0.0706	2.86	2.74	-1.88	1.99	-3.69	-3.2	-0.119	-5.32	-4.55	-2.95	-2.11	-2.71	-2.11	-2.53	-0.189	-0.768	-0.737	-0.242	-2.37	-1.6	0.241	0.847	-1.58	-1.09	-3.21	-2.44	-0.844	-0.604	0.00209	-0.558	-0.669	-5.3	-1.43	-7.1	-6.61	-3.53	-3.41	-8.74	-7.97	-6.37	-5.52	-6.13	-5.52	-5.94	-3.6	0.0148	-0.0963	-4.72	-0.853	-6.53	-6.04	-2.96	-2.84	-8.16	-7.39	-5.79	-4.95	0.573	-5.55	-4.95	-5.37	-3.03	-0.978	-0.483	-2.61	-1.84	-1.58	-1.09	-3.21	-2.45	-0.606	5.38	5.27	0.644	4.51	-1.16	-0.67	-2.8	-2.03	-0.428	0.417	-0.187	0.419	3.04	2.93	-1.69	2.18	-3.5	-3.01	-5.13	-4.37	-2.76	-1.92	-2.52	-1.92	-2.34	5.02e-05	0.414	1.72e-07	8.31e-07	9.89e-10	1.11e-08	1.79e-06	2.5e-05	3.82e-06	2.52e-05	0.916	7.03e-05	0.476	2.45e-07	1.18e-06	1.4e-09	1.57e-08	2.54e-06	3.52e-05	5.42e-06	3.54e-05	0.0925	0.218	0.00211	0.0147	0.314	0.83	0.433	0.831	0.000646	2.71e-06	1.27e-05	1.52e-08	1.75e-07	2.69e-05	0.000336	5.61e-05	0.000338	0.128	0.416	0.64	0.0494	0.203	0.00708	0.00932	0.101	0.0515	0.00148	0.00545	1.2e-05	0.000124	0.00995	0.065	0.0176	0.0653	0.027	0.947	0.00949	0.0124	0.0805	0.0655	0.00106	0.00402	0.911	8.28e-06	8.73e-05	0.00743	0.0511	0.0134	0.0513	0.0207	0.858	0.469	0.487	0.819	0.0295	0.135	0.82	0.425	0.14	0.307	0.00385	0.0249	0.426	0.569	0.998	0.573	0.5	2.86e-06	0.154	6.16e-09	3.29e-08	0.00084	0.0012	2.8e-11	3.44e-10	7.5e-08	1.32e-06	1.7e-07	1.33e-06	3.22e-07	0.00068	0.988	0.922	1.94e-05	0.391	4.29e-08	2.31e-07	0.00438	0.00605	1.81e-10	2.32e-09	5.27e-07	9.1e-06	0.533	1.19e-06	9.16e-06	2.25e-06	0.0036	0.358	0.648	0.0171	0.0871	0.139	0.306	0.00383	0.0247	0.568	6.88e-06	9.73e-06	0.543	9.86e-05	0.274	0.527	0.011	0.0604	0.686	0.694	0.86	0.692	0.00593	0.00783	0.115	0.0445	0.00179	0.00651	1.49e-05	0.000153	0.0118	0.0747	0.0208	0.075	0.0315	0.000443	0.623	3.53e-06	1.07e-05	6.46e-09	9.95e-08	1.94e-05	0.000227	7.49e-05	0.000173	0.949	0.000242	0.732	2.41e-06	3.14e-05	6.32e-09	1.04e-07	1.23e-05	0.000368	5.14e-05	0.000932	0.247	0.336	0.00466	0.0333	0.662	0.97	0.762	0.844	0.00213	1.92e-05	0.000271	5.75e-08	9.39e-07	0.000108	0.00411	0.000533	0.0115	0.184	0.51	0.713	0.0688	0.282	0.0374	0.0244	0.282	0.117	0.00906	0.0189	3.74e-05	0.00049	0.0339	0.168	0.0781	0.142	0.119	0.999	0.041	0.0559	0.168	0.251	0.00491	0.0273	0.995	2.37e-05	0.000332	0.0194	0.204	0.0618	0.192	0.0583	0.997	0.597	0.73	0.85	0.0556	0.225	0.866	0.452	0.276	0.631	0.00712	0.0496	0.554	0.996	0.999	0.663	0.655	1.75e-05	0.377	1.03e-07	6.68e-07	0.0039	0.00757	1.44e-10	2.55e-09	5.75e-07	1.47e-05	2.69e-06	2.02e-05	3.67e-06	0.00661	0.994	0.958	5.01e-05	0.721	2.66e-07	3.36e-06	0.00947	0.0191	6.82e-10	1.13e-08	1.86e-06	5.88e-05	0.655	6.85e-06	0.000126	7.72e-06	0.0149	0.629	0.735	0.0299	0.152	0.236	0.67	0.0058	0.0392	0.784	0.000129	4.97e-05	0.906	0.000379	0.554	0.642	0.0194	0.106	0.785	0.953	0.993	0.779	0.0286	0.0628	0.204	0.263	0.00728	0.05	3.6e-05	0.000466	0.0255	0.273	0.0772	0.339	0.0779
O60573	EIF4E2	-0.976	3.08	2.92	4.71	-3.09	-0.978	-1.01	1.7	0.00092	3.44	-3.56	-4.53	-0.474	-0.641	1.16	-6.65	-4.53	-4.56	-1.85	-3.56	-0.118	3.89	5.69	-2.11	-0.0016	-0.0299	2.68	0.977	4.42	-4.06	-0.167	1.63	-6.17	-4.06	-4.09	-1.38	-3.08	0.356	-6.01	-3.89	-1.8	-7.8	-5.69	0.517	4.07	-0.459	3.6	3.43	5.23	-2.57	-0.461	-0.489	2.22	0.518	3.96	0.788	3.91	-0.861	2.7	-1.84	2.22	2.05	3.85	-1.38	-3.95	-1.84	-1.87	0.843	-0.86	2.58	-0.59	2.54	-2.11	3.92	5.72	-2.08	0.0283	1.01	4.45	1.21	3.01	-4.79	-2.68	-2.71	-1.7	1.74	-3.09	0.463	-4.07	-0.0112	-0.178	1.62	-3.61	-2.23	-6.18	-4.07	-4.1	-1.39	-3.09	0.345	-2.82	0.303	-4.38	-0.821	-5.35	-1.29	-1.46	0.335	-4.89	-3.52	-7.47	-5.36	-5.38	-2.67	-1.28	-4.38	-0.939	-4.11	-0.981	2.91	4.71	-3.09	-0.979	-0.524	1.27	-6.53	-4.42	-3.44	-0.271	3.29	-1.25	2.81	2.64	4.44	-3.36	-1.25	-1.28	1.43	-0.27	3.17	-3.4	0.16	-4.37	-0.314	-0.482	1.32	-6.49	-4.37	-4.4	-1.69	-3.4	0.042	-3.13	0.362	0.00571	0.00865	6.05e-05	0.00562	0.361	0.348	0.115	0.999	0.00227	0.00166	0.000103	0.657	0.548	0.282	1.47e-07	0.000103	9.46e-05	0.0875	0.00166	0.912	0.00066	3.01e-06	0.0525	0.999	0.978	0.0152	0.362	0.000146	0.000411	0.875	0.131	6.58e-07	0.000409	0.000377	0.2	0.00572	0.738	1.12e-06	0.000657	0.0971	3.87e-09	3e-06	0.628	0.000394	0.667	0.00148	0.00231	1.25e-05	0.0194	0.666	0.647	0.042	0.628	0.00055	0.461	0.00062	0.421	0.0146	0.0901	0.0419	0.0591	0.000738	0.2	0.000559	0.0899	0.0852	0.43	0.421	0.0192	0.581	0.0211	0.0526	0.000607	2.74e-06	0.0557	0.979	0.347	0.000134	0.259	0.00688	4.74e-05	0.0151	0.0141	0.115	0.109	0.00321	0.643	0.000177	0.991	0.858	0.11	0.000721	0.0294	1.65e-07	0.000176	0.000161	0.168	0.00322	0.729	0.00672	0.761	6.66e-05	0.412	2.7e-06	0.198	0.147	0.737	1.24e-05	0.000953	2.2e-09	2.68e-06	2.44e-06	0.00994	0.169	6.68e-05	0.349	0.000158	0.328	0.00867	6.06e-05	0.00561	0.361	0.624	0.236	2.14e-07	0.000146	0.00228	0.799	0.0034	0.246	0.0111	0.0165	0.000136	0.0028	0.245	0.235	0.183	0.8	0.00461	0.00254	0.881	0.000166	0.768	0.652	0.221	2.44e-07	0.000165	0.000152	0.117	0.00255	0.969	0.00512	0.618	0.0188	0.0334	0.000368	0.01	0.459	0.481	0.248	1	0.008	0.0067	0.000336	0.745	0.732	0.648	4.09e-07	0.000239	0.000268	0.232	0.00573	0.931	0.00486	2.05e-05	0.0827	0.999	0.99	0.0487	0.68	0.000555	0.00147	0.89	0.368	1.74e-06	0.00092	0.00103	0.445	0.022	0.878	5.13e-06	0.00256	0.227	2.16e-08	1.63e-05	0.934	0.00162	0.806	0.00594	0.0133	0.000107	0.0318	0.776	0.748	0.118	0.812	0.00234	0.786	0.00451	0.74	0.0638	0.184	0.18	0.141	0.00734	0.589	0.00114	0.147	0.145	0.827	0.737	0.0915	0.753	0.196	0.152	0.00368	1.73e-05	0.0959	0.986	0.58	0.000438	0.451	0.0372	0.000131	0.0324	0.0496	0.406	0.339	0.0193	0.74	0.000635	0.994	0.883	0.24	0.00341	0.104	4.26e-07	0.000395	0.000462	0.303	0.012	0.788	0.0161	0.825	0.000231	0.958	8.87e-06	0.534	0.219	0.802	4.69e-05	0.00358	6.46e-09	6.31e-06	7.24e-06	0.027	0.402	0.000225	0.905	0.000348	0.684	0.0388	5e-04	0.0109	0.46	0.67	0.588	6.53e-07	0.000367	0.0134	0.938	0.00745	0.593	0.0238	0.0738	0.000578	0.00555	0.339	0.453	0.341	0.993	0.011	0.0145	0.908	0.000819	0.891	0.71	0.568	8.32e-07	0.000497	0.000613	0.371	0.0151	0.991	0.0184
O60583	CCNT2	-1.28	0.47	-3.4	-0.859	-1.63	-2.43	-3.45	-0.175	-0.193	0.165	0.111	-1.17	0.581	-3.29	-0.748	-1.52	-2.32	-3.34	-0.0641	-0.0815	0.276	-2.12	0.425	-0.347	-1.15	-2.17	1.11	1.09	1.45	-1.75	-3.87	-1.33	-2.1	-2.9	-3.92	-0.645	-0.663	-0.305	1.77	0.968	-2.54	-0.771	-1.57	0.927	0.816	-0.357	1.4	-2.48	0.0675	-0.704	-1.51	-2.53	0.752	0.734	1.09	-0.323	1.12	0.704	0.593	-0.58	1.17	-2.7	-0.155	-0.223	-0.927	-1.73	-2.75	0.529	0.511	0.869	-0.546	0.898	0.803	0.0503	2.59	1.82	1.02	3.26	3.62	-3.23	-0.684	-1.46	-2.26	-3.28	-0.0174	0.34	-0.558	-0.669	-1.84	-0.0881	-3.96	-1.42	-1.48	-1.26	-2.19	-2.99	-4.01	-0.733	-0.751	-0.393	-1.81	-0.364	0.0148	-0.0963	-1.27	0.485	-3.39	-0.845	-0.912	-0.689	-1.62	-2.42	-3.44	-0.16	0.573	-0.178	0.18	-1.23	0.209	-3.21	-0.667	-1.44	-2.24	-3.57	-1.02	-1.8	-2.6	-0.358	1.25	1.14	-0.0342	1.72	-2.15	0.39	-0.381	-1.18	-2.2	1.07	1.06	1.41	-0.194	-0.306	-1.48	0.276	-3.6	-1.05	-1.82	-2.63	-3.65	-0.37	-0.387	-0.0292	-1.44	0.211	0.644	0.00162	0.4	0.114	0.0205	0.00141	0.863	0.85	0.871	0.913	0.252	0.568	0.00222	0.463	0.14	0.0266	0.00193	0.95	0.936	0.786	0.0421	0.677	0.733	0.262	0.0377	0.279	0.286	0.159	0.09	0.000413	0.196	0.0438	0.00631	0.000355	0.527	0.516	0.764	0.0869	0.344	0.0157	0.45	0.127	0.364	0.424	0.726	0.174	0.0185	0.947	0.49	0.143	0.0164	0.461	0.472	0.286	0.751	0.274	0.49	0.561	0.569	0.252	0.0107	0.879	0.827	0.365	0.0943	0.00943	0.604	0.616	0.395	0.592	0.379	0.431	0.961	0.0139	0.0786	0.319	0.00242	0.000875	0.00265	0.502	0.157	0.0308	0.0023	0.986	0.738	0.558	0.483	0.058	0.926	0.000138	0.141	0.124	0.189	0.0255	0.00286	0.000116	0.442	0.432	0.68	0.0626	0.702	0.988	0.919	0.187	0.611	0.000866	0.377	0.34	0.47	0.0948	0.0142	0.00074	0.866	0.516	0.852	0.85	0.199	0.826	0.00278	0.513	0.162	0.032	0.00101	0.317	0.0828	0.0137	0.725	0.223	0.266	0.973	0.0962	0.0391	0.701	0.708	0.248	0.0349	0.294	0.302	0.169	0.848	0.764	0.151	0.786	0.00093	0.303	0.0781	0.0128	0.000803	0.716	0.704	0.977	0.16	0.417	0.728	0.00841	0.623	0.158	0.0383	0.00575	0.92	0.924	0.924	0.949	0.345	0.732	0.00561	0.776	0.176	0.041	0.00384	0.974	0.961	0.884	0.137	0.726	0.81	0.363	0.169	0.483	0.59	0.235	0.137	0.00148	0.473	0.0582	0.0111	0.000978	0.643	0.59	0.878	0.131	0.446	0.0535	0.521	0.188	0.693	0.663	0.836	0.314	0.0716	0.961	0.571	0.225	0.0519	0.71	0.759	0.477	0.856	0.524	0.826	0.836	0.681	0.598	0.0345	0.96	0.995	0.45	0.153	0.0236	0.828	0.802	0.797	0.757	0.961	0.572	0.973	0.0294	0.129	0.433	0.0191	0.00217	0.01	0.748	0.211	0.0594	0.0119	0.996	0.831	0.655	0.65	0.0979	0.963	0.000596	0.292	0.24	0.421	0.0356	0.00527	0.000345	0.537	0.527	0.78	0.109	0.817	0.994	0.958	0.248	0.721	0.00182	0.737	0.523	0.849	0.117	0.0208	0.00129	0.91	0.651	0.892	0.911	0.285	0.886	0.0159	0.679	0.224	0.0645	0.00315	0.683	0.107	0.0228	0.787	0.487	0.39	0.989	0.159	0.144	0.751	0.784	0.342	0.117	0.493	0.554	0.265	0.92	0.862	0.255	0.891	0.0042	0.678	0.106	0.024	0.00257	0.831	0.799	0.991	0.288
O60610	DIAPH1	-0.193	1.51	0.809	0.93	-1.13	-0.416	-2.23	0.864	0.473	1.71	-1.55	-1.74	-0.0402	-0.738	-0.617	-2.67	-1.96	-3.77	-0.683	-1.07	0.163	1	1.12	-0.932	-0.223	-2.03	1.06	0.666	1.9	-1.7	-0.698	-0.577	-2.63	-1.92	-3.73	-0.643	-1.03	0.203	-1.93	-1.22	-0.121	-2.05	-1.35	-0.958	0.589	-1.15	0.549	-0.149	-0.0283	-2.08	-1.37	-3.18	-0.0943	-0.485	0.752	-0.705	0.245	-1.01	0.538	-1.2	0.497	-0.2	-0.0794	-0.0511	-2.13	-1.43	-3.24	-0.145	-0.536	0.7	-0.756	0.194	-0.709	3.03	3.16	1.1	1.81	2.7	3.94	-0.055	0.066	-1.99	-1.28	-3.09	-0.391	0.846	-1.77	-0.22	-1.96	-0.26	-0.958	-0.837	-0.808	-0.757	-2.89	-2.18	-3.99	-0.903	-1.29	-0.0569	-1.51	-0.564	-4.99	-3.44	-5.18	-3.48	-4.18	-4.06	-4.03	-3.98	-6.11	-5.4	-7.21	-4.12	-3.22	-4.51	-3.28	-4.73	-3.78	0.336	0.457	-1.6	-0.889	-0.901	-0.78	-2.83	-2.13	-1.24	-0.254	1.29	-0.446	1.25	0.555	0.676	-1.38	-0.669	-2.48	0.61	0.219	1.46	-1.2	0.344	-1.4	0.304	-0.394	-0.273	-2.33	-1.62	-3.43	-0.339	-0.73	0.507	-0.949	0.701	0.00424	0.112	0.0692	0.0293	0.409	5.77e-05	0.0905	0.348	0.00135	0.0034	0.00114	0.936	0.146	0.223	3.14e-06	3e-04	2e-09	0.178	0.037	0.746	0.0509	0.0296	0.0685	0.657	0.000194	0.04	0.189	0.000432	0.00144	0.169	0.254	4.1e-06	0.000383	2.61e-09	0.204	0.0442	0.686	0.000358	0.0182	0.809	0.00017	0.00994	0.0614	0.244	0.0259	0.278	0.766	0.955	0.000142	0.00859	1.02e-07	0.851	0.336	0.139	0.165	0.626	0.0493	0.287	0.0203	0.324	0.69	0.874	0.919	0.000103	0.00657	7.23e-08	0.772	0.288	0.167	0.137	0.7	0.162	2.78e-07	1.23e-07	0.0327	0.000753	2.63e-06	6.86e-10	0.913	0.895	0.000255	0.0139	1.92e-07	0.437	0.0972	0.000471	0.64	0.000132	0.581	0.0463	0.08	0.0904	0.112	1.9e-07	2.9e-05	7.92e-11	0.0597	0.00819	0.904	0.0023	0.234	1.13e-13	3.78e-09	3.37e-14	2.84e-09	2.24e-11	5.11e-11	6.2e-11	8.81e-11	1.35e-16	8.6e-15	3.73e-19	3.26e-11	2.88e-09	2.38e-12	1.2e-08	5.69e-13	3.36e-10	0.504	0.365	0.00256	0.0819	0.0779	0.125	1.06e-06	0.000109	0.0172	0.614	0.013	0.376	0.0158	0.272	0.182	0.00838	0.187	1.12e-05	0.228	0.662	0.00557	0.0202	0.494	0.00767	0.546	0.434	0.587	3e-05	0.00228	1.98e-08	0.5	0.151	0.315	0.0638	0.883	0.0146	0.257	0.155	0.046	0.507	0.000372	0.203	0.629	0.00508	0.0121	0.00268	0.954	0.237	0.547	6.9e-06	0.000644	3.14e-08	0.412	0.0828	0.884	0.158	0.0608	0.104	0.725	0.00272	0.108	0.462	0.00139	0.00418	0.247	0.563	9.4e-06	0.000866	6.21e-08	0.451	0.112	0.878	0.000919	0.0428	0.856	0.000347	0.0197	0.205	0.424	0.102	0.46	0.844	0.966	0.000356	0.0202	2.59e-06	0.891	0.643	0.27	0.428	0.974	0.152	0.654	0.0552	0.708	0.753	0.96	0.995	0.000238	0.0147	1.35e-06	0.844	0.59	0.466	0.268	0.997	0.325	6.7e-06	1.28e-06	0.0607	0.00311	8.62e-05	2.22e-08	0.937	0.924	0.000597	0.0301	6.69e-06	0.877	0.314	0.00458	0.738	0.000492	0.963	0.0855	0.189	0.186	0.288	4.88e-07	7.45e-05	1.71e-09	0.138	0.0263	0.921	0.00647	0.562	1.17e-11	1.2e-06	1.31e-12	1.48e-07	4.34e-10	2.95e-09	1.49e-09	5.49e-09	2.42e-15	2.17e-13	8.68e-17	1.43e-09	1.06e-07	9e-11	4.43e-07	1.74e-11	3.06e-08	0.795	0.587	0.00536	0.144	0.144	0.394	2.81e-06	0.000284	0.0592	0.938	0.0249	0.75	0.0324	0.552	0.304	0.0152	0.278	0.000166	0.405	0.952	0.013	0.0756	0.862	0.0213	0.891	0.565	0.956	6.81e-05	0.00514	3.99e-07	0.831	0.353	0.784	0.138
O60613	SELENOF	-0.261	0.47	-1.32	-0.65	-7.45	-5.49	-0.753	-0.175	-0.193	0.165	0.111	-0.149	0.581	-1.21	-0.538	-7.34	-5.38	-0.642	-0.0641	-0.0815	0.276	-1.06	-0.389	-7.19	-5.23	-0.492	0.0853	0.0679	0.426	-0.731	-1.79	-1.12	-7.92	-5.96	-1.22	-0.645	-0.663	-0.305	-6.13	-4.16	-0.674	-6.8	-4.84	-0.192	-0.304	-0.453	0.278	-1.52	-0.842	-7.65	-5.68	-0.945	-0.368	-0.385	-0.0272	-0.36	0.00198	-0.209	-0.321	-0.47	0.261	-1.53	-0.859	-0.0171	-7.66	-5.7	-0.962	-0.385	-0.402	-0.0443	-0.377	-0.0151	-1.97	-0.57	0.103	-6.7	-4.73	0.56	0.918	-1.15	-0.474	-7.28	-5.31	-0.578	-0.0174	0.34	-0.558	-0.669	-0.819	-0.0881	-1.88	-1.21	-0.366	-0.349	-8.01	-6.05	-1.31	-0.733	-0.751	-0.393	-0.725	-0.364	0.0148	-0.0963	-0.246	0.485	-1.31	-0.635	0.207	0.224	-7.44	-5.47	-0.738	-0.16	0.573	-0.178	0.18	-0.152	0.209	-1.13	-0.457	-7.26	-5.29	-1.49	-0.815	-7.62	-5.65	-0.358	0.167	0.056	-0.0935	0.637	-1.16	-0.482	-7.29	-5.32	-0.586	-0.00815	-0.0255	0.332	-0.194	-0.306	-0.455	0.276	-1.52	-0.844	-7.65	-5.68	-0.947	-0.37	-0.387	-0.0292	-0.361	0.678	0.455	0.0394	0.303	2.88e-15	3.52e-11	0.233	0.78	0.759	0.792	0.859	0.812	0.356	0.0582	0.392	4.73e-15	6.22e-11	0.309	0.918	0.897	0.659	0.0952	0.535	9.31e-15	1.34e-10	0.434	0.892	0.914	0.498	0.247	0.00619	0.0792	3.66e-16	3.31e-12	0.0561	0.306	0.293	0.627	1.41e-12	3.7e-08	0.285	5.6e-14	1.02e-09	0.759	0.628	0.471	0.658	0.0192	0.183	1.23e-15	1.33e-11	0.136	0.558	0.54	0.965	0.567	0.997	0.738	0.609	0.455	0.678	0.0179	0.175	0.978	1.14e-15	1.22e-11	0.13	0.54	0.522	0.944	0.549	0.981	0.00291	0.365	0.869	9.09e-14	1.76e-09	0.373	0.148	0.0722	0.45	6.32e-15	8.64e-11	0.359	0.978	0.587	0.343	0.257	0.167	0.881	0.00238	0.0442	0.533	0.553	2.47e-17	2.82e-13	0.0296	0.215	0.204	0.504	0.22	0.536	0.98	0.869	0.675	0.41	0.0299	0.282	0.724	0.702	3.24e-16	5.64e-12	0.212	0.784	0.294	0.762	0.759	0.795	0.721	0.0764	0.467	6.84e-15	9.45e-11	0.0213	0.198	1.38e-15	1.52e-11	0.569	0.79	0.929	0.881	0.312	0.0703	0.443	6.09e-15	8.29e-11	0.352	0.99	0.968	0.596	0.757	0.626	0.469	0.66	0.019	0.182	1.22e-15	1.31e-11	0.136	0.556	0.538	0.963	0.565	0.883	0.656	0.113	0.5	7.93e-14	6.66e-10	0.378	0.92	0.924	0.924	0.949	0.915	0.732	0.105	0.769	1e-13	9.01e-10	0.381	0.974	0.961	0.884	0.253	0.618	2.97e-13	2.56e-09	0.749	0.97	0.982	0.61	0.315	0.0153	0.263	1.16e-14	7.77e-11	0.0787	0.561	0.445	0.878	2.9e-11	4.71e-07	0.456	1.13e-12	1.58e-08	0.934	0.83	0.729	0.847	0.0734	0.345	3.93e-14	3.22e-10	0.26	0.776	0.798	0.991	0.846	0.999	0.904	0.836	0.613	0.876	0.0531	0.474	0.995	3.77e-14	3.14e-10	0.202	0.828	0.801	0.985	0.741	0.997	0.0185	0.595	0.892	3.49e-12	3.54e-08	0.596	0.192	0.161	0.748	2.24e-13	2.29e-09	0.506	0.996	0.831	0.551	0.581	0.231	0.963	0.00709	0.119	0.735	0.801	6.02e-16	4.79e-12	0.0461	0.358	0.34	0.779	0.306	0.817	0.994	0.958	0.79	0.721	0.05	0.605	0.874	0.869	5.19e-15	5.58e-11	0.258	0.91	0.568	0.892	0.911	0.907	0.886	0.21	0.66	2.3e-13	2.17e-09	0.0463	0.526	4.22e-14	3.32e-10	0.784	0.938	0.975	0.983	0.416	0.221	0.588	1.86e-13	1.63e-09	0.576	0.997	0.993	0.749	0.92	0.862	0.608	0.891	0.0523	0.513	3.62e-14	3.14e-10	0.196	0.831	0.79	0.991	0.737
O60641;Q13492	PICALM;SNAP91	-1.17	1.05	1.28	1.99	-2.85	-0.399	-3.28	-0.901	-0.675	1.11	-4.58	-5.76	-3.53	-3.3	-2.59	-7.43	-4.98	-7.86	-5.48	-5.26	-3.48	2.45	3.17	-1.67	0.775	-2.1	0.272	0.499	2.28	-2.22	0.23	0.945	-3.9	-1.45	-4.33	-1.95	-1.72	0.0563	-4.13	-1.68	-0.715	-4.84	-2.39	0.11	4.69	-1.06	1.16	1.39	2.1	-2.74	-0.288	-3.17	-0.791	-0.565	1.22	-1.02	1.54	-1.74	2.84	-2.92	-0.692	-0.462	0.253	-1.85	-4.59	-2.14	-5.02	-2.64	-2.42	-0.636	-2.87	-0.309	-2.45	4.56	5.27	0.432	2.88	2.6	4.38	2.18	2.9	-1.94	0.503	-2.38	0.226	2.01	-2.87	1.71	-4.05	-1.82	-1.59	-0.878	-2.98	-1.13	-5.72	-3.27	-6.15	-3.77	-3.55	-1.77	-4.01	-1.44	-4.68	-0.0963	-5.85	-3.63	-3.4	-2.68	-4.79	-2.94	-7.52	-5.08	-7.96	-5.58	-1.81	-5.35	-3.57	-5.81	-3.25	1.95	2.67	-2.17	0.276	0.174	0.889	-3.95	-1.5	-1.78	1.13	5.72	-0.041	2.18	2.41	3.13	-1.71	0.734	-2.15	0.231	0.458	2.24	-1.43	3.15	-2.61	-0.383	-0.152	0.562	-4.28	-1.83	-4.71	-2.33	-2.11	-0.326	-2.57	0.0521	0.0812	0.035	0.00149	1.7e-05	0.501	1.5e-06	0.132	0.257	0.0667	9.28e-10	1.64e-12	3.54e-07	1.31e-06	6.97e-05	4.58e-16	1.03e-10	6.52e-17	6.84e-12	2.29e-11	4.87e-07	0.000143	2.79e-06	0.00678	0.194	0.000867	0.645	0.401	0.000355	0.000474	0.697	0.115	4.48e-08	0.0178	3.86e-09	0.00184	0.00534	0.924	1.21e-08	0.00658	0.23	2.22e-10	0.000196	0.852	5.02e-10	0.0773	0.0549	0.0226	0.000864	3.12e-05	0.626	2.8e-06	0.185	0.342	0.0446	0.089	0.012	0.00495	1.75e-05	1.15e-05	0.246	0.436	0.669	0.00296	9.02e-10	0.000724	8.3e-11	5.16e-05	0.000174	0.285	1.45e-05	0.601	0.000148	1.06e-09	2.11e-11	0.466	1.41e-05	6.4e-05	2.81e-09	0.000588	1.28e-05	0.0019	0.397	0.000214	0.702	0.0014	4.84e-06	0.00332	3.91e-09	0.00186	0.0059	0.118	2.49e-06	0.0457	2.61e-13	4.33e-07	2.61e-14	2.03e-08	8.05e-08	0.00249	5e-09	0.0121	9.17e-11	0.862	1.27e-13	4.9e-08	1.99e-07	1.49e-05	4.82e-11	3.28e-06	2.91e-17	9.2e-12	4.01e-18	5.55e-13	0.000953	1.94e-12	6.9e-08	1.58e-13	5.04e-07	0.00181	4.46e-05	0.00062	0.641	0.769	0.138	3.25e-08	0.0141	0.00413	0.0605	2.03e-12	0.945	0.000584	0.000177	3.52e-06	0.00564	0.218	0.000705	0.696	0.44	0.000438	0.019	3.1e-06	6.3e-05	0.518	0.797	0.344	5.12e-09	0.00327	4.55e-10	0.000268	0.000855	0.582	7.86e-05	0.151	0.175	0.103	0.00574	4.63e-05	0.593	1.68e-05	0.278	0.514	0.149	9.07e-08	9.5e-11	2.72e-05	9.41e-06	0.000827	1.36e-14	1.35e-09	2.24e-14	1.26e-09	1.76e-09	2.92e-05	0.00137	1.92e-05	0.0133	0.29	0.00927	0.897	0.724	0.00118	0.00165	0.728	0.337	1.51e-07	0.0287	8.4e-08	0.0155	0.0209	0.945	8.94e-08	0.018	0.4	1.73e-09	0.000632	0.934	2.4e-08	0.235	0.123	0.0837	0.004	8.88e-05	0.745	3.72e-05	0.38	0.651	0.102	0.285	0.0485	0.0241	0.00038	0.000102	0.588	0.577	0.96	0.0308	6.12e-09	0.00211	5.34e-09	0.00121	0.00182	0.653	0.000135	0.997	0.00176	8.24e-08	1.01e-09	0.556	9.11e-05	0.00111	6.87e-08	0.00271	0.000247	0.00376	0.49	0.00177	0.996	0.0158	0.000121	0.0279	5.94e-08	0.0112	0.0157	0.254	2.78e-05	0.147	2.25e-12	1.54e-06	2.02e-12	4.38e-07	1.45e-06	0.0128	1.17e-07	0.0637	2.89e-09	0.958	4.07e-12	1.75e-06	9.92e-07	0.000108	1.22e-09	3.01e-05	6.4e-16	8.53e-11	5.77e-16	4.39e-11	0.00521	7.57e-11	2.05e-06	6.37e-12	1.09e-05	0.0113	0.000392	0.00146	0.704	0.795	0.419	1.19e-07	0.0233	0.0209	0.198	1.78e-10	0.983	0.00178	0.00203	2.53e-05	0.0106	0.311	0.00504	0.955	0.716	0.00138	0.0719	0.000246	0.000357	0.891	0.832	0.731	2.54e-08	0.0071	1.91e-08	0.00399	0.00626	0.991	0.000607
O60645	EXOC3	-0.73	4.59	0.595	6.43	-2.14	-0.109	-1.21	5.7	-0.409	7.91	-7.63	-8.36	-3.04	-7.04	-1.2	-9.77	-7.74	-8.84	-1.93	-8.04	0.276	1.33	7.16	-1.41	0.621	-0.479	6.43	0.321	8.64	-5.32	-3.99	1.84	-6.73	-4.7	-5.8	1.11	-5	3.32	-2.73	-0.705	-5.84	-8.57	-6.54	-0.593	7.04	-1.32	4	0.00204	5.84	-2.73	-0.703	-1.8	5.11	-1	7.31	0.555	7.34	-2.14	5.49	-2.87	2.45	-1.55	4.29	-1.55	-4.28	-2.25	-3.35	3.56	-2.55	5.77	-0.994	5.79	-2.03	1.8	7.64	-0.926	1.1	0.8	9.12	-5.1	0.732	-7.83	-5.81	-6.91	-6.11	2.21	-0.473	7.16	-1.2	4.12	0.123	5.96	0.121	1.67	-2.61	-0.582	-1.68	5.23	-0.882	7.43	0.676	7.46	-7.73	-0.0963	-8.46	-3.14	-7.13	-1.3	-7.13	-5.59	-9.86	-7.84	-8.94	-2.03	-7.25	-8.14	0.18	-6.58	0.209	1	6.84	-1.73	0.3	-7.31	-1.48	-10	-8.02	-8.32	-1.15	6.48	-1.88	3.44	-0.553	5.28	-3.28	-1.26	-2.36	4.55	-1.56	6.76	-7.94	-0.306	-8.67	-3.35	-7.34	-1.5	-10.1	-8.05	-9.15	-2.24	-8.35	-0.0292	-6.79	0.464	3.23e-05	0.55	6.75e-08	0.0364	0.912	0.228	8.05e-07	0.681	4.8e-10	1.2e-09	1.09e-10	0.00365	8.78e-09	0.232	1.26e-12	8.34e-10	2.32e-11	0.0573	3.1e-10	0.781	0.187	5.74e-09	0.162	0.533	0.63	6.79e-08	0.747	4.44e-11	2.88e-06	0.000216	0.0694	2.49e-08	2.26e-05	5.74e-07	0.268	8.41e-06	0.00167	0.00841	0.48	5.07e-07	5.58e-11	4.66e-08	0.552	8.72e-09	0.188	0.000215	0.998	5.04e-07	0.00846	0.481	0.0752	5.9e-06	0.316	3.45e-09	0.577	3.13e-09	0.0359	1.64e-06	0.00578	0.0173	0.125	8.53e-05	0.125	8.86e-05	0.0278	0.00151	0.000822	0.0134	6.44e-07	0.321	5.84e-07	0.0466	0.0749	1.16e-09	0.354	0.272	0.423	9.62e-12	5.94e-06	0.463	6.1e-10	5.56e-07	1.35e-08	2.02e-07	0.0308	0.612	1.12e-09	0.2	5.95e-05	0.895	8.3e-08	0.897	0.078	0.00723	0.532	0.0759	1.17e-06	0.346	4.2e-10	0.469	3.79e-10	1.51e-10	0.918	1.22e-11	0.0015	1.23e-09	0.168	1.22e-09	3.21e-07	1.2e-13	1.03e-10	2.44e-12	0.0338	1.03e-10	3.65e-11	0.847	8.85e-09	0.822	0.315	1.69e-08	0.0879	0.763	3.47e-09	0.143	5.42e-13	3.35e-10	1.26e-10	0.252	5.68e-08	0.0641	0.00116	0.579	3.27e-06	0.00183	0.21	0.0216	3.67e-05	0.122	2.23e-08	4.36e-10	0.759	4.04e-11	0.00153	3.15e-09	0.135	4.96e-13	3.04e-10	8.77e-12	0.0288	1.14e-10	0.977	2.02e-08	0.736	0.00023	0.734	1.36e-06	0.0563	0.929	0.371	1.46e-05	0.924	2.43e-08	1.12e-07	3.36e-09	0.0446	1.56e-07	0.564	1.34e-11	8.35e-09	7.49e-10	0.161	1.55e-08	0.884	0.407	9.92e-08	0.222	0.616	0.821	1.53e-06	0.982	2.02e-09	2.57e-05	0.000845	0.239	8.93e-08	6.8e-05	4.6e-06	0.528	0.000115	0.036	0.016	0.568	8.47e-06	5.12e-10	4.41e-07	0.918	2.86e-07	0.429	0.00117	0.999	7.13e-06	0.0149	0.61	0.168	8.12e-05	0.621	1.26e-07	0.849	1.98e-07	0.119	7.23e-05	0.0192	0.0956	0.259	0.00127	0.46	0.000206	0.0528	0.00494	0.00935	0.0618	3.86e-05	0.527	0.000116	0.138	0.186	2.61e-08	0.451	0.383	0.624	7.32e-10	5.71e-05	0.748	5.67e-09	4.57e-06	7.34e-07	1.1e-05	0.141	0.682	1.1e-07	0.268	0.000609	0.915	1.45e-06	0.911	0.221	0.0109	0.626	0.102	1.33e-05	0.462	2.03e-08	0.52	2.97e-08	4.45e-09	0.958	2.07e-10	0.00988	1.25e-08	0.404	1.76e-08	4.47e-06	9.45e-13	7.04e-10	4.55e-11	0.0811	6.75e-09	9.21e-10	0.911	6.39e-08	0.886	0.575	5.58e-07	0.13	0.809	7.55e-08	0.43	7.77e-12	4.43e-09	1.91e-08	0.526	8.01e-07	0.262	0.00324	0.856	2.39e-05	0.00378	0.302	0.0812	0.000257	0.296	3.55e-07	4.02e-08	0.862	2.32e-09	0.0257	9.82e-08	0.434	7.43e-12	4.59e-09	7.55e-10	0.137	1.29e-08	0.991	7.05e-07
O60656;Q9HAW9	UGT1A8;UGT1A9	-5.93	-3.97	0.224	0.99	0.468	1.11	-0.083	0.495	0.477	0.835	0.213	-5.72	-3.76	0.437	1.2	0.681	1.33	0.13	0.708	0.691	1.05	6.15	6.92	6.4	7.04	5.85	6.42	6.41	6.77	-1.96	4.19	4.96	4.44	5.08	3.89	4.47	4.45	4.81	0.244	0.889	-0.766	-0.522	0.123	-0.862	-1.08	-6.79	-4.83	-0.639	0.127	-0.394	0.25	-0.945	-0.368	-0.385	-0.0272	-0.36	0.00198	-0.879	-1.09	-6.81	-4.85	-0.656	0.11	-0.0171	-0.411	0.233	-0.962	-0.385	-0.402	-0.0443	-0.377	-0.0151	-0.645	0.307	1.07	0.551	1.2	0.56	0.918	-0.271	0.495	-0.0267	0.618	-0.578	-0.0174	0.34	-1.23	-1.44	-7.16	-5.2	-1	-0.238	-0.366	-0.349	-0.76	-0.116	-1.31	-0.733	-0.751	-0.393	-0.725	-0.364	-0.655	-0.868	-6.59	-4.63	-0.431	0.335	0.207	0.224	-0.187	0.457	-0.738	-0.16	0.573	-0.178	0.18	-0.152	0.209	-0.254	0.513	-0.00931	0.635	-0.611	0.155	-0.367	0.277	-0.358	-0.503	-0.716	-6.43	-4.47	-0.279	0.487	-0.0348	0.61	-0.586	-0.00815	-0.0255	0.332	-0.864	-1.08	-6.79	-4.84	-0.641	0.126	-0.396	0.248	-0.947	-0.37	-0.387	-0.0292	-0.361	1.86e-13	1.13e-08	0.694	0.0864	0.411	0.055	0.884	0.385	0.402	0.146	0.707	5.77e-13	3.99e-08	0.443	0.0387	0.234	0.0234	0.818	0.216	0.227	0.0699	5.8e-14	1.25e-15	1.66e-14	6.88e-16	2.89e-13	1.45e-14	1.58e-14	2.65e-15	0.00118	3.03e-09	3.68e-11	7.28e-10	1.85e-11	1.84e-08	6.24e-10	6.9e-10	8.83e-11	0.667	0.122	0.181	0.36	0.829	0.134	0.0632	2.32e-15	7.57e-11	0.264	0.822	0.488	0.66	0.101	0.518	0.498	0.962	0.527	0.997	0.126	0.0593	2.14e-15	6.87e-11	0.251	0.846	0.976	0.47	0.681	0.0952	0.499	0.48	0.938	0.508	0.979	0.259	0.589	0.0639	0.334	0.0399	0.326	0.111	0.633	0.385	0.962	0.279	0.312	0.976	0.549	0.0247	0.00909	3.94e-17	1.36e-12	0.0637	0.654	0.492	0.512	0.157	0.828	0.0169	0.172	0.162	0.46	0.176	0.494	0.221	0.107	6.97e-16	4.01e-11	0.418	0.529	0.696	0.673	0.725	0.391	0.169	0.762	0.247	0.738	0.735	0.774	0.694	0.655	0.369	0.987	0.266	0.284	0.785	0.519	0.625	0.529	0.378	0.211	1.39e-14	5.95e-10	0.623	0.393	0.951	0.286	0.305	0.989	0.964	0.559	0.133	0.0627	2.3e-15	7.48e-11	0.262	0.825	0.486	0.662	0.1	0.516	0.496	0.959	0.525	2.38e-11	3.72e-07	0.785	0.186	0.496	0.0928	0.92	0.624	0.692	0.288	0.949	4.15e-11	4.78e-06	0.634	0.141	0.284	0.0365	0.826	0.478	0.399	0.343	1.24e-11	2.1e-13	5.02e-13	9.08e-14	8.46e-11	3.28e-12	6.97e-12	4.89e-13	0.00356	6.4e-08	6.2e-09	3.82e-09	3.32e-10	2.98e-07	3.09e-07	5.51e-08	3.33e-08	0.756	0.206	0.342	0.434	0.937	0.361	0.13	9.19e-13	5.76e-09	0.501	0.947	0.569	0.772	0.209	0.755	0.777	0.991	0.833	0.999	0.319	0.192	5.12e-13	2.86e-08	0.429	0.96	0.995	0.552	0.802	0.158	0.828	0.785	0.985	0.717	0.997	0.432	0.79	0.105	0.431	0.0864	0.562	0.15	0.853	0.709	0.988	0.38	0.464	0.996	0.831	0.088	0.0603	7.09e-15	1.45e-10	0.111	0.864	0.709	0.801	0.194	0.91	0.0284	0.308	0.288	0.779	0.257	0.817	0.373	0.549	5.36e-14	4.28e-09	0.554	0.802	0.874	0.869	0.818	0.467	0.211	0.91	0.518	0.892	0.911	0.907	0.886	0.888	0.591	0.996	0.369	0.417	0.94	0.597	0.731	0.762	0.685	0.319	4.24e-12	2.07e-08	0.883	0.547	0.982	0.384	0.53	0.997	0.993	0.726	0.334	0.268	5.2e-13	3.61e-08	0.429	0.956	0.564	0.782	0.154	0.831	0.768	0.991	0.711
O60658	PDE8A	-1.55	0.47	-0.446	0.32	-5.37	-4.3	-0.753	-0.175	-0.193	0.165	0.111	-1.43	0.581	-0.335	0.431	-5.26	-4.19	-0.642	-0.0641	-0.0815	0.276	1.1	1.86	-3.83	-2.76	0.792	1.37	1.35	1.71	-2.02	-0.916	-0.15	-5.84	-4.77	-1.22	-0.645	-0.663	-0.305	-4.93	-3.86	-0.766	-5.69	-4.62	-0.192	-0.304	-1.74	0.278	-0.639	0.127	-5.57	-4.5	-0.945	-0.368	-0.385	-0.0272	-0.36	0.00198	-0.209	-0.321	-1.75	0.261	-0.656	0.11	-0.0171	-5.58	-4.51	-0.962	-0.385	-0.402	-0.0443	-0.377	-0.0151	-1.07	0.307	1.07	-4.62	-3.55	0.56	0.918	-0.271	0.495	-5.2	-4.13	-0.578	-0.0174	0.34	-0.558	-0.669	-2.1	-0.0881	-1	-0.238	-0.366	-0.349	-5.93	-4.86	-1.31	-0.733	-0.751	-0.393	-0.725	-0.364	0.0148	-0.0963	-1.53	0.485	-0.431	0.335	0.207	0.224	-5.36	-4.29	-0.738	-0.16	0.573	-0.178	0.18	-0.152	0.209	-0.254	0.513	-5.18	-4.11	-0.611	0.155	-5.54	-4.47	-0.358	0.167	0.056	-1.38	0.637	-0.279	0.487	-5.21	-4.14	-0.586	-0.00815	-0.0255	0.332	-0.194	-0.306	-1.74	0.276	-0.641	0.126	-5.57	-4.5	-0.947	-0.37	-0.387	-0.0292	-0.361	0.0232	0.478	0.5	0.629	2.62e-10	5.72e-08	0.258	0.791	0.771	0.803	0.866	0.0344	0.381	0.612	0.515	4.54e-10	1.01e-07	0.334	0.923	0.902	0.676	0.101	0.00685	6.45e-07	0.000131	0.234	0.0429	0.0455	0.0126	0.0037	0.17	0.82	2.64e-11	5.26e-09	0.0693	0.331	0.318	0.645	2.42e-09	5.57e-07	0.25	5.46e-11	1.12e-08	0.771	0.646	0.0113	0.674	0.336	0.847	1.02e-10	2.15e-08	0.157	0.578	0.561	0.967	0.587	0.998	0.751	0.628	0.0106	0.693	0.323	0.867	0.979	9.36e-11	1.97e-08	0.15	0.561	0.543	0.947	0.569	0.982	0.11	0.643	0.11	1.14e-08	2.64e-06	0.398	0.169	0.682	0.455	6.25e-10	1.4e-07	0.384	0.979	0.607	0.368	0.282	0.00136	0.887	0.109	0.7	0.555	0.573	2.48e-12	6.28e-10	0.0385	0.239	0.228	0.526	0.244	0.557	0.981	0.876	0.0166	0.434	0.486	0.589	0.737	0.717	4.6e-11	1.37e-08	0.236	0.795	0.319	0.774	0.771	0.805	0.735	0.701	0.439	6.81e-10	1.53e-07	0.357	0.815	1.16e-10	2.47e-08	0.588	0.8	0.932	0.0417	0.337	0.673	0.462	6e-10	1.34e-07	0.377	0.99	0.969	0.615	0.769	0.644	0.0112	0.677	0.335	0.849	1.01e-10	2.13e-08	0.156	0.576	0.559	0.965	0.585	0.0796	0.673	0.714	0.812	1.99e-09	4.17e-07	0.404	0.92	0.924	0.924	0.949	0.0575	0.732	0.774	0.776	2.34e-09	5.08e-07	0.405	0.974	0.961	0.884	0.265	0.0169	3.22e-06	0.00055	0.574	0.115	0.175	0.0256	0.0093	0.248	0.936	2.09e-10	4.48e-08	0.0942	0.582	0.467	0.878	2.18e-08	4.97e-06	0.421	5.03e-10	1.27e-07	0.934	0.83	0.0533	0.847	0.569	0.947	9.68e-10	2.1e-07	0.288	0.785	0.805	0.991	0.849	0.999	0.904	0.836	0.032	0.876	0.499	0.96	0.995	8.37e-10	1.97e-07	0.226	0.828	0.802	0.985	0.75	0.997	0.25	0.82	0.164	1.16e-07	2.09e-05	0.613	0.215	0.862	0.748	5.77e-09	1.38e-06	0.527	0.996	0.831	0.571	0.603	0.00381	0.963	0.171	0.864	0.744	0.801	1.67e-11	4.32e-09	0.0578	0.383	0.365	0.779	0.331	0.817	0.994	0.958	0.0258	0.721	0.616	0.802	0.874	0.869	1.98e-10	5.39e-08	0.282	0.91	0.592	0.892	0.911	0.907	0.886	0.888	0.648	6.31e-09	1.42e-06	0.488	0.94	8.42e-10	1.8e-07	0.787	0.938	0.975	0.193	0.44	0.884	0.603	5.19e-09	1.03e-06	0.594	0.997	0.993	0.759	0.92	0.862	0.0293	0.891	0.502	0.956	7.89e-10	1.84e-07	0.22	0.831	0.793	0.991	0.747
O60664	PLIN3	-2.76	1	-2.5	-2.2	-5.15	-3.23	-3.88	-2.29	-3.06	-0.102	-2.41	-5.17	-1.41	-4.91	-4.61	-7.56	-5.64	-6.29	-4.7	-5.47	-2.51	0.26	0.559	-2.39	-0.474	-1.12	0.47	-0.302	2.65	-3.76	-3.5	-3.2	-6.15	-4.23	-4.88	-3.29	-4.06	-1.11	-2.65	-0.735	-0.298	-2.95	-1.03	1.33	3.75	-1.42	2.34	-1.16	-0.865	-3.82	-1.9	-2.54	-0.954	-1.73	1.23	-0.816	0.972	1.99	4.4	-0.768	2.99	-0.507	-0.209	0.656	-3.16	-1.24	-1.89	-0.298	-1.07	1.89	-0.16	1.63	-1.92	1.38	1.68	-1.27	0.645	0.817	3.77	-0.21	0.0885	-2.86	-0.944	-1.59	-0.772	2.18	-2.01	0.403	-4.77	-1.01	-4.51	-4.21	-3.34	-4	-7.16	-5.24	-5.88	-4.3	-5.07	-2.11	-4.16	-2.37	-2.51	-0.0963	-5.27	-1.51	-5.01	-4.71	-3.84	-4.5	-7.66	-5.74	-6.38	-4.8	-0.5	-5.57	-2.61	-4.66	-2.87	0.562	0.86	-2.09	-0.173	-2.39	-2.1	-5.05	-3.13	-2.96	2.15	4.56	-0.607	3.15	-0.347	-0.0489	-3	-1.08	-1.73	-0.137	-0.909	2.05	0.36	2.77	-2.4	1.36	-2.14	-1.84	-4.79	-2.87	-3.52	-1.93	-2.7	0.258	-1.79	0.0114	0.341	0.0211	0.0409	1.24e-05	0.00342	0.000577	0.0337	0.00535	0.923	0.0255	1.16e-05	0.183	2.61e-05	6.54e-05	5.56e-09	2.59e-06	3.29e-07	4.99e-05	4.48e-06	0.0202	0.804	0.595	0.0267	0.651	0.289	0.654	0.774	0.0145	0.000802	0.00166	0.00369	5.09e-07	0.000203	2.86e-05	0.00292	0.000337	0.295	0.0146	0.485	0.776	0.00703	0.327	0.208	0.000836	0.179	0.0302	0.27	0.411	0.000683	0.0756	0.0189	0.365	0.105	0.244	0.438	0.356	0.0631	0.000123	0.465	0.00633	0.629	0.842	0.532	0.00411	0.24	0.0773	0.777	0.311	0.0773	0.879	0.126	0.0726	0.193	0.115	0.229	0.539	0.437	0.000771	0.841	0.933	0.00877	0.37	0.135	0.463	0.0421	0.0454	0.681	1.46e-05	0.308	3.48e-05	9.21e-05	0.00136	0.00018	4.16e-09	2.96e-06	3.26e-07	6.91e-05	5.31e-06	0.036	0.000108	0.0193	0.0136	0.922	2.71e-06	0.13	6.55e-06	1.78e-05	0.000295	3.56e-05	7.7e-10	5.36e-07	5.86e-08	1.33e-05	0.583	9.69e-07	0.0105	2.1e-05	0.00523	0.593	0.414	0.0512	0.869	0.0266	0.0507	1.7e-05	0.00446	0.00694	0.0453	7.58e-05	0.563	0.00419	0.741	0.963	0.00621	0.305	0.105	0.896	0.388	0.0561	0.731	0.0109	0.0264	0.198	0.0466	0.085	3.78e-05	0.0086	0.00159	0.0715	0.0131	0.806	0.0934	0.0442	0.544	0.0682	0.0986	3.46e-05	0.00765	0.00265	0.0894	0.0264	0.938	0.0654	5.36e-05	0.671	0.000119	0.000792	2.13e-08	8.48e-06	2.22e-06	0.000483	4.42e-05	0.142	0.925	0.661	0.0453	0.721	0.649	0.906	0.982	0.0292	0.00256	0.00489	0.025	1.38e-06	0.000485	0.000114	0.0217	0.00222	0.878	0.0264	0.573	0.828	0.0112	0.428	0.486	0.00306	0.416	0.0741	0.507	0.649	0.00149	0.132	0.0584	0.625	0.3	0.421	0.782	0.63	0.186	0.00162	0.621	0.0473	0.702	0.96	0.983	0.0072	0.334	0.134	0.846	0.624	0.261	0.905	0.587	0.189	0.38	0.17	0.318	0.646	0.63	0.00194	0.884	0.95	0.0151	0.467	0.264	0.905	0.176	0.136	0.77	7.29e-05	0.634	0.00018	0.00064	0.0058	0.00162	1.38e-08	8.99e-06	2.05e-06	0.000437	5.06e-05	0.116	0.00048	0.093	0.0289	0.958	8.91e-06	0.398	2.15e-05	0.000126	0.000773	0.00022	2.48e-09	1.44e-06	2.71e-07	8.05e-05	0.671	5.73e-06	0.0554	5.63e-05	0.0206	0.866	0.629	0.0793	0.899	0.0563	0.2	3.56e-05	0.00819	0.031	0.159	0.000272	0.923	0.0101	0.884	0.968	0.0115	0.403	0.268	0.997	0.654	0.102	0.92	0.0791	0.0605	0.602	0.11	0.321	8.42e-05	0.0168	0.0046	0.264	0.0544	0.991	0.187
O60671	RAD1	-6.13	0.47	-2.01	0.32	-0.202	0.443	-2.32	-0.175	-0.193	-1.01	0.111	-6.02	0.581	-1.9	0.431	-0.0908	0.554	-2.21	-0.0641	-0.0815	-0.897	4.12	6.45	5.93	6.57	3.81	5.96	5.94	5.12	-6.6	-2.48	-0.15	-0.672	-0.0275	-2.79	-0.645	-0.663	-1.48	1.81	2.45	-2.33	-0.522	0.123	1.44	1.33	-4.69	1.91	-0.568	1.76	1.24	1.89	-0.879	1.27	1.25	0.436	-5.2	1.64	1.49	1.38	-4.64	1.96	-0.521	1.81	0.0469	1.29	1.93	-0.832	1.32	1.3	0.483	-5.15	1.69	-0.645	0.311	2.64	2.12	2.77	2.13	1.31	-1.84	0.495	-0.0267	0.618	-2.15	-0.0174	-0.833	-0.558	-0.669	-6.69	-0.0881	-2.57	-0.238	-2	-2.05	-0.76	-0.116	-2.88	-0.733	-0.751	-1.57	-7.2	-0.364	0.0148	-0.0963	-6.12	0.485	-2	0.335	-1.43	-1.48	-0.187	0.457	-2.31	-0.16	0.573	-0.178	-0.994	-6.63	0.209	-1.82	0.513	-0.00931	0.635	-1	1.33	0.807	1.45	0.816	6.64	6.53	0.509	7.11	4.63	6.96	6.44	7.08	4.32	6.47	6.45	5.63	-0.194	-0.306	-6.33	0.276	-2.21	0.126	-0.396	0.248	-2.52	-0.37	-0.387	-1.2	-6.84	4.07e-06	0.688	0.0905	0.784	0.863	0.705	0.0519	0.881	0.869	0.39	0.924	5.58e-06	0.619	0.109	0.712	0.938	0.636	0.0636	0.956	0.944	0.444	0.000959	1.63e-06	7.21e-06	1.15e-06	0.00208	6.69e-06	7.02e-06	6.82e-05	1.06e-06	0.0384	0.898	0.566	0.981	0.0206	0.581	0.571	0.21	0.127	0.0405	0.051	0.656	0.916	0.22	0.257	0.000221	0.107	0.628	0.136	0.291	0.112	0.453	0.281	0.287	0.709	5.58e-05	0.166	0.206	0.241	0.00025	0.0986	0.656	0.126	0.968	0.273	0.103	0.478	0.264	0.27	0.68	6.34e-05	0.154	0.582	0.79	0.0279	0.0748	0.0218	0.0736	0.264	0.121	0.672	0.982	0.598	0.0713	0.988	0.477	0.61	0.541	2.18e-07	0.936	0.0226	0.828	0.0723	0.0661	0.488	0.916	0.0112	0.503	0.493	0.157	4.54e-08	0.739	0.989	0.93	1.27e-06	0.658	0.073	0.76	0.195	0.181	0.864	0.676	0.0394	0.883	0.572	0.871	0.366	2.65e-07	0.848	0.125	0.661	0.994	0.587	0.392	0.259	0.491	0.218	0.486	9.48e-07	1.3e-06	0.663	2.45e-07	0.000257	3.78e-07	1.69e-06	2.65e-07	0.00058	1.57e-06	1.65e-06	1.67e-05	0.868	0.794	2.34e-06	0.814	0.0643	0.914	0.735	0.832	0.0358	0.752	0.741	0.306	5.42e-07	5.16e-05	0.744	0.217	0.833	0.883	0.754	0.12	0.921	0.924	0.638	0.949	2.92e-05	0.733	0.184	0.777	0.948	0.66	0.0945	0.974	0.961	0.884	0.00658	1.22e-05	2.85e-05	7.79e-06	0.0186	7.07e-05	0.000189	0.000291	1.14e-05	0.0752	0.936	0.59	0.986	0.0328	0.665	0.629	0.765	0.182	0.0839	0.139	0.685	0.937	0.505	0.442	0.00221	0.213	0.744	0.278	0.366	0.183	0.581	0.518	0.584	0.991	0.000849	0.372	0.45	0.575	0.00134	0.332	0.726	0.381	0.995	0.346	0.165	0.538	0.625	0.563	0.985	0.000462	0.656	0.675	0.862	0.0527	0.124	0.053	0.224	0.307	0.246	0.763	0.988	0.648	0.165	0.996	0.831	0.681	0.669	1.89e-06	0.963	0.0493	0.865	0.156	0.196	0.527	0.928	0.0198	0.587	0.578	0.366	7.16e-07	0.818	0.994	0.958	4.57e-06	0.721	0.115	0.802	0.326	0.398	0.877	0.691	0.0556	0.91	0.667	0.892	0.911	1.19e-06	0.886	0.299	0.744	0.996	0.657	0.518	0.618	0.571	0.288	0.721	2.43e-05	9.69e-06	0.983	2.66e-06	0.00275	4e-06	6.64e-06	1.88e-06	0.00429	1.99e-05	4.69e-05	8.19e-05	0.92	0.862	2.24e-05	0.891	0.145	0.956	0.756	0.86	0.067	0.832	0.812	0.77	1.02e-05
O60678	PRMT3	-1.3	2.6	-1.92	0.518	-2.85	1.35	-1.47	1.95	-1.11	2.29	-2.02	-3.32	0.581	-3.94	-1.5	-4.87	-0.672	-3.49	-0.0641	-3.13	0.276	-0.621	1.82	-1.55	2.65	-0.169	3.26	0.192	3.6	-3.9	-4.52	-2.08	-5.45	-1.25	-4.07	-0.645	-3.71	-0.305	-0.926	3.27	-2.44	-3.37	0.828	-0.359	1.66	-1.66	2.24	-2.28	0.159	-3.21	0.987	-1.83	1.6	-1.47	1.94	-1.41	1.96	-2.34	-0.321	-3.64	0.261	-4.26	-1.82	-1.98	-5.19	-0.993	-3.81	-0.385	-3.45	-0.0443	-3.39	-0.0151	-4.19	-0.452	1.99	-1.38	2.82	0.361	3.76	-3.88	-1.44	-4.8	-0.608	-3.42	-3.06	0.34	-0.582	1.44	-1.88	2.02	-2.5	-0.0638	-0.223	1.76	-3.43	0.764	-2.05	1.37	-1.69	1.71	-1.64	1.74	-2.11	-0.0963	-3.42	0.485	-4.04	-1.6	-1.76	0.224	-4.96	-0.768	-3.58	-0.16	-1.53	-3.22	0.18	-3.17	0.209	-0.813	1.63	-1.74	2.45	-4.22	-1.78	-5.14	-0.948	-3.4	1.05	3.07	-0.247	3.65	-0.867	1.57	-1.79	2.4	-0.415	3.01	-0.0544	3.35	-2.32	-0.306	-3.62	0.276	-4.25	-1.81	-5.17	-0.978	-3.79	-0.37	-3.43	-0.0292	-3.38	0.136	0.00407	0.03	0.548	0.00181	0.123	0.0934	0.0275	0.202	0.0104	0.0231	0.000359	0.501	3.7e-05	0.087	1.06e-06	0.437	0.000196	0.941	0.000703	0.749	0.472	0.0394	0.0778	0.0035	0.845	0.00045	0.824	0.000133	4.3e-05	4.05e-06	0.0193	1.1e-07	0.151	2.28e-05	0.455	8.77e-05	0.724	0.285	0.00043	0.0067	0.000303	0.339	0.677	0.0593	0.0592	0.0122	0.0108	0.853	0.000532	0.255	0.0385	0.0694	0.0937	0.0289	0.106	0.0267	0.00912	0.71	0.000113	0.762	1.1e-05	0.0393	0.0256	3.04e-07	0.253	6.06e-05	0.655	0.000227	0.959	0.000275	0.986	1.42e-05	0.6	0.0251	0.115	0.00202	0.676	7.14e-05	4.71e-05	0.101	1.36e-06	0.482	0.000247	0.000877	0.693	0.471	0.08	0.0234	0.0156	0.00318	0.937	0.782	0.0338	0.000102	0.346	0.014	0.094	0.0406	0.0383	0.0472	0.0352	0.0115	0.905	0.000108	0.548	8.94e-06	0.0527	0.0339	0.781	1.91e-07	0.343	5.56e-05	0.842	0.0449	0.000228	0.823	0.000281	0.795	0.348	0.0642	0.0485	0.0064	1.3e-05	0.0441	3.61e-07	0.274	0.000266	0.225	0.000848	0.775	0.000107	0.317	0.0732	0.0422	0.00756	0.63	0.00106	0.95	0.000323	0.00954	0.723	0.000119	0.749	1.17e-05	0.0409	3.22e-07	0.26	6.41e-05	0.668	0.000239	0.973	0.000291	0.311	0.0141	0.0915	0.765	0.00352	0.187	0.195	0.0755	0.439	0.0301	0.0602	0.000978	0.732	0.000161	0.268	2.53e-06	0.506	0.000506	0.974	0.00275	0.884	0.744	0.0783	0.117	0.0096	0.931	0.00244	0.982	0.000511	0.000229	2.7e-05	0.0898	3.41e-07	0.202	9.45e-05	0.622	0.000749	0.878	0.369	0.00177	0.0265	0.000596	0.442	0.934	0.123	0.193	0.0347	0.0468	0.947	0.00118	0.36	0.105	0.178	0.275	0.07	0.322	0.0918	0.0397	0.836	0.000686	0.876	9.95e-05	0.159	0.157	1.15e-06	0.348	0.000326	0.828	0.00226	0.985	0.00164	0.997	0.000267	0.797	0.0488	0.179	0.00728	0.758	0.000261	0.000327	0.298	5.45e-06	0.557	0.00195	0.0101	0.831	0.619	0.307	0.0446	0.063	0.00911	0.947	0.813	0.116	0.00019	0.425	0.0241	0.201	0.101	0.122	0.0857	0.149	0.0248	0.958	0.000233	0.721	2.82e-05	0.144	0.0636	0.869	4.04e-07	0.418	0.000118	0.91	0.136	0.000654	0.911	0.000591	0.886	0.615	0.164	0.0756	0.0162	7.28e-05	0.179	1.05e-06	0.351	0.00249	0.489	0.00218	0.983	0.000407	0.608	0.139	0.0655	0.0174	0.75	0.00432	0.993	0.00105	0.042	0.862	0.000615	0.891	9.91e-05	0.189	1.07e-06	0.349	0.000291	0.831	0.00221	0.991	0.0018
O60684	KPNA6	-1.33	3.38	-1.82	1.84	-0.931	-0.695	-2.52	-0.646	-0.444	2.26	-4.9	-6.23	-1.52	-6.72	-3.06	-5.83	-5.6	-7.42	-5.55	-5.34	-2.64	-0.485	3.17	0.402	0.638	-1.18	0.686	0.889	3.59	-4.71	-5.2	-1.54	-4.31	-4.07	-5.89	-4.02	-3.82	-1.12	0.887	1.12	-3.66	-2.77	-2.53	1.49	6.4	0.162	4.87	-0.323	3.33	0.564	0.8	-1.02	0.848	1.05	3.76	-1	2.23	-0.177	4.72	-1.51	3.2	-1.99	1.66	-1.67	-1.11	-0.872	-2.69	-0.823	-0.621	2.08	-2.68	0.556	-0.236	0.698	4.35	1.58	1.82	2.07	4.78	-1.17	2.48	-0.284	-0.0482	-1.87	0.203	2.91	-3.31	1.59	-4.64	0.068	-5.13	-1.47	-4.8	-3.13	-4.24	-4	-5.83	-3.96	-3.75	-1.05	-5.81	-2.58	-5	-0.0963	-6.33	-1.62	-6.81	-3.16	-6.49	-4.82	-5.93	-5.69	-7.51	-5.64	-1.69	-5.44	-2.74	-7.5	-4.26	-1.37	2.28	-0.487	-0.251	-4.08	-0.423	-3.19	-2.96	-2.7	2.5	7.4	1.17	5.88	0.682	4.34	1.57	1.8	-0.0164	1.85	2.06	4.76	-0.733	4.17	-2.07	2.64	-2.55	1.1	-1.66	-1.43	-3.25	-1.38	-1.18	1.53	-3.23	0.283	0.00856	0.145	0.141	0.452	0.574	0.0463	0.601	0.719	0.0721	0.000247	7.68e-06	0.221	2.08e-06	0.0164	2.24e-05	4.16e-05	3.11e-07	4.72e-05	7.98e-05	0.0369	0.694	0.0132	0.745	0.605	0.34	0.579	0.472	0.00539	0.000397	0.000117	0.216	0.00105	0.00183	1.9e-05	0.00205	0.00325	0.367	0.473	0.365	0.00471	0.0291	0.0449	0.229	4.97e-06	0.895	0.000265	0.794	0.00942	0.648	0.518	0.41	0.493	0.396	0.00377	0.417	0.0762	0.886	0.000383	0.225	0.0124	0.111	0.183	0.18	0.371	0.481	0.0335	0.505	0.615	0.0964	0.0345	0.652	0.848	0.572	0.000945	0.203	0.145	0.0983	0.000337	0.345	0.049	0.818	0.969	0.135	0.869	0.0223	0.00608	0.172	0.000211	0.953	5.61e-05	0.206	0.000136	0.0091	0.000613	0.00112	7.8e-06	0.00127	0.0021	0.365	8.18e-06	0.0298	8.03e-05	0.933	1.82e-06	0.165	4.44e-07	0.00856	1.14e-06	0.00013	5.81e-06	1.14e-05	5.79e-08	1.31e-05	0.119	2.33e-05	0.0215	6.07e-08	0.000576	0.269	0.0696	0.693	0.839	0.00181	0.732	0.0126	0.0203	0.0328	0.0477	3.25e-07	0.347	1.99e-05	0.581	0.000983	0.208	0.148	0.989	0.138	0.101	0.000351	0.553	0.00147	0.0992	0.0366	0.0435	0.373	0.182	0.251	0.0112	0.267	0.342	0.219	0.0116	0.515	0.0262	0.313	0.276	0.538	0.651	0.109	0.885	0.924	0.159	0.00145	3.79e-05	0.7	1.38e-05	0.0701	4.32e-05	0.000104	2.11e-06	0.000465	0.000465	0.221	0.925	0.0299	0.82	0.681	0.685	0.828	0.803	0.0123	0.00143	0.000496	0.501	0.00171	0.00359	8.2e-05	0.0167	0.014	0.878	0.571	0.465	0.0195	0.042	0.0761	0.518	4.38e-05	0.945	0.00139	0.863	0.0298	0.701	0.648	0.543	0.734	0.715	0.0123	0.764	0.211	0.914	0.00382	0.376	0.0764	0.236	0.488	0.56	0.458	0.606	0.0699	0.828	0.802	0.31	0.0884	0.997	0.885	0.778	0.0027	0.288	0.238	0.273	0.000959	0.557	0.175	0.935	0.974	0.264	0.996	0.113	0.031	0.486	0.000744	0.965	0.000271	0.388	0.000821	0.0393	0.00105	0.0022	3.23e-05	0.00528	0.00833	0.706	5.46e-05	0.131	0.000273	0.958	6.24e-06	0.468	2e-06	0.0291	5.91e-06	0.000656	1.01e-05	2.42e-05	2.69e-07	7.96e-05	0.313	8.95e-05	0.0996	3.37e-07	0.00308	0.514	0.176	0.792	0.874	0.00527	0.94	0.0181	0.0327	0.096	0.165	3.07e-06	0.714	9.53e-05	0.857	0.00325	0.269	0.231	0.992	0.273	0.256	0.00113	0.918	0.0197	0.181	0.23	0.104	0.772	0.231	0.337	0.0245	0.633	0.628	0.646	0.035
O60684;O15131	KPNA5;KPNA6	-2.19	2.76	-4.15	-3.2	-3.17	-4.54	-2.78	-1.43	-1.67	1.5	-1.08	-3.27	1.68	-5.23	-4.28	-4.25	-5.62	-3.86	-2.51	-2.75	0.424	-1.96	-1.01	-0.976	-2.34	-0.586	0.765	0.523	3.7	-4.96	-6.92	-5.97	-5.93	-7.3	-5.54	-4.19	-4.44	-1.26	0.984	-0.383	-0.952	0.0327	-1.33	2.06	3.14	-0.133	4.83	-2.09	-1.14	-1.11	-2.48	-0.719	0.632	0.39	3.57	-0.501	2.09	1.49	2.57	-0.704	4.25	-2.66	-1.71	-0.572	-1.68	-3.05	-1.29	0.0602	-0.181	2.99	-1.07	1.52	1.37	-1.37	-0.422	-0.389	-1.76	1.11	4.28	-2.72	-1.77	-1.74	-3.11	-1.35	-0.242	2.93	-1.04	0.0395	-3.23	1.72	-5.19	-4.24	-3.1	-2.53	-4.21	-5.58	-3.82	-2.47	-2.71	0.464	-3.6	-1.01	-2.28	-1.2	-4.47	0.485	-6.43	-5.48	-4.34	-3.77	-5.45	-6.82	-5.06	-3.71	-1.24	-3.95	-0.776	-4.84	-2.25	-2.48	-1.53	-1.5	-2.87	-5.66	-4.71	-4.67	-6.04	-3.17	2.56	3.64	0.369	5.33	-1.59	-0.639	-0.607	-1.97	-0.217	1.13	0.892	4.07	-0.0258	1.05	-2.22	2.74	-4.18	-3.23	-3.2	-4.56	-2.81	-1.45	-1.7	1.48	-2.59	0.0233	0.00494	5.94e-05	0.00133	0.00147	1.58e-05	0.00473	0.133	0.0803	0.114	0.253	0.00107	0.0779	1.35e-06	3.82e-05	4.28e-05	3.41e-07	0.00016	0.0101	0.00514	0.652	0.0415	0.286	0.301	0.0158	0.533	0.417	0.578	0.000273	3.58e-06	3.24e-09	9.71e-08	1.09e-07	8.38e-10	4.42e-07	5.18e-05	2.25e-05	0.184	0.297	0.683	0.313	0.972	0.16	0.0325	0.00161	0.888	5.73e-06	0.0301	0.228	0.241	0.0111	0.445	0.502	0.678	0.000421	0.594	0.0305	0.118	0.00858	0.454	4.21e-05	0.00658	0.0733	0.543	0.0787	0.00214	0.174	0.949	0.847	0.00252	0.256	0.112	0.15	0.148	0.653	0.678	0.0664	0.241	3.8e-05	0.00554	0.0641	0.0689	0.00178	0.155	0.797	0.00301	0.24	0.964	0.000596	0.0546	4.29e-07	1.59e-05	0.000935	0.00587	1.79e-05	9.86e-08	7.52e-05	0.00704	0.00334	0.598	0.000164	0.251	0.0123	0.176	6.68e-06	0.581	3.74e-09	1.42e-07	1.1e-05	9.06e-05	1.61e-07	8.81e-10	7.19e-07	0.000113	0.132	4.68e-05	0.379	1.65e-06	0.0133	0.0109	0.108	0.115	0.00367	2.94e-07	8.74e-06	9.8e-06	7.43e-08	0.00145	0.00875	0.000328	0.695	9.63e-07	0.0953	0.497	0.519	0.0401	0.817	0.231	0.344	7.98e-05	0.978	0.265	0.0218	0.00532	5.44e-05	0.00123	0.00136	1.45e-05	0.00438	0.126	0.0759	0.12	0.00814	0.0799	0.0166	0.000519	0.00521	0.00291	6.16e-05	0.0161	0.278	0.225	0.236	0.457	0.00253	0.406	9.61e-06	0.000514	7.94e-05	1.47e-06	0.000425	0.0381	0.0153	0.884	0.135	0.408	0.38	0.0355	0.791	0.649	0.905	0.000942	3.07e-05	6.75e-08	5.34e-06	3.41e-07	9.07e-09	3.71e-06	0.000989	0.00026	0.725	0.382	0.751	0.476	0.974	0.228	0.125	0.00533	0.94	5.91e-05	0.105	0.408	0.31	0.0252	0.574	0.742	0.821	0.00186	0.849	0.102	0.301	0.0416	0.612	0.00123	0.0229	0.257	0.995	0.11	0.0055	0.252	0.965	0.894	0.0203	0.439	0.556	0.309	0.312	0.701	0.736	0.131	0.481	0.000155	0.0188	0.213	0.0997	0.00519	0.292	0.996	0.0278	0.443	0.978	0.00182	0.167	4e-06	0.000138	0.00426	0.0277	3.61e-05	3.97e-07	0.000235	0.023	0.0123	0.779	0.00069	0.593	0.0264	0.76	1.97e-05	0.721	3.24e-08	2.28e-06	4.23e-05	0.000483	3.44e-07	4.85e-09	2.44e-06	0.000496	0.339	0.000165	0.911	5.84e-06	0.0467	0.0468	0.248	0.165	0.0101	2.93e-06	0.000227	2.14e-05	4.7e-07	0.0094	0.045	0.000951	0.983	8.03e-06	0.276	0.625	0.601	0.0749	0.882	0.409	0.602	0.000313	0.984	0.739	0.0514	0.0636	0.00037	0.0138	0.00239	5.69e-05	0.011	0.389	0.213	0.464	0.0262
O60684;O15131;P52294	KPNA1;KPNA5;KPNA6	-1.33	1.04	0.339	4.34	-0.29	0.373	-1.88	0.0526	-0.629	2.35	-3.85	-5.18	-2.81	-3.51	0.485	-4.14	-3.48	-5.73	-3.8	-4.48	-1.5	1.67	5.67	1.04	1.71	-0.549	1.38	0.703	3.68	-2.37	-0.704	3.29	-1.33	-0.669	-2.92	-0.99	-1.67	1.31	-0.629	0.0343	-4	-4.63	-3.96	0.959	4.81	-0.373	2	1.3	5.3	0.669	1.33	-0.922	1.01	0.33	3.31	-0.9	1.69	-0.173	3.68	-1.51	0.869	0.165	4.16	-1.13	-0.463	0.2	-2.05	-0.121	-0.803	2.18	-2.03	0.562	-0.663	2.22	6.22	1.59	2.25	1.25	4.23	0.286	4.28	-0.342	0.321	-1.93	-0.682	2.3	-2.42	1.43	-3.75	-1.38	-2.08	1.92	-3.38	-2.24	-2.71	-2.04	-4.3	-2.37	-3.05	-0.0669	-4.28	-1.68	-5.2	-1.35	-6.54	-4.16	-4.86	-0.867	-6.16	-5.03	-5.49	-4.83	-7.08	-5.15	-2.79	-5.83	-2.85	-7.06	-4.47	0.968	4.97	0.339	1	-2.01	1.99	-2.64	-1.98	-2.98	1.86	5.71	0.527	2.9	2.2	6.19	1.57	2.23	-0.0228	1.91	1.23	4.21	-0.735	3.12	-2.07	0.307	-0.396	3.6	-1.03	-0.362	-2.62	-0.683	-1.36	1.62	-2.59	0.215	0.33	0.751	0.000183	0.786	0.726	0.0827	0.961	0.555	0.0317	0.000735	1.43e-05	0.0112	0.00186	0.649	0.000323	0.00204	2.6e-06	0.000851	0.00012	0.164	0.122	3.17e-06	0.331	0.115	0.607	0.198	0.51	0.00117	0.0301	0.51	0.00331	0.215	0.531	0.00844	0.355	0.122	0.223	0.556	0.974	0.000486	7.76e-05	0.000536	0.37	4.47e-05	0.726	0.0655	0.227	1.01e-05	0.531	0.215	0.389	0.345	0.757	0.00318	0.4	0.117	0.871	0.00119	0.162	0.416	0.877	0.000303	0.291	0.664	0.851	0.0589	0.91	0.453	0.0459	0.0616	0.598	0.535	0.0419	5.64e-07	0.14	0.039	0.244	0.000248	0.788	0.000213	0.748	0.764	0.0747	0.523	0.0355	0.0188	0.155	0.000471	0.172	0.0417	0.0594	0.00143	0.0286	0.00906	0.0451	8.49e-05	0.0214	0.00364	0.946	9.13e-05	0.0966	4.41e-06	0.179	4.96e-08	0.000132	1.36e-05	0.386	1.75e-07	7.86e-06	1.67e-06	1.52e-05	7.79e-09	5.26e-06	0.00405	5.33e-07	0.00618	8.41e-09	4.94e-05	0.366	2.79e-05	0.75	0.349	0.0641	0.0676	0.0166	0.0686	0.00735	0.0863	2.79e-06	0.622	0.00892	0.044	6.06e-07	0.146	0.0409	0.983	0.0781	0.252	0.000265	0.491	0.00523	0.0574	0.773	0.71	0.00146	0.338	0.734	0.0175	0.523	0.204	0.134	0.0185	0.423	0.534	0.82	0.000949	0.837	0.772	0.176	0.971	0.876	0.0785	0.00348	6.39e-05	0.103	0.0048	0.776	0.000537	0.00381	1.25e-05	0.00479	0.000649	0.616	0.303	2.15e-05	0.412	0.192	0.811	0.376	0.842	0.00328	0.0545	0.551	0.0229	0.259	0.642	0.0157	0.593	0.243	0.786	0.654	0.981	0.00304	0.000168	0.0015	0.699	0.000271	0.836	0.143	0.454	8.97e-05	0.608	0.313	0.522	0.601	0.845	0.0106	0.744	0.292	0.905	0.00902	0.29	0.85	0.904	0.00345	0.702	0.706	0.873	0.107	0.937	0.763	0.177	0.142	0.997	0.643	0.118	4.52e-06	0.212	0.085	0.482	0.00074	0.862	0.00232	0.862	0.792	0.171	0.966	0.156	0.0725	0.459	0.00148	0.41	0.0788	0.149	0.00606	0.102	0.0135	0.0672	0.000261	0.0592	0.0133	0.955	0.000416	0.308	2.31e-05	0.767	2.69e-07	0.00127	4.1e-05	0.75	1.19e-06	6.18e-05	3.12e-06	3.16e-05	4.7e-08	3.65e-05	0.0177	3.45e-06	0.0354	6.11e-08	0.000405	0.639	0.000267	0.845	0.449	0.122	0.25	0.0233	0.101	0.0323	0.256	1.82e-05	0.969	0.0195	0.156	5.86e-06	0.197	0.0762	0.988	0.17	0.49	0.000883	0.84	0.0473	0.116	0.891	0.758	0.0156	0.414	0.82	0.0359	0.831	0.433	0.497	0.0508
O60687	SRPX2	-0.261	-0.519	-0.446	0.32	-1.19	-0.742	-0.753	-0.175	-5.25	-3.96	0.111	-0.149	-0.408	-0.335	0.431	-1.08	-0.631	-0.642	-0.0641	-5.14	-3.85	-0.186	0.58	-0.931	-0.482	-0.492	0.0853	-4.99	-3.7	0.258	0.0728	0.839	-0.673	-0.223	-0.234	0.344	-4.73	-3.44	-0.745	-0.296	-0.766	-1.51	-1.06	-0.192	-0.304	-0.453	-0.711	-0.639	0.127	-1.38	-0.934	-0.945	-0.368	-5.44	-4.16	-0.36	0.00198	-0.209	-0.321	-0.47	-0.728	-0.656	0.11	-0.0171	-1.4	-0.952	-0.962	-0.385	-5.46	-4.17	-0.377	-0.0151	-0.449	0.307	1.07	-0.439	0.0107	-4.5	-3.21	-0.271	0.495	-1.02	-0.567	-0.578	-5.07	-3.79	-0.558	-0.669	-0.819	-1.08	-1	-0.238	-0.366	-0.349	-1.75	-1.3	-1.31	-0.733	-5.81	-4.52	-0.725	-0.364	0.0148	-0.0963	-0.246	-0.504	-0.431	0.335	0.207	0.224	-1.18	-0.727	-0.738	-0.16	0.573	-5.24	-3.95	-0.152	0.209	4.8	5.57	4.06	4.51	3.52	4.28	2.77	3.22	-1.29	0.167	0.056	-0.0935	-0.352	-0.279	0.487	-1.02	-0.575	-0.586	-0.00815	-5.08	-3.8	-0.194	-0.306	-0.455	-0.713	-0.641	0.126	-1.39	-0.936	-0.947	-0.37	-5.44	-4.16	-0.361	0.741	0.512	0.572	0.685	0.136	0.349	0.342	0.824	3.57e-08	8.5e-06	0.888	0.85	0.606	0.671	0.585	0.175	0.425	0.418	0.935	5.74e-08	1.35e-05	0.814	0.463	0.242	0.542	0.533	0.914	1.09e-07	2.51e-05	0.743	0.926	0.291	0.396	0.777	0.767	0.663	3.27e-07	7.21e-05	0.347	0.708	0.334	0.0605	0.183	0.807	0.701	0.566	0.369	0.42	0.872	0.0847	0.24	0.235	0.641	1.57e-08	3.79e-06	0.649	0.998	0.791	0.685	0.552	0.358	0.408	0.889	0.983	0.081	0.231	0.226	0.626	1.46e-08	3.52e-06	0.633	0.985	0.569	0.698	0.178	0.579	0.989	8.88e-07	0.000184	0.731	0.531	0.202	0.474	0.465	7.54e-08	1.76e-05	0.451	0.367	0.271	0.149	0.178	0.747	0.621	0.637	0.0215	0.0833	0.0809	0.323	6.22e-10	2.12e-07	0.328	0.622	0.984	0.896	0.739	0.495	0.559	0.65	0.779	0.761	0.116	0.327	0.32	0.828	0.403	8.17e-09	2.87e-06	0.836	0.777	2.4e-07	9.16e-09	5.69e-06	8.48e-07	5.37e-05	2.21e-06	0.000993	0.000176	0.108	0.832	0.943	0.906	0.656	0.724	0.538	0.198	0.467	0.459	0.992	7.29e-08	1.7e-05	0.805	0.699	0.565	0.368	0.418	0.874	0.0842	0.239	0.234	0.64	1.56e-08	3.75e-06	0.647	0.883	0.689	0.739	0.817	0.186	0.448	0.477	0.92	1.44e-06	7.29e-05	0.949	0.915	0.732	0.786	0.776	0.217	0.497	0.476	0.974	1.22e-06	0.000429	0.925	0.566	0.314	0.624	0.791	0.97	5.62e-06	0.000125	0.759	0.935	0.62	0.439	0.915	0.781	0.723	8.61e-06	0.00331	0.437	0.772	0.493	0.083	0.257	0.934	0.83	0.767	0.587	0.621	0.947	0.121	0.342	0.374	0.794	9.43e-07	3.79e-05	0.849	0.999	0.904	0.836	0.674	0.76	0.562	0.96	0.995	0.113	0.324	0.305	0.828	8.09e-07	0.000139	0.768	0.997	0.666	0.833	0.242	0.651	0.993	3.66e-05	0.000571	0.862	0.748	0.263	0.551	0.58	5.28e-06	0.000708	0.61	0.627	0.336	0.367	0.246	0.864	0.756	0.801	0.0304	0.117	0.108	0.452	2.24e-08	4.17e-06	0.406	0.817	0.994	0.958	0.811	0.721	0.659	0.802	0.874	0.869	0.142	0.401	0.36	0.91	0.629	9.92e-08	4.83e-05	0.907	0.886	7.54e-06	3.29e-07	2.13e-05	6.48e-06	0.000243	7.77e-05	0.00161	0.000435	0.239	0.938	0.975	0.983	0.685	0.884	0.648	0.259	0.554	0.645	0.997	3.65e-06	8.37e-05	0.92	0.862	0.669	0.887	0.557	0.956	0.113	0.324	0.297	0.831	8.58e-07	0.000244	0.763
O60701	UGDH	-3.77	-1.9	-2.51	-2.33	-4.14	-4.33	-1.85	-1.33	-1.24	-0.925	-2.02	-5.79	-3.91	-4.53	-4.34	-6.16	-6.35	-3.87	-3.34	-3.25	-2.94	1.26	1.45	-0.366	-0.561	1.92	2.44	2.54	2.85	-1.88	-0.616	-0.429	-2.24	-2.44	0.0479	0.569	0.663	0.973	-1.63	-1.82	-0.188	-1.81	-2.01	2.74	4.76	-1.03	0.845	0.229	0.417	-1.4	-1.59	0.893	1.41	1.51	1.82	1.47	1.64	2.08	4.09	-1.7	0.177	-0.439	-0.251	-0.668	-2.06	-2.26	0.225	0.747	0.84	1.15	0.802	0.97	0.195	-0.664	-0.477	-2.29	-2.48	0.615	0.925	-1.19	-0.998	-2.81	-3.01	-0.521	0.0934	0.404	-3.09	-1.08	-6.87	-4.99	-5.61	-5.42	-5.84	-5.17	-7.23	-7.43	-4.94	-4.42	-4.33	-4.02	-4.37	-4.2	-3.44	-1.43	-7.22	-5.34	-5.96	-5.77	-6.19	-5.52	-7.58	-7.78	-5.29	-4.77	-0.348	-4.68	-4.37	-4.72	-4.55	-1.28	-1.09	-2.9	-3.1	-1.59	-1.4	-3.21	-3.41	-0.31	1.27	3.29	-2.5	-0.624	-1.24	-1.05	-2.87	-3.06	-0.576	-0.0548	0.0386	0.349	1.11	3.12	-2.67	-0.792	-1.41	-1.22	-3.03	-3.23	-0.744	-0.223	-0.13	0.181	-0.168	2.96e-06	0.00979	0.000866	0.00188	5.2e-07	2.05e-07	0.0117	0.0652	0.0856	0.195	0.00634	2.16e-10	1.52e-06	8.09e-08	1.98e-07	4.05e-11	1.68e-11	1.91e-06	2.2e-05	3.37e-05	0.000137	0.08	0.0454	0.604	0.429	0.00893	0.00116	0.000784	0.000206	0.0106	0.385	0.545	0.00264	0.0012	0.946	0.422	0.351	0.173	0.0255	0.013	0.79	0.0133	0.00652	0.000326	2.72e-08	0.15	0.235	0.746	0.556	0.0531	0.0285	0.21	0.0502	0.0374	0.0131	0.0423	0.0244	0.00504	6.56e-07	0.0199	0.802	0.535	0.722	0.347	0.00526	0.00246	0.75	0.294	0.238	0.109	0.26	0.174	0.783	0.349	0.501	0.00218	0.000981	0.386	0.195	0.0986	0.162	0.000243	0.000102	0.462	0.895	0.568	2.6e-05	0.108	2.23e-13	1.77e-09	8.38e-11	2.1e-10	2.76e-11	7.3e-10	4.32e-14	1.84e-14	2.25e-09	3.15e-08	5.07e-08	2.47e-07	4.16e-08	9.82e-08	4.61e-06	0.0354	4.69e-14	3.13e-10	1.56e-11	3.84e-11	5.23e-12	1.31e-10	9.46e-15	4.1e-15	3.97e-10	5.39e-09	0.57	8.65e-09	4.18e-08	7.11e-09	1.67e-08	0.0755	0.127	0.000161	6.73e-05	0.0287	0.0523	3.98e-05	1.62e-05	0.661	0.0766	2.83e-05	0.000921	0.379	0.0844	0.141	0.000191	8.01e-05	0.416	0.938	0.956	0.622	0.123	6.09e-05	0.000452	0.265	0.0511	0.0892	9.02e-05	3.73e-05	0.295	0.752	0.854	0.798	0.812	3.96e-05	0.0293	0.00488	0.007	1.86e-06	1.28e-06	0.035	0.156	0.236	0.365	0.0205	5.64e-09	8.93e-05	9.68e-07	7.67e-06	2.8e-10	2.96e-10	9.73e-06	0.00025	0.000232	0.00265	0.223	0.0886	0.69	0.523	0.0572	0.00546	0.00806	0.000746	0.0223	0.44	0.936	0.00409	0.00245	0.949	0.615	0.49	0.709	0.0438	0.0321	0.84	0.0203	0.0135	0.00295	7.05e-07	0.366	0.4	0.83	0.828	0.079	0.0578	0.348	0.137	0.138	0.0356	0.169	0.0856	0.0244	3.74e-05	0.0543	0.876	0.638	0.96	0.772	0.00904	0.00622	0.786	0.672	0.519	0.34	0.444	0.692	0.832	0.578	0.561	0.00578	0.00392	0.605	0.241	0.208	0.419	0.00057	0.00044	0.578	0.996	0.831	0.000467	0.381	1.2e-11	7.54e-08	2.65e-09	9.05e-09	1.55e-09	4.16e-08	4.41e-13	4.72e-13	2.97e-08	6.23e-07	9.76e-07	4.78e-06	6.7e-07	3.8e-06	2.39e-05	0.262	1.74e-12	2.36e-08	3.22e-10	2.43e-09	1.82e-10	7.49e-09	1.01e-13	1.17e-13	3.52e-09	1.1e-07	0.666	1.04e-07	1.32e-06	5.27e-08	7.59e-07	0.208	0.283	0.00043	0.000314	0.0602	0.205	7.79e-05	5.15e-05	0.787	0.235	0.00012	0.01	0.474	0.253	0.245	0.000478	0.000303	0.619	0.997	0.993	0.761	0.316	0.00206	0.00192	0.718	0.119	0.333	0.000188	0.000132	0.355	0.832	0.894	0.991	0.834
O60706	ABCC9	-0.261	0.47	-0.446	0.32	-6.51	-4.74	-0.753	-0.175	-0.193	0.165	0.111	-0.149	0.581	-0.335	0.431	-6.4	-4.62	-0.642	-0.0641	-0.0815	0.276	-0.186	0.58	-6.25	-4.48	-0.492	0.0853	0.0679	0.426	-0.731	-0.916	-0.15	-6.98	-5.21	-1.22	-0.645	-0.663	-0.305	-6.07	-4.29	-0.766	-6.83	-5.06	-0.192	-0.304	-0.453	0.278	-0.639	0.127	-6.7	-4.93	-0.945	-0.368	-0.385	-0.0272	-0.36	0.00198	-0.209	-0.321	-0.47	0.261	-0.656	0.11	-0.0171	-6.72	-4.95	-0.962	-0.385	-0.402	-0.0443	-0.377	-0.0151	-1.78	0.307	1.07	-5.76	-3.98	0.56	0.918	-0.271	0.495	-6.34	-4.56	-0.578	-0.0174	0.34	-0.558	-0.669	-0.819	-0.0881	-1	-0.238	-0.366	-0.349	-7.07	-5.29	-1.31	-0.733	-0.751	-0.393	-0.725	-0.364	0.0148	-0.0963	-0.246	0.485	-0.431	0.335	0.207	0.224	-6.5	-4.72	-0.738	-0.16	0.573	-0.178	0.18	-0.152	0.209	-0.254	0.513	-6.32	-4.54	-0.611	0.155	-6.68	-4.9	-0.358	0.167	0.056	-0.0935	0.637	-0.279	0.487	-6.34	-4.57	-0.586	-0.00815	-0.0255	0.332	-0.194	-0.306	-0.455	0.276	-0.641	0.126	-6.71	-4.93	-0.947	-0.37	-0.387	-0.0292	-0.361	0.589	0.332	0.357	0.508	3.65e-17	1.22e-12	0.123	0.716	0.689	0.732	0.817	0.757	0.231	0.488	0.373	6.66e-17	2.48e-12	0.187	0.894	0.866	0.567	0.7	0.232	1.51e-16	6.52e-12	0.31	0.859	0.888	0.379	0.134	0.0624	0.755	3.08e-18	6.52e-14	0.0143	0.185	0.174	0.528	4.24e-16	2.2e-11	0.117	6.7e-18	1.64e-13	0.69	0.53	0.349	0.565	0.189	0.791	1.31e-17	3.62e-13	0.0548	0.447	0.426	0.955	0.457	0.997	0.664	0.507	0.332	0.589	0.178	0.819	0.972	1.2e-17	3.26e-13	0.0508	0.426	0.406	0.927	0.436	0.975	0.000593	0.525	0.0303	2.44e-15	1.7e-10	0.248	0.0619	0.574	0.307	9.44e-17	3.75e-12	0.234	0.971	0.481	0.22	0.142	0.0745	0.845	0.0302	0.598	0.419	0.441	1.73e-19	4.35e-15	0.00546	0.109	0.101	0.385	0.113	0.421	0.974	0.831	0.586	0.285	0.341	0.459	0.646	0.619	3.71e-18	1.73e-13	0.107	0.722	0.174	0.693	0.69	0.735	0.643	0.599	0.29	1.04e-16	4.2e-12	0.209	0.748	1.51e-17	4.3e-13	0.459	0.729	0.907	0.846	0.19	0.563	0.315	9.03e-17	3.56e-12	0.228	0.987	0.958	0.491	0.687	0.527	0.347	0.568	0.188	0.794	1.29e-17	3.58e-13	0.0544	0.444	0.423	0.952	0.454	0.847	0.535	0.596	0.735	2.11e-15	3.99e-11	0.238	0.92	0.924	0.924	0.949	0.915	0.7	0.677	0.756	2.85e-15	5.95e-11	0.248	0.974	0.961	0.884	0.925	0.348	9.12e-15	1.9e-10	0.659	0.97	0.982	0.501	0.19	0.111	0.936	2.07e-16	2.82e-12	0.0242	0.428	0.311	0.878	2.71e-14	6.69e-10	0.251	4.53e-16	6.94e-12	0.934	0.777	0.63	0.826	0.406	0.947	9.14e-16	1.46e-11	0.133	0.702	0.726	0.991	0.784	0.999	0.904	0.836	0.501	0.876	0.334	0.96	0.995	7.93e-16	1.41e-11	0.096	0.826	0.73	0.985	0.656	0.997	0.00532	0.748	0.0561	1.54e-13	4.62e-09	0.486	0.091	0.81	0.631	6.5e-15	1.6e-10	0.384	0.996	0.831	0.42	0.442	0.118	0.963	0.0607	0.864	0.644	0.769	9.17e-18	1.33e-13	0.0107	0.22	0.204	0.716	0.178	0.817	0.994	0.958	0.722	0.663	0.469	0.802	0.874	0.869	1.18e-16	2.76e-12	0.139	0.91	0.408	0.892	0.911	0.907	0.886	0.866	0.509	6.57e-15	1.52e-10	0.326	0.94	9.49e-16	1.64e-11	0.699	0.938	0.975	0.983	0.283	0.851	0.467	5.41e-15	1.14e-10	0.447	0.997	0.993	0.667	0.92	0.862	0.499	0.891	0.335	0.956	8.19e-16	1.51e-11	0.093	0.831	0.709	0.991	0.648
O60711	LPXN	6.2	6.93	5.41	6.78	6.26	6.9	5.54	6.29	3.03	6.63	-5.03	1.17	1.9	0.381	1.75	1.23	1.87	0.51	1.25	-2	1.59	-0.788	0.58	0.0586	0.703	-0.659	0.0853	-3.17	0.426	-0.731	-1.52	-0.15	-0.672	-0.0275	-1.39	-0.645	-3.9	-0.305	0.847	1.49	-1.37	-0.522	0.123	-6.65	-1.62	-0.453	0.278	-1.24	0.127	-0.394	0.25	-1.11	-0.368	-3.63	-0.0272	-5.46	-2.11	-5.46	-0.43	0.739	1.47	-0.049	1.32	1.19	0.798	1.44	0.0805	0.825	-2.43	1.17	-4.26	-0.921	-0.645	-0.13	1.24	0.718	1.36	-2.51	1.08	-0.874	0.495	-0.0267	0.618	-0.744	-3.26	0.34	-0.949	4.08	5.25	5.98	4.46	5.83	5.71	4.51	5.31	5.96	4.59	5.34	2.08	5.68	0.249	3.59	-5.52	-0.484	0.685	1.42	-0.104	1.27	1.14	-0.0546	0.743	1.39	0.026	0.77	-4.57	-2.49	1.11	-4.32	-0.976	2.39	3.75	3.23	3.88	-1.21	0.155	-0.367	0.277	-3.6	-1.2	3.83	5	5.73	4.21	5.58	5.06	5.71	4.34	5.09	1.83	5.43	-4.54	0.492	1.66	2.39	0.872	2.24	1.72	2.36	1	1.75	-1.51	2.09	-3.34	7.24e-08	5.67e-09	1.14e-06	9.54e-09	5.9e-08	6.23e-09	7.27e-07	5.37e-08	0.00284	1.64e-08	4.28e-06	0.228	0.0534	0.693	0.0743	0.206	0.0568	0.597	0.197	0.042	0.103	0.414	0.547	0.951	0.466	0.495	0.929	0.00185	0.658	0.449	0.12	0.876	0.486	0.977	0.154	0.503	0.00019	0.751	0.381	0.126	0.16	0.588	0.899	1.49e-08	0.0971	0.638	0.773	0.201	0.895	0.682	0.795	0.251	0.703	0.000462	0.977	9.83e-07	0.0325	9.63e-07	0.656	0.444	0.132	0.959	0.175	0.219	0.409	0.139	0.933	0.393	0.0146	0.23	5.84e-05	0.341	0.504	0.893	0.202	0.457	0.162	0.0118	0.263	0.366	0.607	0.978	0.522	0.441	0.00143	0.724	0.295	4.16e-05	5.65e-07	3.67e-08	1.05e-05	6.44e-08	1.04e-07	8.77e-06	4.54e-07	4.07e-08	6.52e-06	4.11e-07	0.025	1.15e-07	0.782	0.000234	2.1e-07	0.591	0.448	0.121	0.908	0.164	0.21	0.952	0.411	0.128	0.977	0.394	1.85e-06	0.00799	0.221	1.78e-05	0.282	0.0166	0.000308	0.00155	0.000208	0.211	0.872	0.703	0.773	0.000503	0.217	0.000238	4.74e-06	3.73e-07	6.87e-05	6.3e-07	3.87e-06	4.1e-07	4.46e-05	3.53e-06	0.0624	1.08e-06	2.3e-05	0.61	0.0897	0.0163	0.367	0.0238	0.0793	0.0175	0.301	0.0749	0.121	0.0347	0.00111	1.56e-06	2.08e-07	1.79e-05	2.77e-07	2.55e-07	6.02e-08	9.18e-06	1.59e-06	0.0157	4.51e-07	6.64e-05	0.316	0.316	0.788	0.236	0.253	0.0837	0.62	0.446	0.0926	0.446	0.684	0.626	0.969	0.557	0.776	0.97	0.0157	0.707	0.492	0.188	0.936	0.52	0.986	0.183	0.637	0.0014	0.878	0.473	0.21	0.312	0.632	0.937	6.4e-07	0.19	0.793	0.847	0.42	0.947	0.729	0.85	0.391	0.802	0.00438	0.991	2.9e-05	0.107	2.18e-05	0.836	0.605	0.399	0.968	0.474	0.611	0.492	0.212	0.945	0.819	0.0663	0.57	0.00043	0.911	0.621	0.927	0.266	0.548	0.259	0.061	0.306	0.583	0.751	0.988	0.589	0.564	0.015	0.831	0.507	0.000784	4.38e-06	1.03e-06	6.34e-05	1.18e-06	1.78e-06	0.00013	1.11e-06	1.78e-07	2.76e-05	5.31e-06	0.0673	2.47e-06	0.804	0.00278	1.76e-06	0.958	0.57	0.376	0.912	0.396	0.348	0.955	0.481	0.172	0.979	0.683	2.58e-05	0.0171	0.671	4.86e-05	0.615	0.065	0.00196	0.0034	0.000848	0.329	0.94	0.737	0.813	0.00411	0.479	0.000721	0.000119	3.64e-06	0.000952	6.05e-06	1.4e-05	2.74e-06	0.000515	3.81e-05	0.177	8.37e-06	0.000301	0.862	0.167	0.134	0.526	0.128	0.107	0.0319	0.361	0.273	0.303	0.196	0.00539
O60716	CTNND1	-6.1	-3.85	-3.34	-2.39	-7.58	-5.68	-6.63	-4.32	-4.48	-2.37	-1.58	-7.68	-5.44	-4.92	-3.97	-9.16	-7.26	-8.21	-5.91	-6.06	-3.95	2.76	3.71	-1.48	0.423	-0.53	1.78	1.63	3.74	-2.25	0.514	1.46	-3.73	-1.83	-2.78	-0.471	-0.623	1.49	-4.24	-2.34	-0.949	-5.19	-3.29	2.8	4.38	-3.3	-1.05	-0.537	0.412	-4.78	-2.88	-3.83	-1.52	-1.67	0.436	-0.782	0.64	2.58	4.17	-3.52	-1.27	-0.754	0.194	-0.217	-5	-3.09	-4.05	-1.74	-1.89	0.218	-0.999	0.423	-1.9	3.29	4.24	-0.948	0.953	2.16	4.27	0.986	1.93	-3.26	-1.35	-2.31	-0.151	1.96	-2.1	-0.518	-8.2	-5.95	-5.44	-4.49	-4.9	-4.69	-9.68	-7.78	-8.73	-6.43	-6.58	-4.47	-5.68	-4.26	-2.74	-1.16	-8.84	-6.6	-6.08	-5.13	-5.54	-5.33	-10.3	-8.42	-9.37	-7.07	-0.642	-7.22	-5.11	-6.33	-4.9	1.14	2.09	-3.1	-1.2	-0.973	-0.0237	-5.21	-3.31	-2.11	3.58	5.17	-2.52	-0.269	0.245	1.19	-4	-2.09	-3.05	-0.741	-0.892	1.22	2.16	3.74	-3.94	-1.69	-1.18	-0.228	-5.42	-3.52	-4.47	-2.16	-2.31	-0.204	-1.42	3.86e-08	0.000127	0.000704	0.0123	1.87e-10	1.82e-07	5.59e-09	2.45e-05	1.43e-05	0.0131	0.0905	1.29e-10	4.41e-07	2.87e-06	8.37e-05	8.2e-13	5.78e-10	2.03e-11	7.85e-08	4.51e-08	9.08e-05	0.00422	0.000204	0.113	0.646	0.565	0.0585	0.0824	0.000188	0.018	0.577	0.117	0.000194	0.0522	0.00403	0.609	0.499	0.111	3.28e-05	0.0141	0.305	1.08e-06	0.000826	0.00377	1.98e-05	0.000797	0.257	0.56	0.655	4.83e-06	0.003	0.000137	0.103	0.0741	0.636	0.397	0.488	0.00712	4.26e-05	0.000391	0.172	0.414	0.833	0.813	2.2e-06	0.00153	6.46e-05	0.0637	0.0446	0.813	0.281	0.646	0.0436	0.000815	3.27e-05	0.306	0.303	0.023	3.01e-05	0.287	0.0402	0.00092	0.146	0.0154	0.869	0.0379	0.0181	0.548	3.06e-12	1.47e-08	1.1e-07	4.45e-06	8.98e-07	2.09e-06	1.79e-14	1.43e-11	4.63e-13	2.36e-09	1.32e-09	4.87e-06	4.21e-08	1.07e-05	0.00253	0.182	3.13e-13	1.23e-09	8.95e-09	3.65e-07	7.28e-08	1.71e-07	2.17e-15	1.39e-12	5.03e-14	2.03e-10	0.422	1.15e-10	4.01e-07	3.46e-09	8.91e-07	0.22	0.0275	0.00149	0.195	0.293	0.979	9.93e-07	0.000765	0.0259	0.000315	1.18e-06	0.00859	0.77	0.79	0.199	7.72e-05	0.0269	0.00177	0.422	0.335	0.19	0.0227	0.000183	9.37e-05	0.0713	0.205	0.804	4.71e-07	0.000392	1.46e-05	0.0226	0.0151	0.824	0.127	9.15e-07	0.000714	0.00412	0.0348	1.46e-09	1.16e-06	1.58e-07	0.000223	0.000211	0.0369	0.191	3.83e-09	3.17e-05	1.81e-05	0.00096	9.08e-12	6.05e-09	6.72e-10	2.88e-06	1.01e-06	0.00192	0.0221	0.000781	0.162	0.716	0.798	0.147	0.267	0.000689	0.035	0.614	0.341	0.000347	0.0774	0.00812	0.682	0.582	0.583	0.000108	0.0345	0.471	3.47e-06	0.0022	0.0223	0.000136	0.00631	0.431	0.702	0.946	1.65e-05	0.00811	0.000949	0.242	0.232	0.926	0.741	0.803	0.0322	0.000734	0.00195	0.467	0.565	0.96	0.995	6.99e-06	0.0041	0.000343	0.239	0.158	0.985	0.473	0.997	0.132	0.00469	0.000143	0.4	0.417	0.0996	0.000127	0.487	0.152	0.00193	0.226	0.053	0.996	0.163	0.0707	0.673	1.16e-10	4.81e-07	1.23e-06	4.48e-05	1.15e-05	3.83e-05	2.01e-13	1.5e-10	2.29e-11	7.37e-08	4.34e-08	6.06e-05	6.74e-07	0.000216	0.00612	0.773	8.91e-12	7.58e-08	6.89e-08	4.85e-06	5.73e-07	2.66e-06	2.78e-14	1.68e-11	1.59e-12	6.79e-09	0.634	2.46e-09	9.19e-06	2.86e-08	1.66e-05	0.45	0.0821	0.00326	0.29	0.426	0.985	2.65e-06	0.00165	0.0807	0.00306	8.97e-06	0.0593	0.79	0.887	0.326	0.000211	0.0528	0.0105	0.652	0.591	0.294	0.0826	0.00465	0.000497	0.351	0.355	0.956	1.51e-06	0.00107	8.4e-05	0.114	0.0605	0.991	0.239
O60725	ICMT	-2.86	0.47	-0.971	-1.91	-4.93	-3.6	-2.7	-1.82	-0.795	-0.544	0.111	-2.74	0.581	-0.86	-1.8	-4.82	-3.49	-2.59	-1.71	-0.683	-0.433	1.89	0.949	-2.08	-0.743	0.155	1.03	2.06	2.31	-3.33	-1.44	-2.38	-5.4	-4.07	-3.17	-2.29	-1.26	-1.01	-3.96	-2.63	0.937	-3.02	-1.69	-0.192	-0.304	-3.05	0.278	-1.16	-2.1	-5.12	-3.79	-2.89	-2.01	-0.987	-0.736	-1.1	0.00198	-0.209	-0.321	-3.07	0.261	-1.18	-2.12	-0.0171	-5.14	-3.81	-2.91	-2.03	-1	-0.753	-1.12	-0.0151	-1.33	1.73	0.794	-2.23	-0.897	1.91	2.16	0.851	-0.0855	-3.11	-1.78	-0.879	1.03	1.28	-0.558	-0.669	-3.41	-0.0881	-1.53	-2.47	-0.366	-0.349	-5.49	-4.16	-3.26	-2.38	-1.35	-1.1	-1.47	-0.364	0.0148	-0.0963	-2.84	0.485	-0.956	-1.89	0.207	0.224	-4.92	-3.58	-2.69	-1.81	0.573	-0.78	-0.529	-0.895	0.209	-0.176	-1.11	-4.14	-2.8	-0.427	-1.36	-4.39	-3.05	-0.251	0.91	0.799	-1.95	1.38	-0.0611	-0.998	-4.02	-2.69	-1.79	-0.912	0.115	0.366	-0.194	-0.306	-3.05	0.276	-1.17	-2.1	-5.13	-3.79	-2.9	-2.02	-0.989	-0.738	-1.1	0.00135	0.575	0.25	0.027	4.76e-07	9.03e-05	0.00229	0.0342	0.345	0.517	0.894	0.00197	0.489	0.308	0.0366	7.43e-07	0.000137	0.00332	0.046	0.416	0.606	0.0287	0.261	0.0166	0.378	0.853	0.221	0.0173	0.00811	0.00025	0.0908	0.0066	7.19e-08	1.48e-05	0.00044	0.00863	0.136	0.23	2.24e-05	0.00293	0.267	0.000745	0.0485	0.818	0.717	0.000685	0.74	0.17	0.0155	2.2e-07	4.33e-05	0.00118	0.0199	0.242	0.382	0.193	0.998	0.803	0.702	0.000644	0.756	0.164	0.0147	0.984	2.05e-07	4.06e-05	0.00111	0.0189	0.235	0.371	0.186	0.986	0.117	0.0438	0.346	0.0104	0.287	0.027	0.013	0.312	0.919	0.000549	0.0387	0.297	0.224	0.132	0.478	0.395	7.43e-05	0.911	0.0562	0.00285	0.641	0.657	1.1e-08	3.36e-06	0.000139	0.00385	0.0897	0.164	0.0663	0.643	0.985	0.902	0.000712	0.537	0.226	0.0194	0.792	0.775	1.29e-07	3.71e-05	0.00127	0.0252	0.431	0.322	0.501	0.257	0.79	0.833	0.188	1.13e-05	0.00161	0.611	0.109	4.18e-06	0.000669	0.765	0.281	0.343	0.0242	0.105	0.942	0.237	1.77e-05	0.00239	0.0371	0.279	0.891	0.662	0.817	0.716	0.00068	0.742	0.169	0.0154	2.18e-07	4.3e-05	0.00117	0.0198	0.242	0.38	0.192	0.00733	0.707	0.472	0.0685	1.72e-06	0.000297	0.00868	0.0904	0.625	0.808	0.949	0.00435	0.732	0.455	0.135	1.82e-06	0.000312	0.00628	0.135	0.639	0.884	0.101	0.38	0.0296	0.476	0.934	0.408	0.0843	0.0175	0.000981	0.15	0.0396	2.34e-07	4.62e-05	0.00118	0.0492	0.266	0.795	7.7e-05	0.0091	0.439	0.00138	0.0817	0.934	0.83	0.00559	0.847	0.387	0.0452	9.75e-07	0.000192	0.00577	0.0637	0.524	0.598	0.472	0.999	0.904	0.836	0.003	0.876	0.319	0.0731	0.995	8.04e-07	0.000169	0.00382	0.0963	0.514	0.765	0.341	0.997	0.26	0.122	0.411	0.0225	0.399	0.112	0.0233	0.519	0.94	0.00121	0.0724	0.45	0.619	0.385	0.622	0.632	0.000298	0.963	0.1	0.0119	0.76	0.801	3.4e-08	1.01e-05	0.000404	0.0138	0.19	0.378	0.115	0.817	0.994	0.958	0.00132	0.721	0.325	0.0596	0.874	0.869	2.8e-07	7.3e-05	0.00215	0.062	0.635	0.486	0.911	0.362	0.886	0.895	0.374	3.93e-05	0.00508	0.659	0.356	9.85e-06	0.00146	0.797	0.565	0.489	0.129	0.171	0.968	0.38	5.56e-05	0.00632	0.123	0.474	0.993	0.772	0.92	0.862	0.00272	0.891	0.315	0.0935	7.47e-07	0.000149	0.00356	0.103	0.486	0.875	0.33
O60749	SNX2	-1.55	0.534	-0.929	-0.252	-3.19	-1.69	-1.7	-0.104	-0.147	0.853	-3.61	-5.16	-3.07	-4.54	-3.86	-6.79	-5.29	-5.31	-3.71	-3.76	-2.76	0.623	1.3	-1.63	-0.133	-0.148	1.45	1.41	2.4	-2.09	-1.46	-0.786	-3.72	-2.22	-2.23	-0.638	-0.681	0.319	-2.26	-0.756	-0.677	-2.93	-1.43	0.866	4.47	-0.686	1.4	-0.0633	0.613	-2.32	-0.82	-0.834	0.761	0.719	1.72	0.714	1.53	0.201	3.81	-1.35	0.735	-0.728	-0.0516	-0.665	-2.99	-1.48	-1.5	0.0964	0.0541	1.05	0.0491	0.868	-1.5	0.771	1.45	-1.49	0.0145	1.55	2.55	-0.825	-0.148	-3.08	-1.58	-1.6	-0.0423	0.957	-4.28	-0.669	-5.83	-3.74	-5.21	-4.53	-5.14	-4.48	-7.46	-5.96	-5.98	-4.38	-4.42	-3.42	-4.43	-3.61	-3.7	-0.0963	-5.26	-3.17	-4.63	-3.96	-4.57	-3.91	-6.89	-5.39	-5.4	-3.81	0.573	-3.85	-2.85	-3.86	-3.04	-0.782	-0.106	-3.04	-1.54	-1.78	-1.11	-4.04	-2.54	-0.999	0.152	3.76	-1.4	0.686	-0.777	-0.101	-3.03	-1.53	-1.55	0.0473	0.00498	1	-0.667	2.94	-2.22	-0.134	-1.6	-0.92	-3.85	-2.35	-2.37	-0.772	-0.814	0.185	-0.819	0.000313	0.185	0.0236	0.527	4.07e-10	0.00011	9.83e-05	0.793	0.713	0.0369	1.35e-11	1.59e-16	1.03e-09	1.19e-14	1.86e-12	7.65e-21	6.57e-17	5.97e-17	5.9e-12	4.23e-12	1.47e-08	0.123	0.00205	0.000165	0.738	0.711	0.000693	0.00095	2.87e-07	4.19e-06	0.000617	0.0534	5.56e-12	1.37e-06	1.21e-06	0.114	0.0928	0.425	9.94e-07	0.0628	0.0946	3.3e-09	0.000773	0.0342	1.88e-14	0.0903	0.000989	0.874	0.129	5.83e-07	0.0445	0.041	0.0611	0.0763	8.48e-05	0.0783	0.000362	0.615	2.78e-12	0.00141	0.0704	0.0727	0.897	0.1	2.15e-09	0.000524	0.00047	0.809	0.892	0.0109	0.902	0.0338	0.000462	0.0581	0.000693	0.000516	0.971	0.000311	8.2e-08	0.0432	0.71	9.65e-10	0.00025	0.000224	0.915	0.0199	9.24e-15	0.0777	1.9e-19	6.27e-13	1.13e-17	1.38e-15	1.74e-17	2.03e-15	1.62e-23	8.26e-20	7.56e-20	4.18e-15	3.04e-15	8.83e-12	2.93e-15	1.88e-12	8.63e-13	0.796	8.03e-18	7.75e-11	6.43e-16	1.13e-13	1.02e-15	1.7e-13	3.55e-22	3.28e-18	2.98e-18	3.69e-13	0.102	2.62e-13	1.27e-09	2.52e-13	2.48e-10	0.0546	0.791	1.37e-09	0.000347	5.11e-05	0.0078	4.74e-13	9.27e-08	0.0154	0.703	4.07e-12	0.000986	0.0905	0.0561	0.8	1.43e-09	0.000361	0.000323	0.905	0.99	0.0149	0.0991	3.12e-09	1.37e-06	0.737	0.000222	0.0249	1.96e-12	4.44e-07	3.93e-07	0.0577	0.0458	0.642	0.0446	0.00217	0.337	0.0751	0.748	2.93e-09	0.000355	0.000574	0.92	0.924	0.0895	2.64e-09	4.86e-14	2.14e-07	2.12e-12	4.81e-10	2.75e-18	1.44e-14	2.15e-14	1.14e-09	4.53e-10	1.6e-06	0.305	0.00592	0.000466	0.791	0.861	0.00352	0.00933	3.09e-06	3.49e-05	0.00209	0.196	5.33e-11	5.72e-06	8.5e-06	0.321	0.198	0.878	4.63e-06	0.12	0.223	1.88e-08	0.00207	0.131	6.51e-12	0.261	0.00423	0.919	0.266	2.37e-06	0.0846	0.11	0.16	0.237	0.000489	0.261	0.00285	0.904	1.46e-09	0.00587	0.262	0.169	0.96	0.405	1.31e-08	0.00159	0.00183	0.866	0.928	0.0597	0.923	0.266	0.00437	0.152	0.00206	0.00163	0.981	0.00393	1.06e-06	0.105	0.783	8.47e-09	0.000951	0.00182	0.996	0.105	4.88e-12	0.3	8.86e-17	7.52e-11	3.3e-15	4.2e-13	8.08e-15	1.15e-12	8.04e-21	2.34e-17	5.44e-17	1.07e-12	5.11e-13	7.6e-10	6.09e-13	3.63e-10	6.38e-11	0.958	1.35e-15	7.17e-09	7.39e-14	1.98e-11	1.65e-13	3.54e-11	6.86e-20	3.4e-16	4.91e-16	3.17e-11	0.276	1.43e-11	7.01e-08	9.15e-12	2.39e-08	0.164	0.841	1.18e-08	0.00133	0.000233	0.0487	6.89e-12	5.66e-07	0.0549	0.938	3.01e-10	0.0106	0.151	0.187	0.83	1.11e-08	0.00118	0.00265	0.997	0.994	0.0311	0.268	8.69e-07	1.44e-05	0.891	0.00123	0.132	2.47e-11	2.66e-06	4.4e-06	0.227	0.144	0.991	0.103
O60762	DPM1	-0.27	0.448	-0.311	-0.333	-4.35	-4.02	-0.679	-0.313	-0.438	0.4	-2.15	-2.42	-1.7	-2.46	-2.48	-6.5	-6.16	-2.83	-2.46	-2.59	-1.75	-0.0412	-0.0629	-4.08	-3.75	-0.409	-0.0424	-0.168	0.67	-0.718	-0.759	-0.781	-4.8	-4.46	-1.13	-0.76	-0.886	-0.0478	-4.04	-3.7	0.0218	-4.02	-3.68	0.666	2.81	0.396	1.11	0.354	0.333	-3.69	-3.35	-0.0136	0.353	0.228	1.07	0.314	0.898	0.302	2.45	0.0316	0.749	-0.0096	-0.0314	-0.364	-4.05	-3.71	-0.378	-0.0108	-0.136	0.702	-0.0498	0.534	-0.336	0.368	0.346	-3.67	-3.34	0.241	1.08	0.00122	-0.0206	-4.04	-3.7	-0.367	-0.125	0.712	-3.42	-1.27	-3.69	-2.97	-3.73	-3.75	-4.09	-3.72	-7.77	-7.44	-4.1	-3.73	-3.86	-3.02	-3.77	-3.19	-5.47	-3.33	-5.75	-5.03	-5.79	-5.81	-6.14	-5.78	-9.83	-9.49	-6.15	-5.79	-2.05	-5.91	-5.08	-5.83	-5.24	0.127	0.105	-3.91	-3.58	-0.711	-0.733	-4.75	-4.42	-0.838	0.352	2.5	0.0813	0.799	0.0402	0.0184	-4	-3.66	-0.328	0.039	-0.0865	0.751	-0.232	1.92	-0.502	0.215	-0.544	-0.565	-4.58	-4.25	-0.911	-0.545	-0.67	0.168	-0.584	0.771	0.63	0.738	0.72	2.59e-05	8.29e-05	0.466	0.737	0.638	0.667	0.0247	0.0121	0.0723	0.0108	0.0102	1.14e-08	3.83e-08	0.00378	0.0108	0.00759	0.0649	0.965	0.946	6.62e-05	0.000207	0.66	0.964	0.857	0.472	0.441	0.416	0.402	5.32e-06	1.75e-05	0.229	0.415	0.343	0.959	7.62e-05	0.000237	0.981	8.21e-05	0.000255	0.475	0.00393	0.671	0.235	0.703	0.72	0.000252	0.000756	0.988	0.704	0.806	0.255	0.735	0.336	0.745	0.0111	0.973	0.422	0.992	0.973	0.695	7.37e-05	0.00023	0.685	0.991	0.883	0.452	0.957	0.566	0.718	0.692	0.71	0.000264	0.00079	0.795	0.249	0.999	0.982	7.65e-05	0.000238	0.693	0.893	0.445	0.000278	0.148	0.000105	0.0013	9.06e-05	8.37e-05	2.44e-05	9.39e-05	1.95e-11	6.72e-11	2.32e-05	9.02e-05	5.7e-05	0.00111	7.83e-05	0.000626	1.18e-07	0.000388	4.16e-08	6.71e-07	3.54e-08	3.26e-08	9.02e-09	3.68e-08	1.53e-14	4.68e-14	8.56e-09	3.53e-08	0.0137	2.17e-08	5.58e-07	3.03e-08	2.91e-07	0.892	0.91	0.000117	0.000361	0.445	0.432	6.31e-06	2.07e-05	0.369	0.705	0.00968	0.93	0.392	0.965	0.984	8.74e-05	0.000271	0.724	0.967	0.926	0.42	0.803	0.0439	0.589	0.817	0.559	0.544	1.14e-05	3.72e-05	0.329	0.558	0.472	0.857	0.531	0.884	0.723	0.812	0.817	6.81e-05	0.000276	0.582	0.92	0.924	0.924	0.0638	0.0223	0.387	0.0231	0.0481	4.03e-08	2.2e-07	0.00707	0.0401	0.0216	0.326	0.98	0.956	0.000205	0.000819	0.836	0.976	0.982	0.59	0.486	0.465	0.785	1.2e-05	5.42e-05	0.257	0.614	0.486	0.97	0.00023	0.00105	0.986	0.000177	0.000794	0.832	0.0115	0.807	0.4	0.798	0.947	0.000598	0.00241	0.992	0.802	0.877	0.435	0.854	0.605	0.904	0.0512	0.979	0.858	0.994	0.981	0.995	0.000174	0.000767	0.727	0.993	0.921	0.869	0.966	0.997	0.779	0.832	0.753	0.000911	0.00323	0.846	0.293	0.999	0.987	0.000202	0.000912	0.731	0.996	0.831	0.00305	0.45	0.000405	0.00844	0.000413	0.000592	0.000192	0.000933	1.04e-10	6.06e-10	8.37e-05	0.000549	0.000377	0.00643	0.000365	0.00618	1.09e-06	0.0105	2.31e-07	1.53e-05	2.25e-07	6.69e-07	9.5e-08	7.73e-07	1.53e-13	9.06e-13	5.09e-08	5.3e-07	0.0493	2.27e-07	1.2e-05	1.86e-07	7.14e-06	0.931	0.934	0.000323	0.00137	0.554	0.838	1.43e-05	6.43e-05	0.6	0.938	0.0191	0.983	0.483	0.981	0.986	0.000236	0.000913	0.815	0.997	0.993	0.595	0.92	0.212	0.681	0.891	0.639	0.956	2.82e-05	0.000131	0.387	0.831	0.747	0.991	0.714
O60763	USO1	-1.15	0.222	-0.944	-0.541	-5.97	-4.11	-1.94	-0.957	-1.68	-0.488	-2.07	-3.22	-1.85	-3.01	-2.61	-8.04	-6.18	-4.01	-3.03	-3.74	-2.56	0.203	0.607	-4.82	-2.97	-0.795	0.19	-0.528	0.659	-1.37	-1.17	-0.763	-6.19	-4.34	-2.17	-1.18	-1.9	-0.711	-5.03	-3.17	-0.404	-5.43	-3.57	0.181	2.25	-0.966	0.404	-0.763	-0.36	-5.79	-3.93	-1.76	-0.776	-1.49	-0.307	-0.76	-0.0105	-0.0408	2.03	-1.19	0.182	-0.985	-0.582	-0.222	-6.01	-4.15	-1.98	-0.998	-1.72	-0.529	-0.982	-0.233	-1.86	0.998	1.4	-4.03	-2.17	0.267	1.45	0.013	0.417	-5.01	-3.16	-0.985	-0.718	0.469	-2.41	-0.338	-3.55	-2.18	-3.35	-2.95	-2.59	-2.37	-8.38	-6.52	-4.35	-3.36	-4.08	-2.9	-3.35	-2.6	-3.55	-1.48	-4.7	-3.33	-4.5	-4.09	-3.73	-3.51	-9.52	-7.66	-5.49	-4.51	-1.14	-5.23	-4.04	-4.49	-3.74	0.731	1.13	-4.29	-2.44	-0.456	-0.0525	-5.48	-3.62	-1.19	0.941	3.01	-0.206	1.16	-0.00311	0.401	-5.03	-3.17	-1	-0.0161	-0.734	0.453	0.192	2.26	-0.956	0.414	-0.753	-0.349	-5.78	-3.92	-1.75	-0.766	-1.48	-0.297	-0.75	0.281	0.833	0.373	0.609	1.05e-06	0.000316	0.0712	0.367	0.118	0.644	0.0552	0.00377	0.0857	0.00634	0.0169	1.47e-09	5.34e-07	0.000423	0.00613	0.000903	0.0191	0.848	0.566	3.8e-05	0.00715	0.453	0.857	0.618	0.534	0.199	0.273	0.471	5.17e-07	0.000165	0.0453	0.267	0.0777	0.502	2.04e-05	0.00427	0.703	5.8e-06	0.00146	0.864	0.0378	0.363	0.703	0.471	0.734	1.87e-06	0.000532	0.101	0.464	0.162	0.771	0.473	0.992	0.969	0.06	0.264	0.864	0.353	0.582	0.833	9.22e-07	0.000281	0.0656	0.347	0.109	0.617	0.355	0.826	0.0841	0.347	0.189	0.000405	0.0448	0.8	0.173	0.99	0.693	2.12e-05	0.00441	0.353	0.498	0.657	0.0184	0.733	0.000774	0.0314	0.00141	0.00446	0.0116	0.0203	8.64e-11	4.32e-08	6.42e-05	0.00136	0.000151	0.00515	0.00143	0.0113	0.000782	0.139	2.05e-05	0.00151	4e-05	0.000147	0.000451	0.000884	2.23e-12	9.09e-10	1.43e-06	3.83e-05	0.215	3.52e-06	0.000173	4.04e-05	0.000437	0.49	0.286	0.000186	0.0251	0.666	0.96	4.91e-06	0.00126	0.264	0.375	0.00639	0.845	0.274	0.998	0.705	2.02e-05	0.00423	0.346	0.988	0.488	0.668	0.856	0.0369	0.368	0.695	0.477	0.741	1.93e-06	0.000549	0.103	0.47	0.165	0.779	0.479	0.512	0.858	0.611	0.803	3.56e-06	0.000917	0.156	0.601	0.3	0.924	0.125	0.00777	0.429	0.0144	0.0719	6.61e-09	2.16e-06	0.000991	0.0248	0.00339	0.136	0.925	0.64	0.000125	0.0177	0.76	0.97	0.941	0.637	0.264	0.347	0.887	1.4e-06	0.000403	0.0655	0.527	0.174	0.878	7.05e-05	0.0125	0.767	1.58e-05	0.00362	0.934	0.0824	0.64	0.847	0.649	0.947	6.91e-06	0.00177	0.209	0.712	0.406	0.991	0.792	0.999	0.976	0.194	0.428	0.892	0.524	0.96	0.995	3.15e-06	0.000916	0.117	0.752	0.308	0.985	0.571	0.997	0.21	0.575	0.253	0.00132	0.0951	0.85	0.219	0.993	0.773	6.37e-05	0.0113	0.502	0.941	0.831	0.0715	0.812	0.0023	0.11	0.00452	0.0174	0.0352	0.077	3.98e-10	1.89e-07	0.000204	0.00562	0.00087	0.0233	0.00435	0.0604	0.00208	0.649	5.27e-05	0.00995	0.000108	0.000783	0.00114	0.00335	1.31e-11	4.98e-09	4.47e-06	0.000197	0.472	1.73e-05	0.00161	0.000101	0.00242	0.782	0.506	0.00049	0.0524	0.704	0.971	1.14e-05	0.00258	0.457	0.681	0.0131	0.983	0.378	0.999	0.753	6.26e-05	0.0104	0.571	0.997	0.772	0.774	0.92	0.187	0.518	0.891	0.592	0.956	5.5e-06	0.00144	0.157	0.831	0.375	0.991	0.669
O60783	MRPS14	1.16	1.89	-3.44	-3.4	-2.22	-4.26	-2.24	0.0816	-0.0717	1.59	-1.31	-0.149	0.581	-4.75	-4.71	-3.53	-5.57	-3.55	-1.23	-1.38	0.276	-4.6	-4.56	-3.38	-5.42	-3.4	-1.08	-1.23	0.426	-0.731	-5.33	-5.29	-4.11	-6.15	-4.13	-1.81	-1.96	-0.305	1.23	-0.813	-0.0444	1.18	-0.857	-1.61	-0.304	-0.453	0.278	-5.06	-5.01	-3.83	-5.87	-3.86	-1.53	-1.68	-0.0272	-4.51	-2.16	-0.368	0.942	0.792	1.52	-3.81	-3.77	1.25	-2.59	-4.62	-2.61	-0.286	-0.439	1.22	-3.26	-0.914	2.04	-1.2	-1.16	0.0239	-2.01	2.17	3.83	-3.53	-3.48	-2.3	-4.34	-2.32	-0.153	1.5	-1.98	-0.669	-0.819	-0.0881	-5.42	-5.38	-0.366	-1.61	-4.2	-6.24	-4.22	-1.9	-2.05	-0.393	-4.87	-2.53	-1.41	-0.0963	-0.246	0.485	-4.85	-4.81	0.207	-1.04	-3.62	-5.66	-3.65	-1.32	0.573	-1.48	0.18	-4.3	-1.95	-3.37	-3.33	-2.15	-4.18	-5.03	-4.99	-3.8	-5.84	-1.66	2.9	4.21	4.06	4.79	-0.547	-0.503	0.678	-1.36	0.654	2.98	2.82	4.48	0.547	1.86	1.71	2.44	-2.9	-2.85	-1.67	-3.71	-1.7	0.628	0.475	2.13	-2.35	0.275	0.0784	0.00204	0.0023	0.0402	0.000204	0.0382	0.938	0.946	0.138	0.218	0.887	0.582	4.6e-05	5.27e-05	0.00162	3.67e-06	0.00152	0.248	0.195	0.793	7.24e-05	8.28e-05	0.00243	5.88e-06	0.00228	0.309	0.247	0.687	0.49	7.62e-06	8.75e-06	0.000315	5.81e-07	0.000293	0.0917	0.0681	0.773	0.249	0.442	0.966	0.266	0.418	0.131	0.774	0.668	0.792	1.81e-05	2.08e-05	0.000698	1.41e-06	0.000652	0.151	0.115	0.979	9.63e-05	0.0455	0.728	0.374	0.454	0.154	0.000739	0.000837	0.241	0.0177	6.81e-05	0.0168	0.786	0.677	0.252	0.00329	0.388	0.0585	0.258	0.276	0.982	0.0614	0.0445	0.000704	0.00163	0.00184	0.0337	0.00016	0.032	0.884	0.159	0.0499	0.499	0.409	0.929	1.77e-06	2.06e-06	0.711	0.108	0.000103	1.11e-07	9.54e-05	0.0597	0.0425	0.691	1.12e-05	0.0136	0.159	0.922	0.803	0.624	1.22e-05	1.41e-05	0.834	0.296	0.000618	7.83e-07	0.000574	0.184	0.531	0.139	0.855	7.34e-05	0.0529	0.00247	0.00278	0.0468	0.000252	1.97e-05	2.26e-05	0.000753	1.53e-06	0.121	0.00841	0.000237	0.000366	4.15e-05	0.604	0.634	0.521	0.201	0.536	0.00686	0.01	0.000104	0.605	0.0838	0.111	0.0249	0.0084	0.00936	0.118	0.000981	0.113	0.552	0.653	0.0482	0.0302	0.505	0.17	0.0102	0.0083	0.0615	0.000624	0.0937	0.954	0.965	0.275	0.407	0.915	0.732	0.000194	0.000674	0.00252	1.16e-05	0.0031	0.528	0.35	0.884	0.000793	0.000354	0.0053	3.37e-05	0.02	0.52	0.541	0.724	0.526	4.65e-05	0.000204	0.000549	2.69e-06	0.000827	0.276	0.158	0.878	0.328	0.535	0.976	0.334	0.533	0.357	0.83	0.807	0.847	0.000241	0.000167	0.00152	8.71e-06	0.00352	0.326	0.321	0.991	0.00135	0.14	0.904	0.785	0.612	0.438	0.00361	0.00811	0.641	0.0279	0.000266	0.0385	0.852	0.802	0.602	0.0129	0.971	0.162	0.467	0.341	0.986	0.123	0.159	0.0018	0.0066	0.0134	0.0521	0.000649	0.0912	0.996	0.431	0.145	0.655	0.462	0.963	1.33e-05	2.27e-05	0.775	0.28	0.000192	4.42e-07	0.00029	0.138	0.105	0.78	7.04e-05	0.0699	0.281	0.958	0.829	0.721	3.72e-05	0.000103	0.874	0.592	0.000898	2.03e-06	0.00102	0.364	0.654	0.235	0.911	0.000174	0.155	0.0144	0.0123	0.0732	0.001	0.000104	0.000478	0.00124	6.38e-06	0.259	0.0438	0.000719	0.00469	0.000179	0.871	0.705	0.603	0.293	0.691	0.0213	0.0437	0.000393	0.92	0.333	0.198	0.175	0.0262	0.0642	0.155	0.00242	0.17	0.831	0.795	0.249	0.0753
O60784	TOM1	-1.79	1.44	-1.99	0.00468	-5.43	-3.28	-4.55	-2.74	-1.65	1.93	-2.92	-4.7	-1.47	-4.9	-2.91	-8.35	-6.2	-7.46	-5.65	-4.57	-0.987	-0.203	1.79	-3.65	-1.49	-2.76	-0.952	0.132	3.71	-3.23	-3.43	-1.44	-6.88	-4.72	-5.99	-4.18	-3.1	0.484	-3.45	-1.29	-1.99	-5.44	-3.28	-1.58	1.33	-3.37	-0.138	-3.57	-1.58	-7.02	-4.86	-6.13	-4.32	-3.24	0.347	-1.67	1.64	-1.65	1.26	-3.44	-0.208	-3.64	-1.65	-0.07	-7.09	-4.93	-6.2	-4.39	-3.31	0.277	-1.74	1.57	-2.15	2.56	4.55	-0.887	1.27	2.89	6.48	0.749	2.74	-2.7	-0.542	-1.81	1.08	4.67	-1.38	1.53	-3.17	0.0627	-3.37	-1.38	0.2	0.27	-6.82	-4.66	-5.93	-4.12	-3.04	0.547	-1.47	1.84	-3.01	-0.0963	-4.8	-1.57	-5	-3.01	-1.43	-1.36	-8.45	-6.29	-7.56	-5.75	-1.63	-4.67	-1.08	-3.1	0.209	-0.335	1.66	-3.78	-1.63	-3.92	-1.92	-7.36	-5.21	-3.58	0.0871	3	-1.7	1.53	-1.9	0.0918	-5.35	-3.19	-4.46	-2.65	-1.57	2.02	-3.22	-0.306	-5.01	-1.78	-5.21	-3.22	-8.66	-6.5	-7.77	-5.96	-4.87	-1.29	-3.31	0.214	0.313	0.167	0.997	0.000397	0.0252	0.00248	0.0596	0.249	0.18	0.0454	0.00183	0.304	0.00121	0.0457	5.08e-07	7.5e-05	4.09e-06	0.000248	0.00238	0.489	0.887	0.213	0.0134	0.297	0.0573	0.504	0.926	0.0119	0.0274	0.0195	0.314	1.59e-05	0.00174	0.000118	0.00504	0.034	0.734	0.0191	0.366	0.166	0.000394	0.0251	0.27	0.351	0.0218	0.923	0.0154	0.271	1.16e-05	0.00132	8.68e-05	0.00387	0.0272	0.807	0.244	0.253	0.249	0.377	0.0194	0.884	0.0136	0.251	0.961	9.83e-06	0.00114	7.42e-05	0.00338	0.0242	0.846	0.226	0.274	0.135	0.0774	0.00245	0.534	0.375	0.0469	3.98e-05	0.599	0.0591	0.0633	0.703	0.207	0.448	0.00196	0.302	0.253	0.0211	0.962	0.0145	0.304	0.88	0.839	6.17e-06	0.00103	5.43e-05	0.00329	0.0267	0.681	0.273	0.172	0.0279	0.942	0.00076	0.243	0.000481	0.0281	0.286	0.31	1.02e-07	2.26e-05	9.57e-07	8.37e-05	0.19	0.00102	0.418	0.0239	0.875	0.814	0.248	0.0106	0.257	0.00826	0.181	5.17e-06	0.000642	0.0151	0.951	0.0396	0.237	0.285	0.186	0.949	0.000479	0.0292	0.00294	0.0678	0.274	0.161	0.0278	0.83	0.000979	0.216	0.000641	0.028	2.47e-07	3.77e-05	2e-06	0.000127	0.00128	0.366	0.0241	0.421	0.521	0.347	0.998	0.000858	0.0465	0.00926	0.144	0.503	0.342	0.106	0.00406	0.732	0.00327	0.162	1.27e-06	0.000178	1.84e-05	0.00175	0.00781	0.884	0.93	0.331	0.0245	0.399	0.227	0.75	0.982	0.0245	0.0503	0.0415	0.655	3.29e-05	0.00343	0.000378	0.0329	0.0909	0.878	0.0337	0.466	0.322	0.000762	0.0451	0.575	0.57	0.0894	0.933	0.0622	0.467	3.62e-05	0.00391	0.000641	0.0167	0.109	0.991	0.545	0.498	0.512	0.788	0.0531	0.906	0.042	0.582	0.995	2.76e-05	0.00317	0.000384	0.0273	0.0981	0.985	0.397	0.828	0.288	0.191	0.00632	0.616	0.491	0.165	0.000161	0.827	0.202	0.0922	0.739	0.362	0.889	0.0204	0.513	0.577	0.041	0.971	0.0338	0.537	0.896	0.868	1.31e-05	0.00203	0.000176	0.012	0.0713	0.78	0.358	0.453	0.0561	0.958	0.0014	0.616	0.00105	0.0824	0.452	0.613	2.23e-07	4.57e-05	3.15e-06	0.000384	0.431	0.00254	0.911	0.0391	0.89	0.89	0.463	0.0194	0.358	0.0202	0.498	1.19e-05	0.0014	0.054	0.968	0.0693	0.583	0.389	0.426	0.957	0.00111	0.0566	0.0158	0.15	0.518	0.255	0.0972	0.872	0.00369	0.635	0.00308	0.142	8.4e-07	0.000133	1.6e-05	0.00225	0.00862	0.857	0.0628
O60825	PFKFB2	-1.66	-0.205	1.87	3.75	-2.22	-1.13	-1.03	0.962	0.891	2.62	-2.43	-4.09	-2.63	-0.561	1.32	-4.64	-3.55	-3.46	-1.47	-1.54	0.195	3.53	5.42	-0.552	0.538	0.637	2.63	2.56	4.29	-1.46	2.07	3.96	-2.01	-0.922	-0.823	1.17	1.1	2.83	-4.08	-2.99	-1.89	-5.97	-4.88	-1.7	0.726	-3.37	-1.91	0.165	2.05	-3.92	-2.83	-2.73	-0.74	-0.811	0.921	-2.34	1.92	-3.64	-1.21	-5.31	-3.85	-1.77	0.11	-1.94	-5.86	-4.77	-4.67	-2.68	-2.75	-1.02	-4.28	-0.0151	-1.09	2.89	4.78	-1.19	-0.099	1.92	3.65	0.904	2.79	-3.18	-2.09	-1.99	-0.0711	1.66	-3.99	-1.56	-5.65	-4.2	-2.12	-0.238	-2.29	-0.349	-6.21	-5.12	-5.02	-3.03	-3.1	-1.37	-4.63	-0.364	-3.42	-0.989	-5.08	-3.62	-1.55	0.335	-1.72	0.224	-5.63	-4.54	-4.44	-2.45	0.573	-2.53	-0.795	-4.06	0.209	0.975	2.86	-3.11	-2.02	-0.756	1.13	-4.84	-3.75	-1.73	0.64	3.07	-1.02	0.435	2.51	4.39	-1.58	-0.487	-0.388	1.6	1.53	3.26	-3.63	-1.2	-5.29	-3.83	-1.76	0.126	-5.84	-4.75	-4.65	-2.66	-2.74	-1	-4.27	0.0617	0.814	0.0372	8.95e-05	0.0143	0.201	0.243	0.274	0.31	0.00422	0.00767	2.55e-05	0.00408	0.521	0.134	3.18e-06	0.000182	0.000259	0.0984	0.0836	0.824	0.000198	1.63e-07	0.528	0.539	0.467	0.00416	0.00519	1.23e-05	0.0999	0.0214	4.22e-05	0.0253	0.294	0.348	0.186	0.213	0.00219	2.65e-05	0.00127	0.0354	1.94e-08	1.3e-06	0.0564	0.407	0.000355	0.0334	0.85	0.0227	4.87e-05	0.00219	0.00301	0.399	0.355	0.295	0.0099	0.0319	0.000133	0.169	2.5e-07	6.33e-05	0.0469	0.899	0.0306	2.97e-08	1.98e-06	2.89e-06	0.00353	0.00281	0.247	1.26e-05	0.986	0.216	0.00176	1.89e-06	0.178	0.91	0.0324	0.000129	0.303	0.00248	0.000679	0.0204	0.0268	0.935	0.0624	1.34e-05	0.0609	1.45e-08	5.83e-06	0.0122	0.771	0.00725	0.67	1.52e-09	1.33e-07	1.99e-07	0.000556	0.000427	0.0992	9.85e-07	0.656	0.000128	0.23	1.53e-07	5.76e-05	0.0628	0.682	0.0404	0.784	1.58e-08	1.4e-06	2.11e-06	0.00419	0.45	0.0033	0.333	1.02e-05	0.798	0.267	0.00197	0.000865	0.0248	0.388	0.2	1.51e-06	9.03e-05	0.0524	0.464	0.000989	0.244	0.619	0.00604	8.29e-06	0.0763	0.578	0.657	0.0717	0.0847	0.000509	0.000141	0.174	2.65e-07	6.69e-05	0.0488	0.886	3.15e-08	2.1e-06	3.06e-06	0.0037	0.00295	0.254	1.33e-05	0.173	0.841	0.108	0.000516	0.0236	0.281	0.388	0.481	0.582	0.0137	0.0238	0.000103	0.0485	0.706	0.377	6.98e-06	0.000406	0.000646	0.255	0.169	0.884	0.00179	1.74e-06	0.615	0.621	0.765	0.0164	0.0346	6.9e-05	0.15	0.0452	7e-04	0.0348	0.37	0.373	0.429	0.357	0.0434	8.95e-05	0.00448	0.103	9.11e-08	7.86e-06	0.191	0.641	0.00325	0.0809	0.903	0.063	0.000134	0.00612	0.0126	0.667	0.667	0.487	0.0556	0.105	0.00122	0.44	4.07e-06	0.00165	0.117	0.96	0.181	1.4e-07	1.15e-05	2.56e-05	0.028	0.018	0.596	0.000121	0.997	0.386	0.00889	1.27e-05	0.258	0.942	0.127	0.000425	0.507	0.0168	0.00147	0.042	0.08	0.996	0.229	0.000279	0.248	1.84e-07	8.44e-05	0.0292	0.864	0.0237	0.801	5.49e-09	5.18e-07	1.34e-06	0.00261	0.00213	0.26	9.44e-06	0.817	0.000408	0.883	7.21e-07	0.000638	0.1	0.802	0.075	0.869	3.96e-08	3.48e-06	6.33e-06	0.0124	0.639	0.00756	0.881	2.93e-05	0.886	0.512	0.00925	0.00199	0.052	0.515	0.53	3.89e-06	0.00024	0.137	0.789	0.0025	0.591	0.652	0.0346	5.16e-05	0.111	0.649	0.768	0.158	0.225	0.00156	0.00137	0.566	3.65e-06	0.00265	0.115	0.956	1.31e-07	1.03e-05	2.31e-05	0.0296	0.0169	0.7	0.000141
O60826	CCDC22	-0.677	2.59	-0.574	-0.11	-5.19	-3.7	-0.987	0.308	-0.384	1.95	-3.08	-3.76	-0.489	-3.65	-3.19	-8.27	-6.77	-4.07	-2.77	-3.46	-1.13	0.103	0.567	-4.51	-3.02	-0.309	0.985	0.294	2.63	-3.27	-3.16	-2.7	-7.78	-6.29	-3.58	-2.28	-2.97	-0.636	-4.61	-3.12	-0.464	-5.08	-3.59	0.237	3.32	-0.44	2.83	-0.337	0.127	-4.95	-3.46	-0.75	0.545	-0.146	2.19	0.0895	1.77	-0.0922	2.99	-0.77	2.5	-0.666	-0.202	-0.329	-5.28	-3.79	-1.08	0.216	-0.476	1.86	-0.24	1.44	-1.49	0.413	0.877	-4.2	-2.71	0.603	2.94	-0.882	-0.418	-5.5	-4	-1.29	-0.691	1.65	-3.16	-0.0837	-3.84	-0.573	-3.74	-3.27	-3.4	-3.07	-8.35	-6.86	-4.15	-2.85	-3.55	-1.21	-3.31	-1.63	-3.77	-0.687	-4.44	-1.18	-4.34	-3.88	-4	-3.67	-8.95	-7.46	-4.75	-3.46	-0.603	-4.15	-1.81	-3.91	-2.24	-0.191	0.273	-4.81	-3.31	-2.53	-2.06	-7.14	-5.65	-2.34	0.148	3.23	-0.53	2.74	-0.426	0.0375	-5.04	-3.55	-0.839	0.455	-0.236	2.1	-1.53	1.55	-2.21	1.06	-2.1	-1.64	-6.72	-5.22	-2.52	-1.22	-1.91	0.425	-1.68	0.392	0.00193	0.468	0.889	4.63e-08	2.58e-05	0.215	0.697	0.627	0.0166	0.000307	2.01e-05	0.536	3.07e-05	0.000199	1.71e-13	6.05e-11	5.52e-06	0.000993	6.68e-05	0.159	0.896	0.473	8.35e-07	0.000388	0.695	0.216	0.71	0.00166	0.000146	0.00022	0.00129	1.11e-12	4.53e-10	4.2e-05	0.0057	0.000462	0.422	5.38e-07	0.00026	0.557	7.41e-08	4.05e-05	0.764	0.00012	0.577	0.000806	0.669	0.872	1.28e-07	6.79e-05	0.344	0.491	0.853	0.00774	0.91	0.0295	0.907	0.000439	0.332	0.00269	0.4	0.798	0.677	3.13e-08	1.76e-05	0.176	0.785	0.547	0.0221	0.761	0.0739	0.0635	0.601	0.27	3.1e-06	0.00125	0.446	0.000524	0.267	0.597	1.25e-08	7.17e-06	0.106	0.383	0.0417	9.29e-05	0.91	4.67e-06	0.439	7.44e-06	5.77e-05	3.32e-05	0.000138	1.48e-14	6.43e-12	1.15e-06	0.000341	1.74e-05	0.107	4.9e-05	0.0312	6.53e-06	0.354	3.03e-07	0.116	4.85e-07	3.98e-06	2.24e-06	9.87e-06	1.48e-15	5.19e-13	7.37e-08	2.57e-05	0.38	1.15e-06	0.0176	3.36e-06	0.00391	0.809	0.729	2.38e-07	0.000122	0.00242	0.0117	1.37e-11	6.54e-09	0.00472	0.852	0.000172	0.503	0.00113	0.589	0.962	8.7e-08	4.72e-05	0.29	0.564	0.765	0.0104	0.0578	0.0544	0.00736	0.183	0.0104	0.0426	7.64e-11	3.99e-08	0.00253	0.127	0.0189	0.59	0.0383	0.655	0.00748	0.692	0.911	2.06e-07	9.49e-05	0.356	0.92	0.924	0.0453	0.00172	8.46e-05	0.732	0.000137	0.00197	2.26e-12	8.8e-10	2.37e-05	0.00546	0.000401	0.603	0.936	0.573	4.06e-06	0.00143	0.853	0.401	0.982	0.00443	0.000631	0.000859	0.0108	1.28e-11	5.37e-09	0.000157	0.0359	0.00289	0.878	2.67e-06	0.00114	0.643	3.07e-07	0.00016	0.934	0.000618	0.771	0.00358	0.773	0.947	5.97e-07	0.000287	0.481	0.733	0.908	0.0228	0.948	0.0992	0.93	0.00422	0.501	0.025	0.556	0.96	0.995	1.46e-07	8.14e-05	0.254	0.85	0.802	0.101	0.812	0.44	0.172	0.798	0.336	1.75e-05	0.00482	0.634	0.00139	0.46	0.75	8.13e-08	4.25e-05	0.221	0.814	0.174	0.0013	0.941	2.69e-05	0.807	4.63e-05	0.000426	0.000249	0.00129	1.7e-13	7.52e-11	6.21e-06	0.00171	0.000136	0.274	0.000249	0.135	3.19e-05	0.958	1.3e-06	0.365	2.16e-06	3.47e-05	1.07e-05	7.49e-05	2e-14	7.12e-12	3.3e-07	0.00014	0.621	6.64e-06	0.0848	1.1e-05	0.016	0.89	0.792	1.19e-06	0.000534	0.00681	0.0656	1.31e-10	5.76e-08	0.023	0.938	0.000548	0.873	0.00317	0.862	0.968	4.5e-07	0.000189	0.516	0.813	0.993	0.0227	0.176	0.243	0.0206	0.578	0.0313	0.195	6.18e-10	3.17e-07	0.00684	0.39	0.072	0.991	0.0911
O60828	PQBP1	-0.267	2.31	0.225	1.57	0.36	-0.867	0.22	2.07	1.57	3.43	-3.16	-3.42	-0.844	-2.93	-1.59	-2.8	-4.02	-2.94	-1.09	-1.58	0.276	0.492	1.84	0.627	-0.6	0.487	2.33	1.84	3.7	-2.58	-2.09	-0.743	-1.95	-3.18	-2.09	-0.246	-0.74	1.12	0.135	-1.09	-1.34	-1.21	-2.44	-0.045	3.11	-0.312	2.27	0.18	1.53	0.315	-0.912	0.175	2.02	1.53	3.39	-1.6	0.605	-0.665	2.49	-0.932	1.65	-0.439	0.906	-0.62	-0.305	-1.53	-0.444	1.4	0.908	2.77	-2.21	-0.0144	1.23	0.005	1.35	0.14	-1.09	1.35	3.21	-1.84	-0.497	-1.71	-2.93	-1.85	-0.495	1.37	-1.78	1.37	-2.05	0.529	-1.56	-0.214	-1.74	-1.12	-1.42	-2.65	-1.56	0.283	-0.212	1.65	-3.33	-1.13	-3.25	-0.0963	-3.52	-0.941	-3.03	-1.68	-3.21	-2.59	-2.89	-4.12	-3.03	-1.19	-1.47	-1.68	0.18	-4.8	-2.6	-1.35	-0.00218	-1.21	-2.44	-3.21	-1.86	-3.07	-4.3	-1.86	1.55	4.71	1.28	3.86	1.78	3.12	1.91	0.684	1.77	3.62	3.12	4.98	-0.65	2.51	-0.917	1.66	-0.425	0.92	-0.29	-1.52	-0.43	1.42	0.922	2.78	-2.2	0.697	0.00147	0.742	0.0259	0.6	0.21	0.748	0.00404	0.0257	8.75e-06	3.27e-05	9.15e-06	0.221	9.4e-05	0.0245	0.000175	4.91e-07	9.19e-05	0.117	0.0246	0.687	0.473	0.00989	0.362	0.383	0.478	0.00134	0.00981	2.4e-06	0.000464	0.00373	0.281	0.00635	2.94e-05	0.00366	0.72	0.283	0.107	0.844	0.116	0.0546	0.0824	0.000866	0.948	4.05e-05	0.649	0.00178	0.792	0.0302	0.646	0.187	0.798	0.00484	0.03	1.09e-05	0.0238	0.379	0.334	0.00068	0.178	0.0197	0.522	0.19	0.368	0.657	0.0296	0.517	0.0454	0.189	0.000199	0.00222	0.983	0.0784	0.994	0.0537	0.838	0.117	0.0533	2.51e-05	0.00971	0.469	0.016	9.3e-05	0.00953	0.471	0.051	0.00757	0.0367	0.00243	0.411	0.0185	0.738	0.00909	0.0857	0.0305	0.000147	0.0181	0.659	0.741	0.013	4.64e-06	0.0819	7.05e-06	0.88	1.76e-06	0.147	2.24e-05	0.0114	8.89e-06	2e-04	4.43e-05	7.54e-08	2.18e-05	0.0692	0.0166	0.0115	0.779	2.12e-09	0.000186	0.0542	0.997	0.0819	0.000858	2.57e-05	0.00896	4.86e-05	1.26e-07	0.00903	0.0278	1.7e-08	0.0661	1.08e-06	0.0124	3.89e-05	0.00749	0.321	0.0127	3.59e-06	3.85e-05	4.42e-09	0.345	0.000639	0.185	0.0188	0.536	0.183	0.672	0.0311	0.531	0.0433	0.182	0.000186	0.00235	0.883	0.00589	0.815	0.0663	0.689	0.292	0.815	0.0149	0.0913	7.46e-05	0.000311	4.37e-05	0.7	0.000353	0.0974	0.000301	2.01e-06	0.000262	0.293	0.0591	0.884	0.745	0.0232	0.445	0.481	0.769	0.00623	0.0555	1.78e-05	0.00162	0.00992	0.606	0.00941	8.62e-05	0.00746	0.773	0.436	0.572	0.875	0.197	0.146	0.111	0.00229	0.973	0.00025	0.796	0.00696	0.863	0.0805	0.7	0.279	0.865	0.0201	0.116	9e-05	0.109	0.659	0.628	0.00591	0.311	0.105	0.629	0.501	0.798	0.7	0.0559	0.577	0.186	0.445	0.00308	0.00931	0.997	0.2	0.996	0.0909	0.872	0.202	0.181	0.00011	0.0301	0.748	0.0262	0.000405	0.0364	0.913	0.202	0.0364	0.17	0.00629	0.771	0.0417	0.864	0.0286	0.237	0.0421	0.000336	0.0301	0.723	0.8	0.0501	3.41e-05	0.276	3.41e-05	0.958	6.08e-06	0.434	6.45e-05	0.0375	3.49e-05	0.000929	6.99e-05	2.48e-07	5.09e-05	0.156	0.0579	0.0238	0.911	1.9e-08	0.0012	0.163	0.998	0.122	0.00294	0.00013	0.0538	9.38e-05	7.4e-07	0.0377	0.111	3.01e-07	0.267	8.79e-06	0.0597	0.000196	0.0137	0.419	0.0534	3.86e-05	0.000531	9.09e-08	0.647	0.0107	0.302	0.146	0.624	0.515	0.709	0.054	0.578	0.186	0.401	0.00439	0.00991
O60831	PRAF2	1.29	2.02	1.11	0.0363	-5.36	-5.42	0.802	1.38	1.36	1.72	0.369	1.66	2.39	1.48	0.405	-4.99	-5.05	1.17	1.75	1.73	2.09	-0.186	-1.26	-6.65	-6.72	-0.492	0.0853	0.0679	0.426	-0.731	-0.916	-1.99	-7.39	-7.45	-1.22	-0.645	-0.663	-0.305	-6.47	-6.53	1.07	-5.4	-5.46	-1.75	-2.12	-0.453	0.278	-0.639	-1.71	-7.11	-7.17	-0.945	-0.368	-0.385	-0.0272	-0.36	-1.53	-1.76	-2.13	-0.47	0.261	-0.656	-1.73	-0.0171	-7.12	-7.19	-0.962	-0.385	-0.402	-0.0443	-0.377	-1.55	0.061	0.307	-0.766	-6.16	-6.22	0.56	0.918	-0.271	-1.34	-6.74	-6.8	-0.578	-0.0174	0.34	-2.11	-2.48	-0.819	-0.0881	-1	-2.08	-0.366	-0.349	-7.47	-7.53	-1.31	-0.733	-0.751	-0.393	-0.725	-1.9	-1.54	-1.91	-0.246	0.485	-0.431	-1.5	0.207	0.224	-6.9	-6.96	-0.738	-0.16	0.573	-0.178	0.18	-0.152	-1.33	-0.254	-1.33	-6.72	-6.78	-0.611	-1.68	-7.08	-7.14	-0.358	-1.39	-1.76	-0.0935	0.637	-0.279	-1.35	-6.75	-6.81	-0.586	-0.00815	-0.0255	0.332	-0.214	-0.583	1.08	1.81	0.895	-0.178	-5.57	-5.64	0.588	1.17	1.15	1.51	1.17	0.263	0.083	0.337	0.975	2.71e-05	2.28e-05	0.486	0.233	0.239	0.139	0.748	0.152	0.0418	0.202	0.724	7.6e-05	6.42e-05	0.311	0.133	0.137	0.0741	0.872	0.276	6.42e-07	5.37e-07	0.668	0.941	0.953	0.711	0.525	0.426	0.0885	7.52e-08	6.29e-08	0.29	0.575	0.564	0.791	1.11e-06	9.25e-07	0.353	2.44e-05	2.05e-05	0.133	0.0705	0.693	0.809	0.579	0.141	1.7e-07	1.42e-07	0.412	0.749	0.737	0.981	0.754	0.186	0.129	0.0684	0.682	0.82	0.568	0.137	0.988	1.62e-07	1.35e-07	0.404	0.738	0.726	0.969	0.743	0.181	0.958	0.789	0.506	2.7e-06	2.26e-06	0.626	0.425	0.813	0.246	5e-07	4.18e-07	0.615	0.988	0.767	0.0542	0.0248	0.447	0.935	0.352	0.0582	0.734	0.746	1.28e-08	1.06e-08	0.226	0.496	0.486	0.715	0.5	0.0823	0.156	0.0808	0.819	0.652	0.688	0.166	0.847	0.835	7.71e-08	6.37e-08	0.493	0.881	0.565	0.868	0.867	0.887	0.221	0.825	0.252	5.26e-07	4.4e-07	0.595	0.147	1.84e-07	1.54e-07	0.755	0.231	0.131	0.935	0.579	0.808	0.243	4.88e-07	4.08e-07	0.61	0.994	0.982	0.772	0.852	0.612	0.349	0.12	0.437	0.877	1.47e-05	1.24e-05	0.609	0.313	0.32	0.194	0.309	0.49	0.178	0.585	0.98	7.09e-05	8.5e-05	0.599	0.428	0.49	0.277	0.949	0.222	0.265	0.314	0.781	0.000137	0.000155	0.383	0.325	0.26	0.357	0.926	0.398	3.2e-06	4.01e-06	0.839	0.97	0.982	0.739	0.554	0.474	0.285	2.44e-07	3.84e-07	0.317	0.662	0.624	0.878	5.09e-06	7.84e-06	0.504	5.76e-05	8.81e-05	0.36	0.143	0.819	0.849	0.713	0.286	7.75e-07	1.11e-06	0.545	0.819	0.836	0.991	0.857	0.404	0.325	0.215	0.745	0.876	0.658	0.403	0.995	6.46e-07	1.07e-06	0.469	0.83	0.817	0.985	0.802	0.703	0.969	0.862	0.566	1.54e-05	1.82e-05	0.722	0.453	0.869	0.56	2.2e-06	3.57e-06	0.67	0.996	0.831	0.154	0.126	0.496	0.963	0.411	0.147	0.781	0.807	3.91e-08	5.33e-08	0.261	0.58	0.571	0.782	0.545	0.277	0.276	0.455	0.835	0.721	0.714	0.399	0.874	0.869	1.73e-07	2.13e-07	0.51	0.91	0.665	0.892	0.911	0.907	0.518	0.892	0.47	2.43e-06	3.61e-06	0.648	0.439	5.72e-07	8.77e-07	0.794	0.497	0.209	0.983	0.62	0.888	0.387	2.14e-06	2.74e-06	0.736	0.997	0.993	0.804	0.92	0.862	0.5	0.47	0.568	0.956	3.55e-05	4.96e-05	0.652	0.698	0.598	0.611	0.484
O60832	DKC1	-1.21	0.409	-1.89	-0.768	-0.119	-2.39	-1.78	-0.17	-0.423	0.55	-0.707	-1.91	-0.298	-2.6	-1.47	-0.826	-3.09	-2.48	-0.877	-1.13	-0.157	-0.683	0.439	1.09	-1.18	-0.572	1.04	0.783	1.76	-1.62	-2.3	-1.18	-0.528	-2.79	-2.19	-0.579	-0.832	0.141	1.77	-0.497	-1.12	0.648	-1.62	1.12	1.82	-0.0892	1.53	-0.772	0.349	0.998	-1.27	-0.661	0.947	0.694	1.67	-0.84	0.301	0.241	0.948	-0.965	0.65	-1.65	-0.526	-0.876	0.122	-2.14	-1.54	0.0709	-0.181	0.791	-1.72	-0.575	2.27	-0.111	1.01	1.66	-0.608	1.36	2.33	-1.72	-0.597	0.0512	-2.22	-1.61	-0.252	0.72	-0.489	0.218	-1.7	-0.08	-2.38	-1.26	-1.61	-0.73	-0.608	-2.87	-2.27	-0.659	-0.912	0.0607	-2.45	-1.31	-1.04	-0.331	-2.24	-0.628	-2.93	-1.8	-2.15	-1.28	-1.16	-3.42	-2.82	-1.21	-0.548	-1.46	-0.488	-2.99	-1.85	-1.47	-0.345	0.304	-1.96	-2.44	-1.32	-0.669	-2.94	-0.972	1.96	2.66	0.751	2.37	0.0679	1.19	1.84	-0.429	0.179	1.79	1.53	2.51	0.817	1.52	-0.39	1.23	-1.07	0.0488	0.697	-1.57	-0.962	0.646	0.394	1.37	-1.14	0.0236	0.431	0.000656	0.143	0.818	3.26e-05	0.00124	0.742	0.415	0.291	0.176	0.000572	0.566	8.63e-06	0.00639	0.116	3.49e-07	1.75e-05	0.0952	0.0335	0.762	0.191	0.398	0.0403	0.0267	0.272	0.0502	0.135	0.0014	0.00304	5.62e-05	0.0271	0.31	2.41e-06	0.000111	0.266	0.113	0.786	0.00129	0.339	0.0346	0.214	0.00299	0.0354	0.000956	0.863	0.00488	0.14	0.5	0.0589	0.0176	0.205	0.0725	0.184	0.0023	0.11	0.562	0.641	0.0721	0.0674	0.213	0.00255	0.312	0.0957	0.813	0.000144	0.00461	0.891	0.726	0.131	0.00175	0.269	6.83e-05	0.83	0.0558	0.0024	0.244	0.0116	4.68e-05	0.00172	0.252	0.921	9.36e-05	0.00316	0.626	0.169	0.315	0.653	0.00102	0.869	1.21e-05	0.0123	0.00174	0.136	0.213	3.95e-07	2.57e-05	0.177	0.0647	0.9	7.64e-06	0.00952	0.0367	0.496	3.02e-05	0.198	2.76e-07	0.00052	5.47e-05	0.011	0.0206	8.74e-09	5.98e-07	0.0159	0.225	0.00407	0.316	1.72e-07	0.000383	0.00664	0.506	0.558	0.000426	2.34e-05	0.014	0.2	9.68e-07	0.0653	0.000442	5.59e-06	0.151	3.69e-05	0.896	0.0255	0.000881	0.409	0.729	0.00118	0.00467	1.52e-05	0.12	0.00496	0.453	0.0216	0.0429	0.925	0.182	0.00388	0.0682	0.216	0.448	0.011	0.0318	0.0808	0.638	0.00389	0.278	0.855	0.000118	0.00516	0.92	0.707	0.506	0.341	0.00147	0.732	4.64e-05	0.0331	0.147	1.5e-06	6.35e-05	0.249	0.0762	0.884	0.412	0.516	0.0654	0.0554	0.631	0.13	0.374	0.00383	0.00788	0.00026	0.116	0.359	9.36e-06	0.00036	0.525	0.23	0.878	0.00296	0.442	0.102	0.272	0.00682	0.134	0.00343	0.923	0.0161	0.337	0.761	0.0865	0.038	0.343	0.184	0.442	0.00794	0.328	0.897	0.904	0.225	0.147	0.533	0.0104	0.659	0.392	0.83	0.00051	0.013	0.923	0.817	0.393	0.00765	0.822	0.000964	0.883	0.0939	0.00629	0.352	0.0605	0.000185	0.00694	0.571	0.988	0.000407	0.0153	0.996	0.448	0.526	0.748	0.00294	0.963	7.21e-05	0.0405	0.00717	0.331	0.255	1.42e-06	9.14e-05	0.315	0.147	0.918	5.17e-05	0.0527	0.0721	0.958	7.4e-05	0.534	1.32e-06	0.0024	0.000172	0.0325	0.0268	3.64e-08	2.08e-06	0.0408	0.486	0.00916	0.855	8.24e-07	0.00215	0.0316	0.676	0.657	0.00159	0.00012	0.0745	0.247	4.3e-06	0.162	0.004	3.16e-05	0.456	0.000163	0.938	0.0559	0.00193	0.501	0.819	0.00475	0.024	7.6e-05	0.31	0.0457	0.596	0.16	0.103	0.956	0.232	0.00824	0.111	0.549	0.726	0.0895	0.0784
O60841	EIF5B	0.5	2.67	0.447	0.629	-1.5	-0.346	-0.418	0.927	0.576	1.23	-0.951	-0.451	1.71	-0.504	-0.322	-2.45	-1.3	-1.37	-0.0244	-0.375	0.282	-0.0534	0.129	-2	-0.847	-0.919	0.426	0.0761	0.732	-2.17	-2.22	-2.04	-4.16	-3.01	-3.08	-1.74	-2.09	-1.43	-1.95	-0.793	-0.182	-2.13	-0.975	0.428	1.38	0.928	3.09	0.875	1.06	-1.07	0.0814	0.00921	1.35	1	1.66	-0.215	0.801	-0.0222	0.929	0.478	2.64	0.425	0.607	-0.45	-1.52	-0.368	-0.441	0.904	0.554	1.21	-0.665	0.351	-1.15	0.865	1.05	-1.08	0.0722	0.995	1.65	-0.48	-0.298	-2.43	-1.27	-1.35	-0.35	0.306	-0.826	0.125	-0.325	1.84	-0.379	-0.197	-1.25	-0.803	-2.32	-1.17	-1.24	0.101	-0.249	0.407	-1.47	-0.453	-1.55	-0.601	-1.05	1.11	-1.1	-0.923	-1.98	-1.53	-3.05	-1.9	-1.97	-0.625	-0.726	-0.975	-0.319	-2.19	-1.18	-0.13	0.0524	-2.08	-0.923	-0.786	-0.604	-2.73	-1.58	-0.656	0.643	1.59	1.14	3.31	1.09	1.27	-0.856	0.297	0.224	1.57	1.22	1.88	-0.373	0.578	0.127	2.29	0.0738	0.256	-1.87	-0.719	-0.792	0.554	0.203	0.86	-1.02	0.355	1.09e-05	0.409	0.247	0.00762	0.521	0.439	0.0907	0.288	0.0262	0.0828	0.405	0.00257	0.352	0.55	4.01e-05	0.0197	0.0141	0.964	0.488	0.602	0.921	0.811	0.000549	0.121	0.0934	0.43	0.888	0.178	0.000214	0.000157	0.000445	9.85e-10	1.28e-06	8.17e-07	0.00226	0.000331	0.0105	0.000739	0.146	0.736	0.000265	0.0755	0.429	0.0135	0.0902	7.72e-07	0.11	0.0549	0.0517	0.88	0.986	0.0152	0.0675	0.0034	0.69	0.142	0.967	0.0899	0.377	1.25e-05	0.432	0.263	0.405	0.00684	0.495	0.415	0.0984	0.306	0.0289	0.221	0.516	0.037	0.113	0.057	0.0498	0.893	0.07	0.00357	0.375	0.581	4.64e-05	0.022	0.0158	0.517	0.571	0.107	0.803	0.519	0.000657	0.454	0.696	0.0162	0.116	3.25e-05	0.024	0.017	0.841	0.621	0.421	0.00538	0.371	0.00343	0.237	0.0417	0.0314	0.0328	0.0723	0.000284	0.00387	2.7e-07	0.000466	0.000301	0.219	0.125	0.0581	0.528	7.45e-05	0.0233	0.81	0.922	0.000358	0.092	0.15	0.266	7.25e-06	0.00514	0.227	0.236	0.00477	0.0385	2.01e-07	0.048	0.0221	0.117	0.582	0.677	0.00539	0.0278	0.00109	0.49	0.286	0.813	0.000102	0.891	0.635	0.00111	0.186	0.147	0.307	0.706	0.116	0.0645	0.609	9.58e-05	0.645	0.425	0.0133	0.61	0.559	0.204	0.552	0.0665	0.177	0.527	0.0339	0.514	0.776	7.47e-05	0.0311	0.0237	0.974	0.733	0.884	0.95	0.841	0.00139	0.201	0.319	0.666	0.982	0.26	0.000863	0.000635	0.00475	4.96e-09	5.39e-06	6.16e-06	0.0179	0.00219	0.133	0.00178	0.236	0.795	0.000527	0.12	0.775	0.0338	0.261	1.14e-05	0.283	0.133	0.0771	0.907	0.991	0.0509	0.217	0.0112	0.85	0.335	0.974	0.267	0.545	0.000505	0.575	0.598	0.838	0.0116	0.622	0.48	0.324	0.617	0.124	0.391	0.997	0.119	0.254	0.0953	0.087	0.931	0.216	0.00742	0.595	0.75	0.000129	0.0446	0.0541	0.959	0.831	0.253	0.865	0.564	0.00479	0.508	0.864	0.0466	0.296	6.36e-05	0.038	0.0284	0.878	0.695	0.75	0.0133	0.785	0.00807	0.899	0.0616	0.126	0.0546	0.192	0.000747	0.0127	5.58e-07	0.000805	0.000553	0.415	0.325	0.105	0.911	0.000176	0.0759	0.89	0.943	0.000889	0.159	0.251	0.627	1.62e-05	0.00931	0.41	0.504	0.0101	0.182	2.27e-06	0.167	0.0492	0.163	0.653	0.78	0.0173	0.0957	0.00304	0.838	0.774	0.842	0.00356	0.913	0.956	0.00197	0.261	0.209	0.689	0.8	0.453	0.139
O60858	TRIM13	-0.261	0.47	-1.72	-1.28	-5.85	-4.79	-0.753	-0.175	-0.193	0.165	0.111	-0.149	0.581	-1.61	-1.17	-5.74	-4.68	-0.642	-0.0641	-0.0815	0.276	-1.46	-1.02	-5.59	-4.53	-0.492	0.0853	0.0679	0.426	-0.731	-2.19	-1.75	-6.32	-5.26	-1.22	-0.645	-0.663	-0.305	-4.12	-3.06	-0.443	-4.57	-3.51	-0.192	-0.304	-0.453	0.278	-1.92	-1.47	-6.04	-4.98	-0.945	-0.368	-0.385	-0.0272	-0.36	0.00198	-0.209	-0.321	-0.47	0.261	-1.93	-1.49	-0.0171	-6.06	-5	-0.962	-0.385	-0.402	-0.0443	-0.377	-0.0151	-1.06	-0.972	-0.529	-5.1	-4.03	0.56	0.918	-1.55	-1.11	-5.67	-4.61	-0.578	-0.0174	0.34	-0.558	-0.669	-0.819	-0.0881	-2.28	-1.84	-0.366	-0.349	-6.41	-5.35	-1.31	-0.733	-0.751	-0.393	-0.725	-0.364	0.0148	-0.0963	-0.246	0.485	-1.71	-1.27	0.207	0.224	-5.83	-4.77	-0.738	-0.16	0.573	-0.178	0.18	-0.152	0.209	-1.53	-1.09	-5.66	-4.6	-1.89	-1.45	-6.01	-4.95	-0.358	0.167	0.056	-0.0935	0.637	-1.56	-1.11	-5.68	-4.62	-0.586	-0.00815	-0.0255	0.332	-0.194	-0.306	-0.455	0.276	-1.92	-1.48	-6.04	-4.98	-0.947	-0.37	-0.387	-0.0292	-0.361	0.745	0.558	0.036	0.115	4.19e-09	3.57e-07	0.35	0.827	0.81	0.837	0.89	0.852	0.47	0.0491	0.149	6.65e-09	5.69e-07	0.425	0.936	0.919	0.73	0.073	0.207	1.24e-08	1.06e-06	0.54	0.915	0.932	0.596	0.364	0.00858	0.0333	6.01e-10	4.95e-08	0.132	0.422	0.41	0.704	5.71e-06	0.000395	0.581	9.02e-07	7.04e-05	0.81	0.705	0.573	0.729	0.0205	0.0712	1.89e-09	1.59e-07	0.242	0.647	0.631	0.973	0.654	0.998	0.794	0.689	0.558	0.745	0.0195	0.0681	0.983	1.76e-09	1.48e-07	0.234	0.632	0.616	0.956	0.639	0.985	0.19	0.229	0.51	9.78e-08	8.23e-06	0.486	0.256	0.0584	0.172	8.69e-09	7.45e-07	0.472	0.983	0.671	0.458	0.374	0.278	0.907	0.00377	0.0176	0.626	0.642	6.99e-11	7.3e-09	0.0857	0.331	0.319	0.601	0.336	0.628	0.984	0.898	0.743	0.519	0.0267	0.0963	0.782	0.765	8.42e-10	9.5e-08	0.328	0.831	0.411	0.813	0.81	0.839	0.78	0.0611	0.179	9.34e-09	8.01e-07	0.0222	0.0763	2.11e-09	1.78e-07	0.656	0.835	0.944	0.907	0.428	0.0571	0.169	8.4e-09	7.2e-07	0.466	0.992	0.975	0.679	0.808	0.703	0.571	0.731	0.0204	0.0708	1.87e-09	1.58e-07	0.241	0.645	0.63	0.971	0.652	0.883	0.702	0.106	0.235	2.35e-08	2.07e-06	0.483	0.92	0.924	0.924	0.949	0.915	0.732	0.0897	0.409	2.49e-08	2.28e-06	0.482	0.974	0.961	0.884	0.209	0.325	9.14e-08	7.3e-06	0.792	0.97	0.982	0.672	0.421	0.0204	0.138	3.23e-09	3.13e-07	0.161	0.615	0.529	0.878	2.26e-05	0.00165	0.663	2.93e-06	0.00026	0.934	0.83	0.769	0.847	0.0774	0.166	1.32e-08	1.23e-06	0.382	0.795	0.812	0.991	0.849	0.999	0.904	0.836	0.677	0.876	0.0567	0.244	0.995	1.1e-08	1.16e-06	0.312	0.828	0.802	0.985	0.768	0.997	0.355	0.43	0.57	7.75e-07	5.7e-05	0.653	0.3	0.135	0.435	5.84e-08	5.9e-06	0.585	0.996	0.831	0.613	0.628	0.343	0.963	0.0106	0.0552	0.756	0.801	3.3e-10	3.82e-08	0.113	0.456	0.441	0.779	0.412	0.817	0.994	0.958	0.811	0.721	0.0451	0.248	0.874	0.869	2.69e-09	3.06e-07	0.367	0.91	0.63	0.892	0.911	0.907	0.886	0.179	0.362	6.53e-08	6.18e-06	0.0481	0.274	1.04e-08	9.88e-07	0.787	0.938	0.975	0.983	0.511	0.19	0.286	5.37e-08	4.49e-06	0.649	0.997	0.993	0.776	0.92	0.862	0.671	0.891	0.0554	0.283	1.03e-08	1.07e-06	0.305	0.831	0.793	0.991	0.764
O60869	EDF1	0.248	1.32	2.49	4.39	0.322	2.86	0.145	0.616	1.48	1.36	-1.53	-1.28	-0.202	0.964	2.86	-1.2	1.33	-1.38	-0.91	-0.0418	-0.171	2.24	4.14	0.0739	2.61	-0.103	0.368	1.24	1.11	-1.08	1.17	3.06	-1	1.53	-1.18	-0.708	0.16	0.0308	-2.17	0.368	-1.9	-4.07	-1.53	-0.756	0.77	-0.508	0.568	1.73	3.63	-0.434	2.1	-0.611	-0.14	0.728	0.599	-1.1	-0.559	-0.995	0.531	-0.747	0.329	1.5	3.39	-0.239	-0.673	1.86	-0.849	-0.379	0.489	0.36	-1.34	-0.798	-2.54	2.34	4.24	0.177	2.71	1.34	1.21	1.87	3.77	-0.294	2.24	-0.471	0.868	0.739	-2.38	-0.858	-2.14	-1.06	0.106	2.01	-1.63	-1.39	-2.06	0.474	-2.24	-1.77	-0.9	-1.03	-2.73	-2.19	-4.51	-2.98	-4.26	-3.18	-2.02	-0.117	-3.75	-3.51	-4.18	-1.65	-4.36	-3.89	-2.12	-3.02	-3.15	-4.85	-4.31	1.01	2.9	-1.16	1.37	1.14	3.03	-1.03	1.5	0.129	0.349	1.87	0.597	1.67	2.84	4.74	0.671	3.21	0.494	0.965	1.83	1.7	-0.197	1.33	0.0516	1.13	2.29	4.19	0.126	2.66	-0.0512	0.42	1.29	1.16	-0.545	0.817	0.22	0.024	0.000167	0.763	0.0102	0.892	0.565	0.17	0.21	0.159	0.236	0.851	0.37	0.0101	0.264	0.217	0.201	0.397	0.969	0.873	0.041	0.000342	0.945	0.0183	0.923	0.731	0.252	0.304	0.318	0.279	0.00618	0.352	0.157	0.274	0.509	0.881	0.977	0.0478	0.731	0.0814	0.000422	0.157	0.481	0.473	0.636	0.596	0.111	0.00141	0.685	0.0547	0.569	0.896	0.498	0.576	0.305	0.602	0.355	0.62	0.487	0.758	0.167	0.00266	0.824	0.531	0.0871	0.429	0.724	0.648	0.737	0.214	0.457	0.0217	0.033	0.000255	0.869	0.0145	0.215	0.262	0.0854	0.000961	0.784	0.041	0.66	0.419	0.491	0.0211	0.394	0.0376	0.293	0.915	0.0502	0.109	0.17	0.0444	0.636	0.0297	0.0829	0.371	0.307	0.0088	0.0335	4.7e-05	0.00456	0.000104	0.00261	0.0491	0.907	0.000498	0.00101	0.000131	0.105	7.48e-05	0.000326	0.0262	0.00407	0.00285	1.52e-05	8.8e-05	0.35	0.00915	0.281	0.204	0.292	0.00667	0.337	0.165	0.904	0.745	0.0852	0.578	0.123	0.0107	5.96e-05	0.532	0.00432	0.645	0.37	0.0922	0.117	0.854	0.218	0.962	0.295	0.0368	0.000295	0.907	0.0163	0.962	0.695	0.233	0.282	0.611	0.892	0.388	0.076	0.000878	0.823	0.0205	0.925	0.845	0.387	0.387	0.311	0.326	0.889	0.539	0.0479	0.32	0.289	0.264	0.738	0.972	0.902	0.134	0.00123	0.967	0.0401	0.968	0.97	0.548	0.42	0.381	0.353	0.0375	0.398	0.209	0.302	0.638	0.9	0.983	0.0767	0.792	0.2	0.000814	0.226	0.839	0.727	0.792	0.847	0.285	0.00609	0.731	0.101	0.683	0.925	0.777	0.852	0.628	0.945	0.656	0.836	0.636	0.876	0.323	0.0202	0.995	0.607	0.143	0.493	0.828	0.802	0.985	0.381	0.997	0.0822	0.0973	0.000853	0.898	0.0384	0.457	0.305	0.185	0.0079	0.899	0.0762	0.704	0.857	0.831	0.0784	0.631	0.0674	0.613	0.932	0.131	0.217	0.389	0.0601	0.735	0.0462	0.182	0.482	0.618	0.0203	0.143	0.000171	0.0644	0.000225	0.0157	0.0796	0.913	0.00125	0.00378	2e-04	0.142	0.000155	0.00126	0.0854	0.00916	0.0185	4.19e-05	0.000644	0.618	0.0332	0.36	0.299	0.425	0.043	0.406	0.225	0.913	0.938	0.14	0.933	0.198	0.0534	0.000283	0.614	0.0106	0.759	0.587	0.24	0.193	0.92	0.657	0.968	0.764	0.0915	0.00463	0.913	0.03	0.968	0.831	0.475	0.739	0.756
O60870	KIN	0.63	4.34	1.96	6.25	1.44	3.14	0.877	1.9	1.51	6.09	-3.37	-2.74	0.973	-1.41	2.88	-1.94	-0.236	-2.49	-1.47	-1.86	2.72	1.33	5.62	0.805	2.51	0.247	1.27	0.883	5.46	-3.71	-2.38	1.9	-2.91	-1.21	-3.47	-2.45	-2.83	1.75	-0.525	1.17	-4.29	-4.81	-3.11	-0.827	2.54	-0.197	3.52	1.13	5.42	0.608	2.31	0.0497	1.07	0.686	5.27	-1.3	0.641	-2.04	1.33	-1.41	2.3	-0.0821	4.21	-1.22	-0.607	1.09	-1.17	-0.146	-0.53	4.05	-2.52	-0.575	-1.7	1.08	5.37	0.559	2.26	0.636	5.22	0.0639	4.35	-0.461	1.24	-1.02	-0.384	4.2	-1.15	2.22	-0.518	3.2	0.813	5.1	-0.321	0.895	0.288	1.99	-0.271	0.749	0.365	4.95	-1.63	0.32	-5.21	-1.84	-4.58	-0.868	-3.25	1.04	-4.39	-3.17	-3.78	-2.08	-4.34	-3.32	-4.06	-3.7	0.882	-5.69	-3.74	0.448	4.74	-0.0775	1.62	-4.13	0.155	-4.66	-2.96	-4.58	0.478	3.85	1.11	4.82	2.44	6.73	1.91	3.61	1.35	2.37	1.99	6.57	-1.47	1.9	-0.838	2.88	0.493	4.78	-0.0328	1.67	-0.591	0.429	0.0446	4.63	-1.95	0.468	8.72e-06	0.0278	5.48e-09	0.103	0.000724	0.314	0.033	0.086	9.95e-09	0.000317	0.0027	0.265	0.109	0.00173	0.0297	0.785	0.00589	0.0939	0.0365	0.00287	0.13	6.29e-08	0.355	0.00571	0.776	0.148	0.311	1.15e-07	9.22e-05	0.00827	0.0323	0.00156	0.167	0.000225	0.00681	0.00201	0.0483	0.545	0.18	1.08e-05	1.44e-06	0.000779	0.342	0.00505	0.82	0.000188	0.195	1.35e-07	0.484	0.0104	0.954	0.221	0.43	2.47e-07	0.137	0.46	0.0222	0.13	0.108	0.0106	0.924	1.47e-05	0.165	0.484	0.211	0.183	0.866	0.541	2.64e-05	0.00544	0.508	0.0548	0.215	1.64e-07	0.52	0.012	0.464	3e-07	0.941	8.46e-06	0.595	0.158	0.243	0.658	1.52e-05	0.161	0.00843	0.524	0.000269	0.318	1.2e-07	0.692	0.273	0.723	0.0176	0.738	0.358	0.653	2.28e-07	0.0498	0.693	7.56e-08	0.0273	1.04e-06	0.287	0.000219	0.205	2.34e-06	0.000299	2.78e-05	0.0134	2.87e-06	0.000171	2.29e-06	3.79e-05	0.279	1.04e-08	3.17e-05	0.606	1.94e-06	0.929	0.0663	1.94e-05	0.858	2.61e-06	0.00132	3.52e-06	0.582	5.61e-05	0.205	1.39e-06	0.00701	8.79e-10	0.0316	0.000133	0.123	0.00851	0.0256	1.59e-09	0.0954	0.0324	0.336	0.00174	0.57	1.63e-06	0.97	0.0594	0.496	0.621	0.959	2.96e-06	0.0289	0.741	7.99e-05	0.0859	1.69e-07	0.144	0.00192	0.452	0.0878	0.237	2.97e-07	0.00176	0.00576	0.727	0.183	0.0113	0.0406	0.797	0.0107	0.246	0.082	0.031	0.315	7.66e-07	0.438	0.0146	0.895	0.307	0.618	1.4e-06	0.000429	0.0197	0.134	0.00248	0.222	0.000659	0.0411	0.00954	0.35	0.644	0.277	0.000117	4.46e-06	0.00209	0.665	0.0142	0.896	0.00105	0.413	2.4e-06	0.565	0.0238	0.969	0.435	0.728	4e-06	0.378	0.768	0.081	0.359	0.212	0.0683	0.941	0.000309	0.539	0.565	0.3	0.261	0.905	0.802	0.000658	0.0196	0.997	0.156	0.41	1.63e-06	0.604	0.0332	0.642	3.02e-06	0.956	0.00018	0.701	0.241	0.392	0.996	0.000641	0.344	0.0571	0.568	0.00226	0.381	1.99e-06	0.768	0.552	0.753	0.0286	0.763	0.476	0.722	4.44e-06	0.0898	0.817	7.35e-07	0.221	3.82e-06	0.664	0.000505	0.472	1.1e-05	0.00132	4.49e-05	0.0197	8.36e-06	0.000713	3.07e-05	0.000138	0.791	7.35e-08	0.00028	0.868	2.92e-05	0.996	0.12	0.000102	0.94	6.43e-06	0.00269	8.12e-05	0.915	0.000213	0.541	1.08e-05	0.0387	2.52e-08	0.0506	0.000483	0.3	0.0255	0.0897	3.95e-08	0.261	0.17	0.492	0.0282	0.646	7.34e-05	0.972	0.0964	0.545	0.831	0.971	0.000206	0.0728
O60879	DIAPH2	-0.15	2.68	0.463	2.53	-0.793	1.45	0.122	1.26	1.34	2.38	-1.51	-1.66	1.18	-1.04	1.03	-2.3	-0.0611	-1.38	-0.242	-0.162	0.873	0.613	2.68	-0.643	1.6	0.272	1.41	1.49	2.53	-2.83	-2.22	-0.15	-3.48	-1.24	-2.56	-1.42	-1.34	-0.305	-1.26	0.982	-2.07	-3.33	-1.09	-2.41	-0.9	-2.56	0.278	-1.94	0.127	-3.2	-0.961	-2.28	-1.14	-1.06	-0.0272	-0.36	0.00198	-2.42	-0.917	-2.57	0.261	-1.96	0.11	-0.0171	-3.22	-0.978	-2.3	-1.16	-1.08	-0.0443	-0.377	-0.0151	-2.24	0.341	2.41	-0.915	1.32	1.22	2.26	-0.802	1.27	-2.06	0.181	-1.14	0.0802	1.11	-2.77	-1.27	-2.92	-0.0881	-2.31	-0.238	-0.366	-0.349	-3.57	-1.33	-2.65	-1.51	-1.43	-0.393	-0.725	-0.364	-2.2	-0.693	-2.35	0.485	-1.74	0.335	0.207	0.224	-2.99	-0.754	-2.08	-0.935	0.573	-0.855	0.18	-0.152	0.209	-0.882	1.19	-2.14	0.101	-1.92	0.155	-3.17	-0.934	-1.03	-2.05	-0.541	-2.2	0.637	-1.58	0.487	-2.84	-0.602	-1.92	-0.782	-0.702	0.332	-2.41	-0.902	-2.56	0.276	-1.95	0.126	-3.2	-0.963	-2.29	-1.14	-1.06	-0.0292	-0.361	0.88	0.00942	0.642	0.0138	0.426	0.151	0.902	0.207	0.18	0.0203	0.134	0.101	0.239	0.296	0.304	0.0246	0.951	0.168	0.808	0.871	0.382	0.538	0.00941	0.518	0.113	0.784	0.159	0.137	0.014	0.00633	0.0296	0.88	0.00103	0.216	0.0129	0.158	0.182	0.759	0.21	0.325	0.0418	0.0016	0.276	0.019	0.367	0.0131	0.78	0.0555	0.898	0.0023	0.336	0.0255	0.254	0.288	0.978	0.718	0.998	0.0182	0.358	0.0125	0.793	0.0534	0.911	0.986	0.00219	0.327	0.0245	0.247	0.281	0.964	0.705	0.988	0.0284	0.732	0.0187	0.359	0.187	0.222	0.0272	0.421	0.205	0.0431	0.856	0.254	0.936	0.265	0.00446	0.178	0.00285	0.924	0.0163	0.798	0.694	0.708	0.000375	0.158	0.00635	0.11	0.129	0.673	0.437	0.696	0.0218	0.457	0.0146	0.602	0.0668	0.719	0.824	0.809	0.00231	0.419	0.0297	0.317	0.506	0.36	0.846	0.87	0.822	0.377	0.235	0.0359	0.919	0.0588	0.876	0.00249	0.349	0.301	0.0442	0.587	0.0313	0.522	0.116	0.624	0.00623	0.545	0.0577	0.432	0.481	0.738	0.0189	0.366	0.013	0.781	0.0552	0.899	0.00229	0.335	0.0254	0.253	0.287	0.977	0.716	0.925	0.0284	0.761	0.0383	0.512	0.221	0.933	0.393	0.404	0.0534	0.27	0.154	0.704	0.44	0.684	0.0339	0.954	0.23	0.974	0.961	0.884	0.809	0.0222	0.605	0.19	0.899	0.322	0.378	0.0282	0.0146	0.0599	0.936	0.00168	0.28	0.0222	0.401	0.32	0.878	0.284	0.427	0.118	0.00279	0.367	0.0821	0.591	0.0596	0.847	0.168	0.947	0.00451	0.452	0.0748	0.481	0.585	0.991	0.851	0.999	0.0693	0.763	0.037	0.876	0.13	0.96	0.995	0.00401	0.434	0.0534	0.599	0.579	0.985	0.786	0.997	0.0993	0.841	0.0382	0.456	0.288	0.466	0.0448	0.651	0.493	0.0652	0.874	0.403	0.996	0.602	0.0244	0.493	0.0072	0.963	0.0374	0.864	0.769	0.803	0.000658	0.208	0.0121	0.221	0.244	0.779	0.494	0.817	0.0446	0.958	0.0228	0.721	0.106	0.802	0.874	0.869	0.00321	0.494	0.0423	0.566	0.648	0.538	0.911	0.907	0.886	0.653	0.445	0.0579	0.937	0.113	0.94	0.00384	0.436	0.505	0.156	0.802	0.158	0.58	0.314	0.698	0.0116	0.622	0.171	0.663	0.762	0.791	0.0716	0.862	0.0331	0.891	0.127	0.956	0.00388	0.435	0.0497	0.612	0.551	0.991	0.779
O60880	SH2D1A	5.13	5.87	4.95	5.71	5.19	5.84	4.64	5.22	5.2	5.56	-1.95	3.19	3.92	3	3.77	3.25	3.89	2.7	3.27	3.26	3.61	-0.186	0.58	0.0586	0.703	-0.492	0.0853	0.0679	0.426	-0.731	-0.916	-0.15	-0.672	-0.0275	-1.22	-0.645	-0.663	-0.305	0.244	0.889	-0.766	-0.522	0.123	-5.59	-3.64	-0.453	0.278	-0.639	0.127	-0.394	0.25	-0.945	-0.368	-0.385	-0.0272	-0.36	0.00198	-5.6	-3.66	-0.47	0.261	-0.656	0.11	-0.0171	-0.411	0.233	-0.962	-0.385	-0.402	-0.0443	-0.377	-0.0151	-0.645	0.307	1.07	0.551	1.2	0.56	0.918	-0.271	0.495	-0.0267	0.618	-0.578	-0.0174	0.34	-1.29	0.656	3.84	4.58	3.66	4.43	4.3	4.32	3.9	4.55	3.35	3.93	3.91	4.27	3.94	4.3	-3.86	-1.91	1.28	2.01	1.09	1.86	1.73	1.75	1.34	1.98	0.785	1.36	-2.57	1.35	1.7	1.37	1.73	-0.254	0.513	-0.00931	0.635	-0.611	0.155	-0.367	0.277	-0.358	-5.23	-3.28	-0.0935	0.637	-0.279	0.487	-0.0348	0.61	-0.586	-0.00815	-0.0255	0.332	-5.59	-3.64	-0.455	0.276	-0.641	0.126	-0.396	0.248	-0.947	-0.37	-0.387	-0.0292	-0.361	6.97e-10	1.89e-11	1.78e-09	3.93e-11	5.2e-10	2.16e-11	8.44e-09	4.55e-10	4.96e-10	8.39e-11	0.00463	1.42e-05	3.45e-07	3.58e-05	7.46e-07	1.06e-05	3.97e-07	0.000159	9.27e-06	1.01e-05	1.65e-06	0.777	0.378	0.929	0.286	0.454	0.896	0.917	0.517	0.268	0.167	0.819	0.308	0.967	0.0672	0.327	0.315	0.642	0.709	0.179	0.246	0.427	0.851	7.34e-11	1.43e-06	0.49	0.672	0.332	0.846	0.548	0.703	0.154	0.575	0.557	0.967	0.584	0.998	6.75e-11	1.31e-06	0.474	0.691	0.32	0.866	0.979	0.531	0.722	0.147	0.558	0.54	0.946	0.566	0.982	0.328	0.64	0.107	0.402	0.0733	0.394	0.166	0.679	0.451	0.968	0.348	0.38	0.979	0.604	0.0401	0.287	1.29e-07	2.38e-09	3.58e-07	5.37e-09	1.08e-08	9.81e-09	9.36e-08	2.76e-09	1.92e-06	8.08e-08	8.89e-08	1.25e-08	7.73e-08	1.06e-08	1.21e-07	0.00307	0.042	0.00197	0.0802	0.00392	0.00687	0.00638	0.0338	0.00224	0.204	0.0306	4.32e-05	0.0326	0.00772	0.0296	0.00681	0.699	0.436	0.989	0.335	0.353	0.813	0.576	0.672	0.586	4.36e-10	8.9e-06	0.887	0.333	0.67	0.459	0.958	0.354	0.373	0.99	0.969	0.612	7.27e-11	1.42e-06	0.489	0.674	0.331	0.848	0.546	0.705	0.153	0.573	0.555	0.964	0.582	2.83e-08	1.88e-09	7.6e-08	2.65e-09	3.65e-09	4.53e-10	2.22e-07	3.05e-08	3.89e-08	6.09e-09	0.0157	6.36e-05	2.7e-05	0.000156	2.17e-05	2.15e-05	1.67e-06	0.000422	0.000129	8.5e-05	7.58e-05	0.925	0.498	0.966	0.389	0.76	0.97	0.982	0.626	0.336	0.245	0.936	0.357	0.986	0.0918	0.579	0.465	0.878	0.788	0.277	0.418	0.501	0.937	6.91e-09	1.63e-05	0.739	0.847	0.565	0.947	0.623	0.802	0.283	0.785	0.805	0.991	0.849	0.999	7.97e-09	6.04e-05	0.628	0.876	0.496	0.96	0.995	0.607	0.825	0.223	0.828	0.802	0.985	0.749	0.997	0.497	0.82	0.161	0.498	0.141	0.611	0.212	0.862	0.748	0.988	0.448	0.525	0.996	0.831	0.125	0.604	1.21e-06	9.79e-08	3.39e-06	1.46e-07	2.57e-07	4.19e-07	2.51e-07	1.59e-08	9.66e-06	1.39e-06	1.57e-06	3.8e-07	1.11e-06	5.44e-07	1.11e-06	0.0477	0.0619	0.0124	0.126	0.0147	0.0145	0.0201	0.0432	0.00359	0.25	0.0739	0.000355	0.0616	0.0426	0.0479	0.026	0.888	0.646	0.996	0.436	0.485	0.94	0.647	0.766	0.787	3.51e-08	4.62e-05	0.983	0.437	0.884	0.6	0.982	0.45	0.592	0.997	0.993	0.758	9.28e-09	0.000137	0.623	0.891	0.498	0.956	0.617	0.809	0.216	0.831	0.793	0.991	0.747
O60884	DNAJA2	-1.7	3.71	0.0281	3.25	0.235	1.6	-0.704	2.63	0.25	5.54	-4.12	-5.82	-0.412	-4.09	-0.869	-3.88	-2.52	-4.82	-1.49	-3.87	1.42	1.73	4.95	1.94	3.3	0.997	4.33	1.95	7.24	-5.41	-3.68	-0.457	-3.47	-2.1	-4.41	-1.07	-3.46	1.83	0.206	1.57	-3.22	-3.01	-1.65	0.0147	4.13	-1.69	3.72	0.0428	3.26	0.249	1.62	-0.689	2.65	0.265	5.55	-1.81	3.17	-3.1	1.01	-4.81	0.601	-3.08	0.144	-3.12	-2.87	-1.5	-3.81	-0.472	-2.85	2.43	-4.93	0.0531	-1.37	0.732	3.95	0.938	2.31	0.954	6.24	-2.6	0.616	-2.4	-1.03	-3.34	-2.38	2.91	-1.12	3	-2.82	2.59	-1.09	2.13	-1.13	1.99	-0.882	0.486	-1.82	1.52	-0.866	4.42	-2.94	2.04	-5.31	-1.2	-7.02	-1.61	-5.29	-2.07	-5.33	-2.21	-5.08	-3.71	-6.02	-2.68	-4.2	-5.06	0.224	-7.14	-2.16	-0.222	3	-0.0158	1.35	-5.51	-2.29	-5.3	-3.94	-5.29	1.82	5.94	0.123	5.53	1.85	5.07	2.06	3.43	1.12	4.46	2.07	7.36	-3.16	0.96	-4.86	0.548	-3.13	0.0912	-2.92	-1.56	-3.86	-0.525	-2.91	2.38	-4.98	0.0708	0.00022	0.976	0.000981	0.8	0.0881	0.447	0.00639	0.786	3.3e-07	5.37e-05	1.18e-07	0.656	5.91e-05	0.349	0.00012	0.00891	4.43e-06	0.113	0.000127	0.129	0.0664	2.79e-06	0.0409	0.000824	0.283	2.52e-05	0.0393	6.96e-10	5.32e-07	0.000241	0.621	0.000478	0.0269	1.93e-05	0.249	0.000504	0.0523	0.823	0.0937	0.00107	0.00205	0.0799	0.987	5.1e-05	0.0731	0.000209	0.963	0.000936	0.787	0.0854	0.457	0.00613	0.774	3.13e-07	0.0552	0.00125	0.00155	0.276	4.7e-06	0.516	0.00169	0.876	0.00148	0.00318	0.109	0.000155	0.61	0.00333	0.0112	3.02e-06	0.954	0.144	0.43	9.49e-05	0.312	0.0159	0.304	2.54e-08	0.00693	0.506	0.0124	0.268	0.000741	0.0129	0.00285	0.201	0.00111	0.00206	0.0043	0.212	0.017	0.195	0.0255	0.31	0.575	0.0399	0.0846	0.319	6.23e-06	0.00137	0.022	1.96e-07	0.171	2.76e-10	0.0679	2.19e-07	0.0206	1.85e-07	0.0136	4.89e-07	9e-05	1.26e-08	0.00321	4.05e-06	5.2e-07	0.796	1.74e-10	0.0159	0.81	0.00215	0.986	0.148	3.66e-07	0.0166	7.76e-07	0.000101	8.22e-07	0.0534	7.56e-08	0.894	3.4e-07	0.0499	1.79e-06	0.0302	0.000554	0.229	1.63e-05	0.029	4.5e-10	0.00131	0.301	3.88e-06	0.554	0.00143	0.921	0.00271	0.0975	0.00013	0.57	0.00284	0.013	2.49e-06	0.192	0.00115	0.983	0.00402	0.845	0.139	0.566	0.022	0.924	5.13e-06	0.000449	1.16e-06	0.744	0.000239	0.751	0.000211	0.0149	1.98e-05	0.286	0.000681	0.528	0.194	1.92e-05	0.0662	0.00273	0.648	0.000217	0.156	1.97e-08	6.65e-06	0.000929	0.936	0.000815	0.0423	8.32e-05	0.507	0.00309	0.371	0.86	0.165	0.00592	0.00353	0.126	0.994	0.000301	0.226	0.00115	0.977	0.00427	0.815	0.146	0.585	0.0243	0.856	4.82e-06	0.205	0.00816	0.00916	0.635	4.8e-05	0.876	0.00737	0.96	0.0175	0.00567	0.173	0.000718	0.828	0.0208	0.0605	3.67e-05	0.997	0.3	0.669	0.000359	0.407	0.0411	0.54	4.16e-07	0.0227	0.748	0.0206	0.368	0.00473	0.0845	0.0267	0.404	0.0116	0.00545	0.022	0.28	0.0537	0.349	0.0926	0.354	0.671	0.0594	0.185	0.441	7.52e-05	0.0042	0.103	1.65e-06	0.747	3.03e-09	0.239	1.08e-06	0.0628	1.25e-06	0.0394	9.74e-07	0.000168	7.15e-08	0.00976	4.84e-05	3.38e-06	0.911	2.17e-09	0.0544	0.89	0.00997	0.996	0.235	3.48e-06	0.0844	2.12e-06	0.000264	2.5e-05	0.18	9.88e-07	0.983	3.4e-06	0.172	1.45e-05	0.0485	0.00173	0.448	0.000131	0.0986	1.34e-08	0.00848	0.798	3.42e-05	0.891	0.00608	0.956	0.00454	0.149	0.000537	0.831	0.0164	0.101	3.49e-05
O60885	BRD4	-0.409	5.93	0.608	5.78	0.656	0.607	-0.239	3.99	1.11	5.62	-4.23	-4.64	1.7	-3.62	1.55	-3.57	-3.62	-4.47	-0.239	-3.12	1.39	1.02	6.19	1.06	1.02	0.169	4.4	1.51	6.03	-6.34	-5.32	-0.15	-5.27	-5.32	-6.17	-1.94	-4.82	-0.305	0.0476	-0.00126	-5.17	-5.12	-5.17	-0.106	4.12	-0.515	5.82	0.502	5.67	0.55	0.501	-0.345	3.88	1	5.52	-1.49	2.42	-1.35	2.88	-1.76	4.58	-0.744	4.43	-1.25	-0.696	-0.745	-1.59	2.64	-0.246	4.27	-2.74	1.17	0.0489	0.848	6.02	0.895	0.846	1.35	5.86	-3.38	1.79	-3.33	-3.38	-4.23	-2.88	1.63	-0.608	3.62	-1.02	5.32	0.000325	5.17	-0.502	0.744	0.0479	-0.000932	-0.847	3.38	0.498	5.02	-1.99	1.92	-5.44	-1.21	-5.85	0.485	-4.84	0.335	-5.34	-4.09	-4.79	-4.84	-5.68	-1.45	-4.84	-4.34	0.18	-6.83	-2.92	-0.498	4.67	-0.45	-0.499	-5.02	0.155	-4.97	-5.02	-4.52	1.38	5.61	0.976	7.31	1.99	7.16	2.04	1.99	1.15	5.38	2.49	7.01	-2.52	1.7	-2.93	3.4	-1.92	3.25	-1.87	-1.92	-2.76	1.47	-1.42	3.1	-3.91	0.616	4.39e-09	0.456	8.13e-09	0.422	0.457	0.769	1.27e-05	0.179	1.54e-08	4.83e-06	9.02e-07	0.0417	5.55e-05	0.0623	6.69e-05	5.52e-05	1.81e-06	0.769	0.000377	0.0921	0.216	1.53e-09	0.195	0.216	0.835	2.41e-06	0.068	2.87e-09	8.32e-10	5.37e-08	0.854	6.54e-08	5.35e-08	1.65e-09	0.0211	4.22e-07	0.708	0.953	0.999	1e-07	1.22e-07	9.95e-08	0.896	7.43e-06	0.528	6.78e-09	0.538	1.26e-08	0.501	0.539	0.672	1.95e-05	0.223	2.38e-08	0.0724	0.00462	0.102	0.000934	0.0351	1.16e-06	0.363	2.16e-06	0.131	0.394	0.362	0.0557	0.00218	0.763	4.07e-06	0.00154	0.155	0.952	0.301	3.05e-09	0.275	0.302	0.104	5.74e-09	0.000141	0.0326	0.000169	0.00014	4.82e-06	0.00091	0.0499	0.426	2.05e-05	0.186	1.18e-08	1	2.28e-08	0.511	0.331	0.95	0.999	0.269	5.66e-05	0.514	4.52e-08	0.0117	0.0151	6.86e-09	0.116	1.15e-09	0.525	1e-07	0.661	1.09e-08	2.68e-06	1.24e-07	9.98e-08	2.41e-09	0.0616	1.81e-08	9.07e-07	0.813	1.81e-11	0.000381	0.542	7.84e-07	0.581	0.541	1.9e-07	0.849	2.31e-07	1.89e-07	1.48e-06	0.0943	1.6e-08	0.234	1.72e-11	0.0179	3.1e-11	0.0155	0.018	0.164	4.28e-08	0.00362	5.69e-11	0.00323	0.041	0.000762	0.00013	0.0225	0.00023	0.0258	0.0224	0.0014	0.0771	0.0868	0.000413	1.77e-05	0.86	1.7e-07	0.684	2.36e-07	0.508	0.555	0.831	0.000129	0.401	4.26e-07	7.24e-05	6.44e-06	0.264	0.000226	0.206	0.000122	0.000135	9.3e-06	0.974	0.00164	0.412	0.443	3.19e-08	0.261	0.315	0.927	2.98e-05	0.232	6.38e-08	2.99e-08	6.89e-07	0.936	2.14e-07	3.33e-07	4.33e-08	0.0961	1.03e-05	0.878	0.964	0.999	2.09e-06	4.84e-07	8.53e-07	0.941	6.1e-05	0.758	2.49e-07	0.69	3.27e-07	0.581	0.669	0.769	0.000212	0.498	6.03e-07	0.249	0.0235	0.27	0.00751	0.0869	8.46e-05	0.532	6.8e-05	0.473	0.478	0.474	0.103	0.0197	0.838	0.000152	0.00685	0.656	0.965	0.521	6.06e-08	0.366	0.415	0.283	1.27e-07	0.00082	0.129	0.000414	0.000578	8.99e-05	0.0104	0.199	0.601	0.00043	0.253	3.94e-07	1	4.88e-07	0.72	0.639	0.957	0.999	0.306	0.000367	0.596	1.15e-06	0.026	0.076	1.02e-07	0.578	1.04e-08	0.721	5.48e-07	0.802	1.12e-07	2.54e-05	2.69e-07	3.19e-07	1.7e-08	0.14	5.17e-07	5.4e-06	0.911	3.26e-10	0.00215	0.833	1.39e-05	0.68	0.615	2.03e-06	0.94	7.01e-07	1.04e-06	4.13e-05	0.272	2.85e-07	0.581	1.01e-09	0.0786	1.36e-09	0.0266	0.037	0.37	1.07e-06	0.0197	2.41e-09	0.0176	0.203	0.003	0.00425	0.0601	0.00378	0.0379	0.0399	0.00415	0.28	0.237	0.00778	0.000177
O60885;Q15059	BRD3;BRD4	-0.0977	4.69	0.731	7.06	1.94	0.469	0.556	5.28	1.29	6.91	-3.52	-3.62	1.17	-2.79	3.54	-1.58	-3.05	-2.96	1.76	-2.23	3.39	0.828	7.16	2.04	0.566	0.653	5.38	1.38	7	-4.79	-3.96	2.37	-2.75	-4.22	-4.13	0.594	-3.4	2.22	1.21	-0.262	-6.33	-5.12	-6.59	-1.62	1.9	-1.71	3.07	-0.887	5.44	0.322	-1.15	-1.06	3.67	-0.331	5.29	-1.59	-0.246	-2.58	0.941	-2.68	2.11	-1.85	4.48	-0.962	-0.64	-2.11	-2.02	2.7	-1.29	4.33	-2.55	-1.21	1.47	0.175	6.51	1.38	-0.0871	0.73	6.35	-4.55	1.78	-3.34	-4.81	-4.73	-4	1.62	-0.766	2.75	-0.863	3.92	-0.0349	6.3	0.852	1.81	1.17	-0.297	-0.21	4.52	0.52	6.14	-0.736	0.606	-3.02	0.497	-3.12	1.67	-2.29	4.04	-1.41	-0.444	-1.08	-2.55	-2.47	2.26	-2.26	-1.74	3.88	-2.99	-1.65	-0.555	5.78	0.653	-0.817	-6.18	0.155	-4.97	-6.44	-5.62	-0.0292	3.49	-0.127	4.66	0.702	7.03	1.91	0.439	0.527	5.25	1.26	6.88	-1.37	2.15	-1.47	3.32	-0.641	5.69	0.568	-0.903	-0.816	3.91	-0.0854	5.54	-1.34	0.914	5.09e-06	0.421	7.88e-10	0.0368	0.605	0.54	5.67e-07	0.16	1.39e-09	0.000322	0.000231	0.201	0.00341	0.000299	0.086	0.0015	0.00198	0.0567	0.017	0.000504	0.362	5.53e-10	0.0287	0.532	0.472	3.94e-07	0.132	9.7e-10	3.56e-06	7.08e-05	0.0116	0.00386	2.79e-05	3.81e-05	0.513	0.000478	0.0178	0.186	0.772	1.15e-08	1.03e-06	4.38e-09	0.0794	0.0403	0.0634	0.00141	0.33	3.11e-07	0.722	0.209	0.245	0.000196	0.714	5.52e-07	0.0847	0.786	0.00642	0.301	0.0048	0.0238	0.0461	1.08e-05	0.291	0.481	0.0237	0.0298	0.00443	0.158	1.89e-05	0.00699	0.187	0.11	0.847	6.04e-09	0.132	0.923	0.422	1.07e-08	8.39e-06	0.0545	0.000581	3.21e-06	4.42e-06	6.17e-05	0.0781	0.368	0.00211	0.311	3.06e-05	0.967	2.64e-09	0.317	0.0369	0.17	0.726	0.804	3.04e-06	0.54	4.85e-09	0.387	0.476	0.000841	0.558	0.000596	0.0543	0.00931	1.96e-05	0.102	0.601	0.205	0.00408	0.0054	0.0103	0.00592	0.0451	3.55e-05	0.000931	0.0563	0.541	9.05e-08	0.472	0.369	2.04e-08	0.864	1.82e-06	7.75e-09	1.61e-07	0.974	0.000355	0.889	5.67e-06	0.44	8.77e-10	0.0396	0.628	0.562	6.32e-07	0.17	1.54e-09	0.135	0.0214	0.11	0.000635	0.48	1.24e-07	0.531	0.321	0.37	8.34e-05	0.925	2.21e-07	0.143	0.946	5.31e-05	0.656	3.23e-08	0.057	0.676	0.644	1.07e-05	0.372	5.96e-08	0.00177	0.000667	0.698	0.00822	0.00271	0.111	0.00288	0.00394	0.16	0.0429	0.00776	0.628	1.34e-08	0.0483	0.616	0.767	6.67e-06	0.369	2.59e-08	3.06e-05	0.00032	0.0601	0.00585	8.21e-05	0.000145	0.638	0.00295	0.185	0.255	0.826	3.22e-07	3.31e-06	5.6e-08	0.25	0.0872	0.204	0.00572	0.563	4.71e-06	0.76	0.305	0.384	0.0014	0.828	7.67e-06	0.275	0.999	0.0296	0.678	0.0165	0.12	0.116	0.000237	0.702	0.563	0.0459	0.0631	0.0334	0.394	0.000515	0.0239	0.706	0.249	0.895	1.08e-07	0.201	0.949	0.624	2.13e-07	7.73e-05	0.19	0.00127	2.12e-05	8.37e-05	0.00121	0.268	0.571	0.0193	0.373	0.000347	0.975	7.8e-08	0.525	0.124	0.209	0.826	0.823	2.96e-05	0.62	1.72e-07	0.455	0.817	0.00222	0.958	0.00112	0.199	0.0168	0.000136	0.18	0.869	0.245	0.00637	0.00843	0.0277	0.0242	0.083	0.000407	0.0018	0.163	0.832	2.22e-06	0.567	0.468	3.23e-07	0.94	4.61e-06	6.7e-08	6.47e-06	0.983	0.00102	0.983	3.43e-05	0.75	2.52e-08	0.0618	0.695	0.707	9.4e-06	0.374	3.85e-08	0.338	0.126	0.197	0.0137	0.594	9.56e-06	0.604	0.419	0.425	0.00164	0.947	2.5e-05	0.262
O60888	CUTA	-1.62	0.972	-2.11	-0.885	-2.3	-0.918	-1.79	1.02	-0.469	2.52	-3.28	-4.9	-2.31	-5.38	-4.16	-5.58	-4.2	-5.07	-2.26	-3.75	-0.753	-0.483	0.737	-0.68	0.704	-0.166	2.64	1.15	4.15	-2.59	-3.08	-1.86	-3.27	-1.89	-2.76	0.0467	-1.44	1.55	-0.197	1.19	-1.22	-1.42	-0.0331	-1.44	1.84	-3.06	-0.467	-3.54	-2.32	-3.74	-2.36	-3.23	-0.42	-1.91	1.09	-3.19	-1.19	-2.93	0.351	-4.55	-1.95	-5.03	-3.81	-1.49	-5.23	-3.84	-4.71	-1.91	-3.39	-0.402	-4.68	-2.68	-1.38	-0.317	0.903	-0.515	0.87	1.32	4.31	-3.12	-1.9	-3.32	-1.94	-2.81	-1.49	1.51	-3.95	-0.669	-5.57	-2.97	-6.05	-4.83	-2.51	-1.02	-6.25	-4.86	-5.73	-2.93	-4.42	-1.42	-5.7	-3.7	-3.37	-0.0963	-5	-2.4	-5.48	-4.26	-1.94	-0.448	-5.68	-4.29	-5.16	-2.36	0.573	-3.84	-0.849	-5.13	-3.13	-1.64	-0.416	-1.83	-0.449	-4.63	-3.41	-4.83	-3.44	-2.99	1.76	5.03	0.133	2.73	-0.35	0.87	-0.548	0.837	-0.033	2.77	1.29	4.28	-0.245	3.03	-1.87	0.726	-2.35	-1.13	-2.55	-1.16	-2.03	0.773	-0.714	2.28	-2	0.0671	0.267	0.019	0.311	0.0108	0.294	0.0444	0.245	0.59	0.00553	0.00046	1.1e-06	0.0107	1.69e-07	1.83e-05	7.87e-08	1.62e-05	5.78e-07	0.0123	8.6e-05	0.388	0.579	0.398	0.435	0.419	0.849	0.00383	0.189	1.95e-05	0.00444	0.000914	0.0372	0.000463	0.0341	0.00262	0.957	0.103	0.0794	0.82	0.176	0.165	0.108	0.97	0.103	0.0391	0.000966	0.592	0.000179	0.0101	8.74e-05	0.00919	0.000548	0.629	0.0326	0.216	0.000614	0.174	0.00152	0.686	4.24e-06	0.0288	6.6e-07	6.77e-05	0.0923	3.07e-07	6e-05	2.24e-06	0.0326	0.000304	0.644	2.55e-06	0.00338	0.116	0.715	0.302	0.554	0.319	0.134	1.04e-05	0.00078	0.0329	0.000394	0.0302	0.00225	0.0923	0.0885	1.48e-05	0.412	1.85e-08	0.000644	2.55e-09	3.93e-07	0.00337	0.213	1.14e-09	3.43e-07	9.37e-09	0.000764	2.19e-06	0.0855	1.07e-08	3.96e-05	0.000143	0.906	1.99e-07	0.00483	2.69e-08	4.17e-06	0.0211	0.582	1.19e-08	3.64e-06	1e-07	0.00564	0.448	2.25e-05	0.299	1.15e-07	0.000364	0.0649	0.632	0.0395	0.605	3.1e-06	0.000289	1.45e-06	0.000257	0.00122	0.0483	6.57e-07	0.879	0.00291	0.687	0.319	0.529	0.338	0.97	0.0025	0.144	1.18e-05	0.778	0.00107	0.0362	0.405	0.00934	0.198	0.00512	0.185	0.0232	0.376	0.413	0.0116	0.0254	0.185	0.456	0.063	0.509	0.0183	0.389	0.106	0.444	0.913	0.0174	0.00238	7.61e-06	0.0993	1.76e-06	0.000286	2.32e-07	4.37e-05	3.53e-06	0.0446	0.000495	0.884	0.845	0.516	0.523	0.514	0.932	0.0153	0.461	1e-04	0.0108	0.00294	0.149	0.000791	0.0526	0.00558	0.968	0.214	0.484	0.858	0.274	0.32	0.143	0.973	0.302	0.0848	0.00737	0.844	0.00155	0.0317	0.000229	0.0215	0.00304	0.794	0.125	0.382	0.00594	0.386	0.00907	0.836	4.44e-05	0.138	8.72e-06	0.00108	0.386	1.16e-06	0.000238	2.07e-05	0.145	0.00289	0.985	3.2e-05	0.0621	0.259	0.837	0.368	0.632	0.433	0.336	5.37e-05	0.00347	0.13	0.000887	0.0584	0.0116	0.347	0.295	0.000303	0.635	2.29e-07	0.00472	4.83e-08	5.47e-06	0.0125	0.458	4.22e-09	1.25e-06	9.79e-08	0.00343	2.37e-05	0.233	2.22e-07	0.00065	0.000449	0.958	9.08e-07	0.0265	1.78e-07	3.61e-05	0.0409	0.869	3.05e-08	8.37e-06	4.32e-07	0.0162	0.638	8.71e-05	0.828	5.83e-07	0.00207	0.187	0.727	0.0631	0.671	2.14e-05	0.00359	3.75e-06	0.000612	0.00822	0.167	5.54e-06	0.983	0.00731	0.884	0.471	0.612	0.435	0.979	0.00901	0.332	6.12e-05	0.92	0.0155	0.079	0.891	0.0286	0.537	0.00825	0.26	0.0459	0.787	0.707	0.0927	0.0657
O60890	OPHN1	-1.42	0.47	-0.446	0.32	-2.76	-0.373	-1.93	-1.58	-0.193	0.165	0.111	-1.3	0.581	-0.335	0.431	-2.65	-0.262	-1.82	-1.47	-0.0815	0.276	0.97	1.74	-1.34	1.04	-0.514	-0.168	1.22	1.58	-1.89	-0.916	-0.15	-3.23	-0.843	-2.4	-2.05	-0.663	-0.305	-2.31	0.0731	-0.766	-3.08	-0.693	-0.192	-0.304	-1.61	0.278	-0.639	0.127	-2.95	-0.565	-2.12	-1.78	-0.385	-0.0272	-2.37	-1.34	0.276	0.165	-1.14	0.746	-0.17	0.596	0.469	-2.48	-0.0967	-1.65	-1.31	0.0837	0.442	-1.9	-0.868	-2.39	1.48	2.25	-0.83	1.56	1.74	2.1	1.14	1.9	-1.18	1.21	-0.346	1.39	1.75	-0.558	-0.669	-1.97	-0.0881	-1	-0.238	-0.366	-0.834	-3.32	-0.931	-2.49	-2.14	-0.751	-0.393	-2.73	-1.7	0.0148	-0.0963	-1.4	0.485	-0.431	0.335	0.207	-0.262	-2.75	-0.358	-1.92	-1.57	0.573	-0.178	0.18	-2.16	-1.13	-0.254	0.513	-2.57	-0.18	-0.611	0.155	-2.93	-0.538	-0.358	2.17	2.06	0.757	2.64	1.73	2.49	-0.588	1.8	0.243	0.589	1.98	2.34	1.14	1.03	-0.272	1.61	0.698	1.46	-1.62	0.771	-0.786	-0.44	0.951	1.31	-1.03	0.166	0.642	0.659	0.752	0.00868	0.712	0.0611	0.122	0.849	0.87	0.912	0.201	0.566	0.74	0.67	0.0115	0.795	0.0769	0.15	0.936	0.784	0.339	0.0909	0.187	0.305	0.611	0.868	0.23	0.123	0.0671	0.366	0.882	0.00245	0.406	0.0212	0.0469	0.513	0.763	0.026	0.942	0.45	0.00371	0.494	0.849	0.764	0.116	0.783	0.528	0.9	0.00524	0.576	0.0403	0.0838	0.703	0.979	0.0231	0.19	0.784	0.87	0.263	0.461	0.866	0.556	0.643	0.0173	0.924	0.107	0.2	0.934	0.662	0.0656	0.392	0.0219	0.147	0.0302	0.413	0.128	0.0906	0.0428	0.263	0.0646	0.248	0.234	0.732	0.173	0.0885	0.555	0.48	0.0414	0.926	0.291	0.801	0.699	0.379	0.000992	0.327	0.0112	0.0275	0.428	0.678	0.00572	0.0769	0.987	0.919	0.143	0.608	0.648	0.723	0.826	0.782	0.00549	0.705	0.0475	0.102	0.513	0.851	0.849	0.0265	0.236	0.802	0.612	0.0141	0.858	0.546	0.878	0.00563	0.595	0.723	0.036	0.0461	0.455	0.0117	0.0926	0.017	0.561	0.08	0.81	0.561	0.0549	0.0246	0.261	0.309	0.788	0.115	0.491	0.152	0.115	0.447	0.438	0.663	0.349	0.199	0.311	0.355	0.728	0.767	0.821	0.015	0.76	0.137	0.26	0.924	0.924	0.949	0.283	0.732	0.793	0.776	0.0164	0.807	0.112	0.358	0.961	0.884	0.601	0.16	0.251	0.406	0.812	0.97	0.519	0.188	0.107	0.425	0.936	0.00382	0.499	0.0338	0.171	0.589	0.878	0.0446	0.957	0.567	0.00617	0.622	0.934	0.83	0.311	0.847	0.683	0.947	0.00959	0.707	0.109	0.207	0.825	0.991	0.107	0.409	0.904	0.89	0.427	0.876	0.896	0.96	0.995	0.0274	0.935	0.173	0.52	0.956	0.985	0.149	0.974	0.0827	0.31	0.056	0.508	0.216	0.258	0.0672	0.455	0.215	0.316	0.331	0.763	0.529	0.295	0.654	0.649	0.0733	0.963	0.355	0.864	0.771	0.713	0.00166	0.405	0.0199	0.0732	0.524	0.779	0.014	0.264	0.994	0.958	0.194	0.721	0.696	0.802	0.874	0.869	0.00743	0.715	0.0662	0.22	0.65	0.892	0.911	0.0431	0.544	0.888	0.716	0.0251	0.891	0.615	0.94	0.00835	0.702	0.787	0.134	0.0796	0.827	0.0249	0.27	0.0391	0.642	0.137	0.877	0.809	0.161	0.0486	0.533	0.81	0.821	0.461	0.6	0.463	0.151	0.561	0.489	0.831	0.636	0.62	0.486
O60906	SMPD2	3.95	4.68	2.15	4.53	-1.66	1.41	-0.0611	2.98	0.536	4.38	-4.1	-0.149	0.581	-1.95	0.431	-5.76	-2.69	-4.16	-1.12	-3.57	0.276	-1.8	0.58	-5.62	-2.54	-4.01	-0.975	-3.42	0.426	-0.731	-2.53	-0.15	-6.35	-3.27	-4.74	-1.71	-4.15	-0.305	-3.82	-0.747	-2.38	-6.2	-3.12	-4.4	-0.304	-0.453	0.278	-2.25	0.127	-6.07	-3	-4.47	-1.43	-3.87	-0.0272	-0.36	0.00198	-4.42	-0.321	-0.47	0.261	-2.27	0.11	-0.0171	-6.09	-3.01	-4.48	-1.45	-3.89	-0.0443	-0.377	-0.0151	-3.07	2.22	4.59	-1.6	1.47	0.597	4.44	-0.822	1.56	-4.64	-1.57	-3.04	-2.44	1.4	-4.77	-0.669	-0.819	-0.0881	-2.62	-0.238	-0.366	-0.349	-6.43	-3.36	-4.83	-1.79	-4.23	-0.393	-0.725	-0.364	-4.2	-0.0963	-0.246	0.485	-2.04	0.335	0.207	0.224	-5.86	-2.79	-4.26	-1.22	0.573	-3.66	0.18	-0.152	0.209	1.62	4	-2.2	0.872	-2.22	0.155	-6.04	-2.97	-3.84	-4.04	0.056	-0.0935	0.637	-1.89	0.487	-5.71	-2.64	-4.11	-1.07	-3.51	0.332	-4.41	-0.306	-0.455	0.276	-2.25	0.126	-6.07	-3	-4.47	-1.43	-3.87	-0.0292	-0.361	5.73e-05	3.91e-06	0.0191	6.84e-06	0.0669	0.119	0.945	0.00163	0.548	1.21e-05	3.34e-05	0.867	0.515	0.0333	0.629	6.59e-08	0.00398	2.67e-05	0.211	0.000225	0.756	0.0486	0.515	1.16e-07	0.00627	4.6e-05	0.277	0.000377	0.633	0.414	0.00659	0.866	7.36e-09	0.000609	3.11e-06	0.0606	2.83e-05	0.732	9.22e-05	0.403	0.0102	1.29e-08	0.001	1.1e-05	0.733	0.611	0.755	0.0147	0.886	2.09e-08	0.00153	8.75e-06	0.114	7.71e-05	0.976	0.687	0.998	1.03e-05	0.719	0.598	0.77	0.014	0.901	0.985	1.96e-08	0.00144	8.22e-06	0.11	7.26e-05	0.96	0.673	0.986	0.0012	0.0162	5.45e-06	0.0772	0.104	0.504	9.68e-06	0.358	0.086	4.57e-06	0.0834	0.00134	0.00852	0.121	8.16e-07	0.423	0.328	0.916	0.0029	0.775	0.661	0.676	1.01e-09	0.000203	6.37e-07	0.0359	6.97e-06	0.638	0.386	0.663	8.08e-06	0.908	0.768	0.561	0.0177	0.688	0.804	0.788	9.95e-09	0.0016	6.34e-06	0.148	0.459	6.55e-05	0.829	0.855	0.802	0.0743	4.88e-05	0.0169	0.33	0.0159	0.862	2.32e-08	0.00167	8.5e-05	4.09e-05	0.95	0.916	0.476	0.0385	0.585	8.14e-08	0.00473	3.28e-05	0.234	0.000274	0.709	1.09e-05	0.732	0.61	0.757	0.0146	0.888	2.08e-08	0.00152	8.69e-06	0.113	7.66e-05	0.974	0.685	0.000491	4.22e-05	0.0634	6.09e-05	0.0978	0.182	0.963	0.00692	0.869	9.76e-05	0.000316	0.915	0.732	0.0635	0.776	1.98e-07	0.00705	9.1e-05	0.469	0.00108	0.884	0.152	0.605	6.87e-07	0.0158	0.000816	0.481	0.00452	0.694	0.464	0.0162	0.936	3e-08	0.00132	1.84e-05	0.206	0.000312	0.878	0.000272	0.5	0.0374	6.37e-08	0.00261	0.000168	0.83	0.785	0.847	0.0602	0.947	1.16e-07	0.00445	9.56e-05	0.262	0.00104	0.991	0.85	0.999	0.00015	0.836	0.697	0.876	0.0432	0.96	0.995	9.59e-08	0.00389	6.04e-05	0.349	0.00092	0.985	0.776	0.997	0.00932	0.0553	3.13e-05	0.127	0.185	0.659	5.06e-05	0.573	0.265	1.63e-05	0.14	0.00771	0.0622	0.364	2.84e-05	0.636	0.39	0.963	0.00841	0.864	0.761	0.801	3.76e-09	0.000451	3.71e-06	0.0908	6.33e-05	0.779	0.454	0.817	3.83e-05	0.958	0.818	0.721	0.0307	0.802	0.874	0.869	2.59e-08	0.0026	1.69e-05	0.304	0.64	0.000222	0.911	0.907	0.886	0.206	0.000421	0.0296	0.432	0.0358	0.94	8.75e-08	0.00332	0.00105	0.000564	0.975	0.983	0.547	0.142	0.677	4.26e-07	0.0115	0.000399	0.412	0.00246	0.785	0.00017	0.862	0.694	0.891	0.0419	0.956	8.99e-08	0.00355	5.48e-05	0.362	0.000862	0.991	0.771
O60907	TBL1X	-3.21	0.47	-4.55	0.32	-4.87	-2.72	-0.753	-0.175	-0.193	0.165	0.111	-3.1	0.581	-4.44	0.431	-4.75	-2.61	-0.642	-0.0641	-0.0815	0.276	-1.33	3.53	-1.65	0.487	2.46	3.04	3.02	3.38	-3.68	-5.02	-0.15	-5.34	-3.19	-1.22	-0.645	-0.663	-0.305	-0.319	1.82	-4.87	-5.19	-3.04	4.75	4.64	1.54	5.22	0.204	5.07	-0.116	2.03	4	4.58	4.56	4.92	1.41	4.94	-0.209	-0.321	-3.42	0.261	-4.76	0.11	-4.96	-5.08	-2.93	-0.962	-0.385	-0.402	-0.0443	-3.55	-0.0151	-2.14	-3.79	1.07	-4.11	-1.97	0.56	0.918	-4.37	0.495	-4.69	-2.55	-0.578	-0.0174	0.34	-0.558	-0.669	-3.77	-0.0881	-5.1	-0.238	-5.31	-0.349	-5.42	-3.28	-1.31	-0.733	-0.751	-0.393	-3.9	-0.364	0.0148	-0.0963	-3.2	0.485	-4.53	0.335	-4.74	0.224	-4.85	-2.71	-0.738	-0.16	0.573	-0.178	0.18	-3.33	0.209	-4.35	0.513	-4.67	-2.53	-4.71	0.155	-5.03	-2.89	-0.358	3.34	3.23	0.131	3.81	-1.2	3.66	-1.52	0.619	2.59	3.17	3.15	3.51	-0.194	-0.306	-3.41	0.276	-4.74	0.126	-5.06	-2.92	-0.947	-0.37	-0.387	-0.0292	-3.54	2.59e-05	0.494	3.9e-08	0.641	8.19e-09	0.000248	0.276	0.798	0.779	0.81	0.871	4.38e-05	0.399	6.73e-08	0.531	1.41e-08	0.000407	0.352	0.926	0.905	0.687	0.0567	5.61e-06	0.0195	0.479	0.000802	5.92e-05	6.42e-05	1.18e-05	2.71e-06	3.93e-09	0.827	8.41e-10	2.81e-05	0.0799	0.349	0.336	0.657	0.642	0.0106	8.16e-09	1.73e-09	5.7e-05	1.44e-08	2.48e-08	0.0292	1.47e-09	0.767	3.03e-09	0.866	0.00484	5.79e-07	3.4e-08	3.7e-08	6.43e-09	0.0451	5.58e-09	0.76	0.641	9.54e-06	0.704	1.4e-08	0.872	5.18e-09	2.96e-09	9.52e-05	0.165	0.575	0.558	0.949	5.06e-06	0.982	0.00305	1.57e-06	0.123	3.28e-07	0.00598	0.416	0.185	9.23e-08	0.472	1.93e-08	0.000541	0.402	0.98	0.62	0.386	0.3	4.93e-07	0.891	4.7e-10	0.711	1.67e-10	0.587	9.31e-11	6.24e-06	0.0459	0.257	0.246	0.541	2.47e-07	0.571	0.982	0.881	9.71e-06	0.451	9.08e-09	0.602	3.15e-09	0.727	1.73e-09	0.000113	0.254	0.803	0.337	0.782	0.779	4.93e-06	0.744	1e-07	0.456	2.1e-08	0.000583	1.74e-08	0.822	3.67e-09	0.000117	0.602	1.39e-05	2.36e-05	0.848	1.43e-06	0.0846	2.96e-06	0.0308	0.369	0.000451	3.19e-05	3.47e-05	6.27e-06	0.777	0.656	1.03e-05	0.688	1.51e-08	0.855	3.18e-09	0.000102	0.172	0.59	0.573	0.966	5.45e-06	0.000254	0.681	1.04e-06	0.814	4.26e-08	0.000743	0.42	0.92	0.924	0.924	0.949	0.000163	0.732	8.3e-07	0.776	4.86e-08	0.000857	0.421	0.974	0.961	0.884	0.171	3.49e-05	0.0342	0.567	0.00873	0.000442	0.00113	6.65e-05	2.46e-05	8e-08	0.936	4.31e-09	8.28e-05	0.106	0.591	0.481	0.878	0.733	0.027	2.45e-07	1.06e-08	0.000214	6.23e-07	6.52e-07	0.113	6.91e-08	0.844	9.8e-08	0.884	0.0123	1.05e-05	1.35e-06	1.98e-06	2.1e-07	0.177	3.22e-07	0.904	0.836	8.8e-05	0.876	3.43e-07	0.96	4.23e-07	1.75e-08	0.000357	0.243	0.828	0.802	0.985	5.73e-05	0.997	0.019	2.76e-05	0.18	2.31e-06	0.0184	0.623	0.231	1.82e-06	0.748	1.2e-07	0.00186	0.54	0.996	0.831	0.581	0.614	3.87e-06	0.963	1.16e-08	0.864	7.46e-09	0.801	4.25e-10	1.8e-05	0.067	0.4	0.381	0.779	2.95e-06	0.817	0.994	0.958	2.73e-05	0.721	6.95e-08	0.802	3.85e-08	0.869	5.21e-09	0.000209	0.299	0.91	0.604	0.892	0.911	1.54e-05	0.886	3.82e-06	0.655	1.33e-07	0.00209	2.87e-07	0.94	1.67e-08	0.000302	0.787	0.000234	0.000103	0.983	1.1e-05	0.253	2.21e-05	0.0494	0.464	0.00349	0.00023	0.000491	3.65e-05	0.92	0.862	7.76e-05	0.891	3.55e-07	0.956	1.65e-08	0.000325	0.236	0.831	0.793	0.991	6.68e-05
O60907;Q9BQ87	TBL1X;TBL1Y	-1.61	0.47	-2.35	0.32	-1.87	0.443	-0.753	-0.175	-0.193	0.165	0.111	-1.5	0.581	-2.24	0.431	-1.75	0.554	-0.642	-0.0641	-0.0815	0.276	-0.739	1.93	-0.252	2.06	0.861	1.44	1.42	1.78	-2.08	-2.82	-0.15	-2.34	-0.0275	-1.22	-0.645	-0.663	-0.305	0.487	2.8	-2.67	-2.19	0.123	6.08	5.97	4.47	6.55	3.73	6.4	4.22	6.53	5.33	5.91	5.89	6.25	2.43	6.28	1.59	1.48	-0.0234	2.06	-0.762	1.91	-4.49	-0.275	2.03	0.838	1.42	1.4	1.76	-2.06	1.78	-2.31	-1.6	1.07	-1.11	1.2	0.56	0.918	-2.18	0.495	-1.69	0.618	-0.578	-0.0174	0.34	-0.558	-0.669	-2.17	-0.0881	-2.91	-0.238	-6.64	-2.15	-2.42	-0.116	-1.31	-0.733	-0.751	-0.393	-4.21	-0.364	0.0148	-0.0963	-1.6	0.485	-2.34	0.335	-6.07	-1.58	-1.85	0.457	-0.738	-0.16	0.573	-0.178	0.18	-3.64	0.209	-2.16	0.513	-1.67	0.635	-2.52	0.155	-2.03	0.277	-0.358	3.65	3.54	2.04	4.12	1.3	3.97	1.78	4.09	2.9	3.48	3.46	3.82	-0.194	-0.306	-1.81	0.276	-2.55	0.126	-2.06	0.248	-0.947	-0.37	-0.387	-0.0292	-3.85	0.208	0.711	0.069	0.801	0.146	0.727	0.554	0.89	0.879	0.896	0.93	0.24	0.647	0.0826	0.734	0.171	0.663	0.614	0.96	0.949	0.828	0.561	0.133	0.843	0.11	0.498	0.26	0.266	0.166	0.106	0.0305	0.906	0.0709	0.983	0.338	0.612	0.602	0.81	0.701	0.032	0.0399	0.0903	0.923	1.8e-05	2.4e-05	0.000964	5.32e-06	0.00501	7.87e-06	0.00172	5.72e-06	0.000121	2.83e-05	2.95e-05	1.18e-05	0.0603	1.09e-05	0.214	0.247	0.985	0.11	0.549	0.137	0.000913	0.828	0.114	0.51	0.268	0.274	0.171	0.11	0.164	0.0742	0.211	0.4	0.382	0.349	0.659	0.471	0.0915	0.697	0.187	0.627	0.649	0.989	0.789	0.639	0.574	0.0725	0.941	0.0177	0.841	1.26e-06	0.0756	0.046	0.922	0.273	0.538	0.528	0.741	0.000902	0.759	0.99	0.935	0.182	0.683	0.054	0.778	6.32e-06	0.189	0.124	0.7	0.535	0.892	0.603	0.881	0.879	0.00359	0.86	0.094	0.687	0.192	0.617	0.0523	0.903	0.115	0.827	0.778	0.00595	0.0075	0.114	0.00214	0.309	0.00299	0.164	0.00228	0.0265	0.00857	0.00888	0.00418	0.878	0.81	0.159	0.828	0.0497	0.921	0.11	0.845	0.457	0.771	0.76	0.982	0.00393	0.412	0.758	0.177	0.843	0.199	0.772	0.654	0.924	0.926	0.924	0.949	0.331	0.741	0.143	0.785	0.213	0.682	0.634	0.974	0.961	0.884	0.828	0.222	0.907	0.186	0.776	0.459	0.564	0.244	0.158	0.0613	0.936	0.0918	0.986	0.363	0.684	0.653	0.878	0.782	0.0694	0.114	0.121	0.939	0.000254	0.000161	0.00736	5.53e-05	0.025	7.18e-05	0.00346	3.09e-05	0.000854	0.000285	0.000474	9.57e-05	0.22	0.000159	0.462	0.585	0.988	0.355	0.645	0.403	0.0117	0.844	0.18	0.569	0.632	0.57	0.473	0.225	0.677	0.192	0.405	0.463	0.479	0.463	0.746	0.495	0.196	0.775	0.246	0.672	0.695	0.996	0.834	0.699	0.689	0.116	0.963	0.0401	0.87	1.55e-05	0.216	0.0621	0.932	0.309	0.617	0.609	0.793	0.00295	0.824	0.994	0.958	0.243	0.727	0.087	0.806	2.59e-05	0.412	0.151	0.711	0.548	0.91	0.682	0.895	0.911	0.00649	0.886	0.244	0.761	0.26	0.682	0.102	0.94	0.145	0.841	0.805	0.0331	0.0152	0.389	0.00561	0.599	0.00862	0.219	0.00607	0.0953	0.0257	0.0396	0.0101	0.92	0.863	0.266	0.892	0.117	0.956	0.145	0.868	0.508	0.84	0.823	0.991	0.0149
O60925	PFDN1	-0.695	2.51	-0.809	5.47	-0.641	0.425	0.123	2.19	0.269	5.32	-5.04	-5.74	-2.53	-5.85	0.431	-5.68	-4.62	-4.92	-2.85	-4.77	0.276	-0.114	6.17	0.0538	1.12	0.818	2.89	0.964	6.01	-3.21	-3.32	2.96	-3.16	-2.09	-2.39	-0.322	-2.24	2.8	0.167	1.23	-6.28	-6.11	-5.05	-0.23	4.81	-0.925	2.28	-1.04	5.24	-0.871	0.195	-0.107	1.96	0.0397	5.09	-2.2	0.311	-3.09	1.96	-3.78	-0.571	-3.89	2.39	-2.86	-3.73	-2.66	-2.96	-0.893	-2.82	2.23	-5.06	-2.54	-1.07	-0.931	5.35	-0.764	0.302	0.147	5.2	-3	3.28	-2.83	-1.77	-2.07	-1.92	3.13	-1.03	4.01	-1.73	1.48	-1.84	4.44	-0.805	2.05	-1.68	-0.61	-0.912	1.16	-0.765	4.28	-3.01	-0.494	-5.14	-0.0963	-5.83	-2.62	-5.95	0.335	-4.91	-2.05	-5.78	-4.71	-5.02	-2.95	-4.1	-4.87	0.18	-7.11	-4.6	-1.08	5.2	-0.911	0.155	-6.13	0.155	-5.96	-4.89	-5.05	1.97	7.02	1.28	4.49	1.16	7.45	1.33	2.4	2.1	4.17	2.24	7.29	-0.541	4.5	-1.24	1.97	-1.35	4.93	-1.18	-0.116	-0.418	1.65	-0.272	4.78	-2.51	0.381	0.00257	0.309	1.43e-08	0.419	0.591	0.877	0.0078	0.733	2.76e-08	8.96e-08	4.68e-09	0.00245	2.9e-09	0.586	5.87e-09	5.48e-07	1.51e-07	0.00075	2.83e-07	0.727	0.886	7.67e-10	0.946	0.161	0.304	0.000653	0.226	1.46e-09	0.000188	0.00012	0.000496	0.000232	0.0109	0.00396	0.683	0.00653	0.000891	0.832	0.124	4.78e-10	9.6e-10	8.72e-08	0.771	2.39e-07	0.245	0.00571	0.193	3.8e-08	0.274	0.805	0.892	0.0164	0.96	7.34e-08	0.00751	0.694	0.000305	0.0166	1.86e-05	0.471	1.16e-05	0.00401	0.000735	2.32e-05	0.00152	0.000489	0.262	0.000853	0.00679	8.34e-08	0.00231	0.182	0.242	2.41e-08	0.336	0.702	0.853	4.65e-08	0.000423	0.000141	8e-04	0.0296	0.0116	0.0185	0.00026	0.166	2.26e-06	0.0232	0.0503	0.0159	3.18e-07	0.279	0.0078	0.0275	0.411	0.221	0.122	0.303	6.44e-07	0.000183	0.505	1.31e-08	0.896	5.78e-10	0.000887	3.49e-10	0.651	3.73e-08	0.00772	7.34e-10	9.07e-08	2.29e-08	0.000237	3.27e-07	4.47e-08	0.808	2.31e-12	1.54e-07	0.177	4.5e-08	0.253	0.844	9.1e-10	0.845	1.83e-09	1.69e-07	8.7e-08	0.0158	2.37e-11	0.111	9.51e-07	0.145	4.26e-12	0.097	0.00387	0.0107	3.72e-06	0.00657	7.86e-12	0.495	8.98e-07	0.123	0.0158	0.0929	1.43e-07	0.14	0.883	0.597	0.0414	0.731	2.77e-07	0.00257	0.64	0.00949	0.552	3.86e-07	0.504	0.665	0.914	0.026	0.924	6.81e-07	3.38e-06	7.56e-08	0.0327	6.25e-08	0.776	2.24e-08	2.21e-06	1.16e-06	0.00431	4.5e-06	0.884	0.93	1.79e-08	0.967	0.25	0.654	0.00335	0.514	3.7e-08	0.000773	0.000505	0.00518	0.000411	0.0182	0.00801	0.74	0.0244	0.0232	0.866	0.207	2.37e-08	6.29e-09	7.64e-07	0.934	4.06e-06	0.519	0.0184	0.411	8.38e-07	0.346	0.856	0.93	0.0545	0.976	1.51e-06	0.0448	0.999	0.00238	0.0701	0.00015	0.876	0.000104	0.0272	0.00965	6.01e-05	0.00406	0.00189	0.622	0.0068	0.0424	1.98e-06	0.0467	0.347	0.447	3.39e-07	0.433	0.781	0.89	6.81e-07	0.00205	0.00165	0.0017	0.0573	0.0425	0.11	0.00461	0.352	6.95e-05	0.0443	0.156	0.0367	4.54e-06	0.473	0.0348	0.0382	0.497	0.256	0.239	0.429	1.09e-05	0.000754	0.817	1.73e-07	0.958	5.74e-09	0.00629	4.39e-09	0.802	3.22e-07	0.0237	2.38e-09	2.93e-07	1.21e-07	0.000945	5.96e-06	4.17e-07	0.911	5.75e-11	4.36e-06	0.386	1.24e-06	0.328	0.879	2.51e-08	0.94	9.17e-09	9.47e-07	4e-06	0.0713	1.31e-09	0.382	7.95e-06	0.362	2.59e-10	0.138	0.00963	0.0462	3.97e-05	0.0313	4.86e-10	0.844	9.48e-05	0.215	0.131	0.194	1.06e-05	0.181	0.899	0.641	0.179	0.808	2.93e-05	0.0106
O60934	NBN	-0.0452	3.65	-1.67	0.737	-0.102	-0.648	-1.18	0.635	0.55	5	-4.73	-4.77	-1.08	-6.4	-3.99	-4.83	-5.38	-5.91	-4.09	-4.18	0.276	-1.62	0.782	-0.0572	-0.602	-1.13	0.68	0.595	5.05	-3.7	-5.32	-2.91	-3.75	-4.3	-4.83	-3.02	-3.1	1.35	1.57	1.02	-2.4	-0.839	-1.38	0.0383	4.77	-0.00694	3.69	-1.63	0.775	-0.0641	-0.609	-1.14	0.673	0.588	5.04	-0.566	2.32	-0.406	4.32	-0.451	3.24	-2.07	0.331	-0.444	-0.508	-1.05	-1.59	0.229	0.144	4.6	-1.01	1.88	0.545	-0.488	1.92	1.08	0.532	1.73	6.18	-2.3	0.102	-0.737	-1.28	-1.81	-0.0845	4.37	-0.531	4.2	-0.576	3.12	-2.2	0.206	-0.569	-0.125	-0.633	-1.18	-1.71	0.104	0.0194	4.47	-1.13	1.75	-4.36	0.369	-4.4	-0.708	-6.03	-3.62	-4.4	-3.95	-4.46	-5.01	-5.54	-3.72	-3.83	-3.81	0.646	-4.96	-2.07	-2.22	0.187	-0.653	-1.2	-6.67	-4.27	-5.11	-5.65	-4.45	0.604	5.33	0.559	4.25	-1.06	1.34	0.502	-0.0437	-0.576	1.24	1.15	5.61	-2.28	2.44	-2.33	1.37	-3.95	-1.55	-2.39	-2.93	-3.46	-1.65	-1.73	2.72	-2.89	0.949	6.05e-06	0.0231	0.303	0.886	0.365	0.103	0.375	0.441	1.02e-08	3.77e-08	3.04e-08	0.135	1.72e-11	1.23e-06	2.32e-08	1.8e-09	1.55e-10	7.58e-07	5.08e-07	0.698	0.0268	0.275	0.936	0.399	0.116	0.342	0.405	8.28e-09	4.9e-06	2.35e-09	0.000171	3.75e-06	2.88e-07	2.32e-08	0.000109	7.48e-05	0.0625	0.0324	0.157	0.00147	0.242	0.0569	0.957	3.14e-08	0.992	5.06e-06	0.0262	0.279	0.928	0.394	0.114	0.347	0.41	8.55e-09	0.429	0.00205	0.569	2.57e-07	0.527	3.91e-05	0.00541	0.642	0.534	0.477	0.144	0.0303	0.748	0.839	6.95e-08	0.161	0.0111	0.445	0.495	0.00966	0.135	0.456	0.0187	4.43e-11	0.00223	0.886	0.304	0.077	0.0139	0.906	2.05e-07	0.427	1.18e-07	0.389	2.59e-05	0.00184	0.757	0.395	0.851	0.344	0.0822	0.0132	0.876	0.977	2.91e-08	0.0937	0.0112	5.2e-08	0.58	4.14e-08	0.291	1.4e-11	2.15e-06	4.29e-08	4.05e-07	3.1e-08	2.01e-09	1.46e-10	1.29e-06	1.62e-07	8.4e-07	0.335	2.5e-09	0.00312	0.00311	0.793	0.362	0.0978	5.08e-12	3.33e-07	6.33e-09	5.01e-10	1.38e-07	0.398	2.21e-09	0.434	3.54e-07	0.14	0.0649	0.482	0.951	0.42	0.0873	0.11	6.13e-10	0.00239	0.00126	0.002	0.0602	1.47e-06	0.0343	0.00159	0.000158	1.43e-05	0.0245	0.0184	0.000396	0.000191	0.97	6.09e-05	0.0736	0.501	0.901	0.463	0.212	0.611	0.739	3.03e-07	1.69e-06	3.7e-07	0.57	8.9e-10	3.23e-05	7.64e-08	1.61e-08	3.73e-09	1.72e-05	7.25e-06	0.884	0.0957	0.396	0.967	0.495	0.367	0.559	0.729	1.55e-07	3.95e-05	5.11e-08	0.00215	8.67e-06	1.46e-06	3.58e-07	0.00172	0.000661	0.42	0.0543	0.25	0.00769	0.305	0.0938	0.977	7.87e-07	0.996	5.31e-05	0.0946	0.478	0.937	0.516	0.229	0.603	0.725	2.59e-07	0.776	0.0123	0.904	1.74e-05	0.66	0.00118	0.0196	0.96	0.985	0.559	0.218	0.0641	0.833	0.889	6.62e-06	0.304	0.133	0.581	0.736	0.0213	0.205	0.57	0.0859	2.51e-09	0.00863	0.917	0.38	0.131	0.049	0.996	2.66e-05	0.601	5.55e-06	0.445	0.000298	0.00569	0.864	0.631	0.878	0.387	0.115	0.0229	0.906	0.983	7.95e-07	0.156	0.0602	5.53e-07	0.958	2.31e-07	0.668	2.93e-10	2.07e-05	3.62e-07	5.38e-06	7.43e-08	9.99e-09	1.47e-09	1.11e-05	3.33e-06	5.05e-06	0.885	2.17e-08	0.0132	0.0172	0.843	0.45	0.167	3.56e-10	1.55e-05	2.73e-08	6.31e-09	5.7e-06	0.71	5.36e-08	0.807	3.52e-06	0.353	0.126	0.564	0.962	0.62	0.187	0.274	1.73e-08	0.0138	0.0177	0.00677	0.318	1.67e-05	0.165	0.00276	0.000477	8.25e-05	0.121	0.0703	0.00757	0.00127
O60936	NOL3	-0.854	0.47	-2.46	-0.438	-1.36	-1.7	-1.95	-0.677	-1.22	0.165	0.111	-0.743	0.581	-2.35	-0.327	-1.25	-1.59	-1.84	-0.566	-1.11	0.276	-1.61	0.416	-0.51	-0.848	-1.09	0.177	-0.37	1.02	-1.32	-2.93	-0.908	-1.83	-2.17	-2.42	-1.15	-1.69	-0.305	1.1	0.762	-2.03	-0.926	-1.26	-0.192	-0.304	-1.05	0.278	-2.66	-0.63	-1.56	-1.89	-2.14	-0.869	-1.42	-0.0272	-0.36	-0.811	0.203	0.0916	-0.651	0.673	-2.26	-0.235	0.395	-1.16	-1.5	-1.75	-0.474	-1.02	0.368	0.0356	-0.416	0.337	-0.515	1.51	0.584	0.247	0.724	2.11	-1.79	0.239	-0.687	-1.02	-1.27	-0.547	0.842	-0.558	-0.669	-1.41	-0.0881	-3.02	-0.996	-0.366	-0.761	-1.92	-2.26	-2.51	-1.24	-1.78	-0.393	-0.725	-1.18	0.0148	-0.0963	-0.839	0.485	-2.45	-0.423	0.207	-0.188	-1.35	-1.69	-1.93	-0.662	0.573	-1.21	0.18	-0.152	-0.604	-1.24	0.786	-0.14	-0.477	-2.63	-0.603	-1.53	-1.87	-1.39	0.167	0.056	-0.687	0.637	-2.3	-0.271	-1.2	-1.53	-1.78	-0.51	-1.06	0.332	0.619	0.508	-0.235	1.09	-1.84	0.181	-0.745	-1.08	-1.33	-0.0581	-0.605	0.784	0.452	0.281	0.551	0.00298	0.579	0.0884	0.0352	0.0167	0.392	0.125	0.834	0.888	0.348	0.462	0.00441	0.678	0.117	0.0483	0.0236	0.474	0.162	0.726	0.0458	0.598	0.518	0.285	0.169	0.822	0.638	0.2	0.0979	0.000526	0.252	0.0238	0.00814	0.0035	0.15	0.036	0.699	0.167	0.336	0.0131	0.243	0.114	0.807	0.7	0.188	0.724	0.00149	0.425	0.0531	0.0198	0.00902	0.273	0.0772	0.972	0.648	0.306	0.797	0.907	0.41	0.395	0.00603	0.765	0.616	0.145	0.0621	0.031	0.548	0.199	0.641	0.964	0.598	0.668	0.514	0.0602	0.46	0.754	0.36	0.00986	0.0274	0.761	0.385	0.197	0.112	0.488	0.288	0.45	0.366	0.0604	0.905	0.000165	0.181	0.62	0.304	0.0119	0.00353	0.00137	0.0988	0.0191	0.594	0.327	0.115	0.984	0.896	0.258	0.511	0.00171	0.566	0.778	0.799	0.0722	0.0261	0.0115	0.371	0.403	0.106	0.807	0.836	0.414	0.121	0.321	0.859	0.545	0.00165	0.445	0.0572	0.0215	0.0829	0.832	0.943	0.385	0.42	0.00534	0.731	0.133	0.0564	0.0279	0.518	0.184	0.673	0.433	0.52	0.765	0.171	0.023	0.818	0.346	0.174	0.0966	0.941	0.443	0.322	0.567	0.512	0.7	0.0139	0.788	0.126	0.0624	0.047	0.632	0.312	0.924	0.949	0.46	0.732	0.0104	0.776	0.148	0.0719	0.0378	0.847	0.301	0.884	0.145	0.663	0.605	0.387	0.469	0.97	0.96	0.287	0.148	0.00182	0.56	0.0328	0.0139	0.00719	0.387	0.0948	0.878	0.232	0.438	0.0458	0.306	0.171	0.934	0.83	0.431	0.847	0.00913	0.666	0.079	0.0421	0.0313	0.507	0.239	0.991	0.849	0.566	0.904	0.922	0.577	0.818	0.0214	0.96	0.995	0.192	0.107	0.0654	0.828	0.46	0.985	0.972	0.997	0.739	0.746	0.0999	0.55	0.825	0.588	0.0181	0.0716	0.82	0.471	0.288	0.23	0.93	0.636	0.61	0.627	0.101	0.963	0.000702	0.35	0.756	0.599	0.0174	0.0064	0.00319	0.208	0.0539	0.779	0.405	0.346	0.994	0.958	0.335	0.721	0.00345	0.802	0.874	0.869	0.0898	0.0372	0.0172	0.647	0.628	0.183	0.911	0.907	0.813	0.292	0.54	0.949	0.619	0.00486	0.858	0.0754	0.0346	0.195	0.938	0.975	0.756	0.505	0.0311	0.773	0.183	0.1	0.0991	0.761	0.396	0.775	0.763	0.862	0.802	0.561	0.0614	0.956	0.422	0.246	0.149	0.957	0.722	0.796	0.737
O60941	DTNB	-1.25	0.47	-0.446	0.32	-3.21	0.443	-1.6	-0.175	-0.193	0.165	0.111	-1.14	0.581	-0.335	0.431	-3.1	0.554	-1.49	-0.0641	-0.0815	0.276	0.803	1.57	-1.96	1.69	-0.354	1.07	1.06	1.41	-1.72	-0.916	-0.15	-3.68	-0.0275	-2.07	-0.645	-0.663	-0.305	-2.77	0.889	-0.766	-3.53	0.123	-0.192	-0.304	-1.44	0.278	-0.639	0.127	-3.4	0.25	-1.8	-0.368	-0.385	-0.0272	-0.36	0.00198	-0.209	-0.321	-1.46	0.261	-0.656	0.11	-0.0171	-3.42	0.233	-1.81	-0.385	-0.402	-0.0443	-0.377	-0.0151	-3.65	1.16	1.92	-1.61	2.05	1.41	1.77	-0.271	0.495	-3.04	0.618	-1.43	-0.0174	0.34	-0.558	-0.669	-1.81	-0.0881	-1	-0.238	-0.366	-0.349	-3.77	-0.116	-2.16	-0.733	-0.751	-0.393	-0.725	-0.364	0.0148	-0.0963	-1.23	0.485	-0.431	0.335	0.207	0.224	-3.2	0.457	-1.59	-0.16	0.573	-0.178	0.18	-0.152	0.209	-0.254	0.513	-3.02	0.635	-0.611	0.155	-3.38	0.277	-0.358	0.167	0.056	-1.08	0.637	-0.279	0.487	-3.04	0.61	-1.44	-0.00815	-0.0255	0.332	-0.194	-0.306	-1.44	0.276	-0.641	0.126	-3.41	0.248	-1.8	-0.37	-0.387	-0.0292	-0.361	0.0533	0.459	0.482	0.613	7.1e-06	0.485	0.0144	0.782	0.761	0.794	0.86	0.0772	0.36	0.597	0.497	1.27e-05	0.383	0.0221	0.919	0.897	0.662	0.208	0.0165	0.00321	0.0101	0.576	0.0947	0.1	0.0296	0.00903	0.152	0.812	5.93e-07	0.965	0.00196	0.31	0.298	0.63	7.05e-05	0.165	0.23	1.32e-06	0.846	0.761	0.632	0.0268	0.661	0.315	0.84	2.58e-06	0.693	0.00657	0.562	0.543	0.966	0.57	0.998	0.741	0.613	0.0251	0.681	0.303	0.861	0.978	2.36e-06	0.713	0.00612	0.544	0.526	0.944	0.552	0.981	6.86e-07	0.0726	0.00381	0.0141	0.00222	0.03	0.00736	0.669	0.435	1.77e-05	0.331	0.0282	0.978	0.591	0.348	0.261	0.00367	0.882	0.0949	0.687	0.537	0.556	9.27e-08	0.845	0.000654	0.219	0.209	0.508	0.224	0.539	0.98	0.871	0.0417	0.414	0.467	0.572	0.726	0.705	2.4e-06	0.441	0.00984	0.786	0.299	0.764	0.761	0.797	0.724	0.689	0.419	1.93e-05	0.318	0.336	0.807	2.98e-06	0.661	0.572	0.792	0.929	0.0923	0.316	0.659	0.443	1.69e-05	0.338	0.0273	0.99	0.968	0.6	0.759	0.629	0.0266	0.663	0.314	0.843	2.56e-06	0.695	0.00652	0.56	0.541	0.963	0.568	0.154	0.658	0.7	0.805	2.07e-05	0.579	0.0416	0.92	0.924	0.924	0.949	0.121	0.732	0.766	0.776	2.53e-05	0.461	0.0358	0.974	0.961	0.884	0.433	0.0364	0.00681	0.0239	0.802	0.216	0.304	0.0548	0.0195	0.227	0.936	1.58e-06	0.986	0.00434	0.564	0.449	0.878	0.000214	0.26	0.399	4.13e-06	0.937	0.934	0.83	0.105	0.847	0.549	0.947	9.28e-06	0.795	0.0241	0.777	0.798	0.991	0.847	0.999	0.904	0.836	0.066	0.876	0.48	0.96	0.995	7.48e-06	0.819	0.0165	0.828	0.802	0.985	0.742	0.997	2.27e-05	0.182	0.00934	0.0294	0.00791	0.12	0.014	0.862	0.741	5.41e-05	0.432	0.083	0.996	0.831	0.554	0.583	0.00897	0.963	0.153	0.864	0.735	0.801	2.49e-07	0.915	0.00164	0.362	0.344	0.779	0.31	0.817	0.994	0.958	0.0616	0.721	0.6	0.802	0.874	0.869	4.39e-06	0.514	0.0149	0.91	0.571	0.892	0.911	0.907	0.886	0.888	0.633	6.38e-05	0.42	0.468	0.94	7.24e-06	0.758	0.785	0.938	0.975	0.34	0.42	0.884	0.588	5.35e-05	0.434	0.0978	0.997	0.993	0.75	0.92	0.862	0.0607	0.891	0.482	0.956	7.1e-06	0.802	0.0155	0.831	0.791	0.991	0.737
O60942	RNGTT	-0.564	3.32	-0.836	2.83	-0.241	2.45	-0.291	3.21	0.957	5.22	-3.11	-3.67	0.214	-3.94	-0.275	-3.35	-0.654	-3.4	0.1	-2.15	2.12	-0.272	3.39	0.323	3.02	0.273	3.77	1.52	5.79	-3.88	-4.16	-0.489	-3.56	-0.867	-3.61	-0.113	-2.36	1.9	0.595	3.29	-3.67	-3.07	-0.378	1.07	4.17	0.504	4.39	0.232	3.9	0.827	3.52	0.778	4.27	2.03	6.29	-0.496	2.49	-1.27	1.84	-1.83	2.05	-2.1	1.56	-2.33	-1.51	1.19	-1.56	1.94	-0.308	3.96	-2.83	0.161	-2.69	-0.545	3.12	0.0498	2.74	1.25	5.52	-4.04	-0.376	-3.45	-0.754	-3.5	-2.25	2.02	-0.0581	3.05	-0.622	3.26	-0.894	2.77	-1.13	1.21	-0.299	2.39	-0.349	3.15	0.899	5.17	-1.62	1.37	-3.78	-0.671	-4.34	-0.457	-4.61	-0.947	-4.85	-2.51	-4.02	-1.32	-4.07	-0.571	-3.72	-2.82	1.45	-5.34	-2.35	-1.79	1.87	-1.2	1.49	-6.06	-2.39	-5.47	-2.77	-4.27	1.56	4.67	1	4.88	0.728	4.39	1.32	4.02	1.27	4.77	2.52	6.79	-1.43	1.68	-1.99	1.89	-2.26	1.4	-1.67	1.03	-1.72	1.78	-0.469	3.8	-2.99	0.546	0.000877	0.373	0.00392	0.796	0.0114	0.755	0.00125	0.308	1.27e-06	0.00171	0.000282	0.819	0.000114	0.768	0.000804	0.485	0.000686	0.914	0.0255	0.0275	0.771	0.000691	0.73	0.00225	0.77	0.000202	0.108	1.66e-07	0.000139	5.5e-05	0.601	0.000404	0.355	0.000343	0.903	0.0146	0.0463	0.525	0.000968	0.000286	0.0019	0.686	0.256	5.16e-05	0.59	2.46e-05	0.804	0.000132	0.378	0.00046	0.407	3.65e-05	0.0346	2.7e-08	0.596	0.0102	0.18	0.0538	0.0551	0.0323	0.0286	0.099	0.0157	0.112	0.208	0.101	0.0425	0.741	0.000108	0.00392	0.863	0.00583	0.56	0.00163	0.957	0.00505	0.186	4.46e-07	8.1e-05	0.688	0.000583	0.421	0.000497	0.0197	0.0353	0.947	0.00106	0.477	0.000514	0.309	0.00263	0.201	0.171	0.732	0.00852	0.69	0.000758	0.306	4.34e-07	0.0685	0.122	8.23e-05	0.444	1.01e-05	0.601	3.61e-06	0.282	1.49e-06	0.00597	3.39e-05	0.134	2.82e-05	0.514	3.41e-05	0.00226	0.103	2.2e-07	0.00969	0.0599	0.0499	0.203	0.115	6.23e-08	0.0134	5.33e-07	0.00465	3.75e-05	0.0991	9.14e-06	0.287	4.28e-06	0.437	2.4e-05	0.161	8.84e-05	0.177	6.41e-06	0.00945	4.56e-09	0.132	0.0774	0.0377	0.0475	0.019	0.138	0.0794	0.275	0.0712	0.0618	0.616	0.000185	0.00243	0.825	0.00377	0.61	0.0132	0.843	0.0227	0.82	0.00552	0.58	1.54e-05	0.00687	0.000794	0.863	0.000417	0.805	0.00129	0.545	0.00152	0.974	0.0607	0.18	0.925	0.00227	0.806	0.00652	0.892	0.00124	0.322	1.93e-06	0.000602	0.000255	0.936	0.000695	0.441	0.00095	0.926	0.0459	0.342	0.624	0.00358	0.00191	0.00329	0.839	0.556	0.000304	0.775	0.000196	0.869	0.00079	0.462	0.00156	0.54	0.000352	0.13	6.72e-07	0.849	0.0429	0.41	0.178	0.126	0.149	0.0789	0.321	0.111	0.151	0.296	0.166	0.178	0.824	0.00196	0.0149	0.997	0.0309	0.769	0.0044	0.969	0.0159	0.415	4.14e-06	0.000517	0.769	0.00127	0.51	0.00339	0.114	0.155	0.957	0.0112	0.524	0.00393	0.372	0.0111	0.358	0.39	0.762	0.0145	0.718	0.00341	0.431	7.63e-06	0.118	0.358	0.000278	0.958	2.84e-05	0.721	1.26e-05	0.605	7.45e-06	0.0189	5.42e-05	0.18	6.4e-05	0.869	0.00029	0.00532	0.359	1.02e-06	0.0353	0.177	0.134	0.272	0.19	7.98e-07	0.0722	1.5e-06	0.0085	0.000561	0.282	4.72e-05	0.642	2.71e-05	0.747	0.000131	0.216	0.000333	0.389	6.15e-05	0.0417	9.28e-08	0.332	0.316	0.0817	0.274	0.0522	0.438	0.107	0.366	0.115	0.238	0.793	0.00438	0.0102
O75027	ABCB7	-3.58	-0.325	-0.446	-1.8	-7.27	-6.35	-4.27	-3.3	-3.36	0.165	0.111	-3.47	-0.214	-0.335	-1.69	-7.16	-6.24	-4.16	-3.19	-3.24	0.276	3.13	1.78	-3.7	-2.77	-0.698	0.271	0.221	3.74	-3.25	-0.121	-1.48	-6.95	-6.03	-3.95	-2.98	-3.03	0.49	-6.83	-5.91	1.36	-5.47	-4.55	-0.192	-0.304	-3.77	-0.517	-0.639	-1.99	-7.47	-6.54	-4.47	-3.5	-3.55	-0.0272	-0.95	0.00198	-0.209	-0.321	-3.79	-0.534	-0.656	-2.01	-0.0171	-7.48	-6.56	-4.48	-3.51	-3.57	-0.0443	-0.967	-0.0151	-0.922	3.83	2.47	-3	-2.08	0.919	4.44	2.86	1.5	-3.97	-3.05	-0.97	-0.0508	3.47	-0.558	-0.669	-4.13	-0.883	-1	-2.36	-0.366	-0.349	-7.83	-6.91	-4.83	-3.86	-3.91	-0.393	-1.32	-0.364	0.0148	-0.0963	-3.56	-0.31	-0.431	-1.79	0.207	0.224	-7.26	-6.34	-4.26	-3.29	0.573	-3.34	0.18	-0.743	0.209	2.91	1.55	-3.92	-3	-0.611	-1.97	-7.44	-6.52	-3.52	0.758	0.647	-2.82	0.433	0.312	-1.04	-6.52	-5.59	-3.52	-2.55	-2.6	0.923	-0.194	-0.306	-3.77	-0.519	-0.641	-2	-7.47	-6.55	-4.47	-3.5	-3.55	-0.0292	-0.952	1.8e-05	0.663	0.55	0.0194	1.56e-12	7.65e-11	8.04e-07	5.85e-05	4.7e-05	0.825	0.881	2.93e-05	0.775	0.654	0.0277	2.46e-12	1.24e-10	1.33e-06	9.41e-05	7.58e-05	0.711	0.000123	0.0211	1.06e-05	0.000535	0.352	0.716	0.768	8.71e-06	7.36e-05	0.871	0.0528	6.01e-12	3.15e-10	3.45e-06	0.000231	0.000187	0.512	1e-11	5.36e-10	0.0745	3.65e-09	2.32e-07	0.797	0.684	7.72e-06	0.489	0.394	0.0102	7.07e-13	3.35e-11	3.38e-07	2.55e-05	2.04e-05	0.971	0.207	0.998	0.779	0.668	7.16e-06	0.475	0.381	0.00958	0.982	6.59e-13	3.11e-11	3.13e-07	2.36e-05	1.89e-05	0.953	0.199	0.984	0.22	5.93e-06	0.00176	0.000213	0.0076	0.222	3.82e-07	0.000381	0.0488	3.17e-06	0.000175	0.198	0.946	2.87e-05	0.425	0.34	4.17e-07	0.21	0.155	0.00146	0.601	0.618	1.93e-14	9.79e-13	1.44e-08	1.54e-06	1.21e-06	0.574	0.0645	0.603	0.983	0.89	6.5e-06	0.657	0.537	0.0135	0.767	0.748	2.15e-13	1.26e-11	2.28e-07	2.33e-05	0.377	1.84e-05	0.796	0.29	0.764	0.000309	0.0419	3.98e-06	0.000217	0.414	0.0112	7.9e-13	3.76e-11	2.3e-05	0.312	0.388	0.000449	0.562	0.676	0.167	3.77e-11	2.13e-09	2.34e-05	0.00132	0.00108	0.22	0.794	0.682	7.65e-06	0.488	0.392	0.0101	7.01e-13	3.32e-11	3.35e-07	2.52e-05	2.02e-05	0.969	0.206	0.000186	0.735	0.734	0.0513	2.05e-11	1.28e-09	9.94e-06	0.000453	0.000543	0.924	0.949	0.000115	0.83	0.784	0.108	2.4e-11	1.58e-09	7.12e-06	0.000797	0.000445	0.884	0.00121	0.0452	4.01e-05	0.00188	0.694	0.967	0.982	5.13e-05	0.000355	0.887	0.194	5.67e-11	3.94e-09	1.99e-05	0.00311	0.00138	0.878	1.7e-10	1.09e-08	0.187	2.05e-08	1.78e-06	0.934	0.83	0.00014	0.75	0.607	0.0317	1.15e-11	6.88e-10	6.82e-06	0.000262	0.000352	0.991	0.492	0.999	0.904	0.836	6.81e-05	0.876	0.544	0.0525	0.995	1.02e-11	7.01e-10	4.25e-06	0.00067	0.00029	0.985	0.36	0.997	0.391	8.06e-05	0.00471	0.000756	0.0226	0.466	3.65e-06	0.00188	0.175	1.16e-05	7e-04	0.35	0.996	0.000999	0.601	0.623	3.33e-06	0.476	0.222	0.00681	0.753	0.801	2.15e-13	1.43e-11	1.42e-07	1.68e-05	1.41e-05	0.779	0.112	0.817	0.994	0.958	1.92e-05	0.721	0.648	0.0436	0.874	0.869	1.59e-12	1.11e-10	8.97e-07	0.00013	0.621	7.32e-05	0.911	0.405	0.886	0.00272	0.116	1.55e-05	0.000878	0.533	0.0634	1.07e-11	6.89e-10	0.000371	0.605	0.548	0.00556	0.608	0.884	0.282	4.5e-10	2.74e-08	3e-04	0.00524	0.00751	0.335	0.92	0.862	6e-05	0.891	0.541	0.0679	9.92e-12	6.79e-10	3.87e-06	0.000675	0.000289	0.991	0.349
O75051	PLXNA2	0.818	1.55	-3.54	-3.2	0.877	1.52	0.326	0.904	0.886	1.24	-0.968	-0.149	0.581	-4.51	-4.17	-0.0908	0.554	-0.642	-0.0641	-0.0815	0.276	-4.36	-4.02	0.0586	0.703	-0.492	0.0853	0.0679	0.426	-0.731	-5.09	-4.75	-0.672	-0.0275	-1.22	-0.645	-0.663	-0.305	4.42	5.06	-0.339	4.08	4.73	-1.27	-0.304	-0.453	0.278	-4.81	-4.48	-0.394	0.25	-0.945	-0.368	-0.385	-0.0272	-0.36	0.00198	-1.29	-0.321	-0.47	0.261	-4.83	-4.49	-0.0171	-0.411	0.233	-0.962	-0.385	-0.402	-0.0443	-0.377	-0.0151	-0.645	-3.87	-3.53	0.551	1.2	0.56	0.918	-4.45	-4.11	-0.0267	0.618	-0.578	-0.0174	0.34	-1.64	-0.669	-0.819	-0.0881	-5.18	-4.84	-0.366	-0.349	-0.76	-0.116	-1.31	-0.733	-0.751	-0.393	-0.725	-0.364	-1.06	-0.0963	-0.246	0.485	-4.61	-4.27	0.207	0.224	-0.187	0.457	-0.738	-0.16	0.573	-0.178	0.18	-0.152	0.209	-4.43	-4.09	-0.00931	0.635	-4.79	-4.45	-0.367	0.277	-0.358	-0.912	0.056	-0.0935	0.637	-4.45	-4.12	-0.0348	0.61	-0.586	-0.00815	-0.0255	0.332	-1.27	-0.306	-0.455	0.276	-4.82	-4.48	-0.396	0.248	-0.947	-0.37	-0.387	-0.0292	-0.361	0.134	0.00605	4.81e-08	4e-07	0.109	0.00692	0.546	0.0993	0.106	0.0252	0.0782	0.782	0.285	1.26e-10	9.84e-10	0.866	0.308	0.238	0.905	0.88	0.609	3.1e-10	2.46e-09	0.913	0.197	0.364	0.874	0.9	0.432	0.18	4.11e-12	2.98e-11	0.217	0.959	0.0276	0.235	0.223	0.573	2.18e-10	4.81e-12	0.53	1.72e-09	3.5e-11	0.0223	0.574	0.403	0.607	2.07e-11	1.56e-10	0.466	0.643	0.0851	0.497	0.477	0.96	0.506	0.997	0.0207	0.553	0.386	0.63	1.87e-11	1.41e-10	0.975	0.447	0.666	0.0798	0.477	0.457	0.935	0.486	0.978	0.236	6.33e-09	5.22e-08	0.31	0.0311	0.302	0.0941	1.85e-10	1.46e-09	0.961	0.256	0.288	0.974	0.529	0.00216	0.189	0.11	0.861	3.27e-13	2.55e-12	0.47	0.491	0.137	0.819	0.0123	0.151	0.142	0.438	0.156	0.472	0.0397	0.849	0.627	0.339	1.08e-11	9.23e-11	0.682	0.657	0.711	0.367	0.149	0.751	0.224	0.725	0.721	0.763	0.679	2.06e-10	1.62e-09	0.986	0.243	2.43e-11	1.84e-10	0.497	0.608	0.508	0.0963	0.917	0.862	0.241	1.76e-10	1.39e-09	0.949	0.262	0.281	0.988	0.962	0.539	0.0221	0.572	0.401	0.61	2.05e-11	1.54e-10	0.464	0.646	0.0845	0.494	0.474	0.957	0.504	0.309	0.0197	1.23e-06	5.97e-06	0.152	0.0145	0.649	0.219	0.276	0.0642	0.168	0.915	0.732	4.48e-09	1.01e-07	0.948	0.386	0.305	0.974	0.961	0.884	2.48e-08	4.73e-08	0.961	0.293	0.705	0.97	0.982	0.552	0.242	2.71e-10	5.36e-09	0.261	0.986	0.0425	0.493	0.368	0.878	2.64e-09	1.87e-10	0.622	1.05e-08	8.18e-10	0.0934	0.814	0.679	0.847	2.48e-09	8.35e-09	0.548	0.758	0.184	0.737	0.761	0.991	0.814	0.999	0.0768	0.836	0.554	0.876	1.36e-09	2.32e-08	0.995	0.532	0.789	0.138	0.828	0.767	0.985	0.698	0.997	0.408	3.32e-07	6.41e-07	0.405	0.0705	0.538	0.13	1.05e-08	1.77e-07	0.988	0.355	0.44	0.996	0.831	0.0145	0.509	0.164	0.963	2.23e-11	2.21e-10	0.69	0.801	0.172	0.904	0.0215	0.28	0.261	0.766	0.231	0.817	0.0776	0.958	0.756	0.721	2.39e-10	4.87e-09	0.874	0.869	0.806	0.443	0.188	0.91	0.485	0.892	0.911	0.907	0.886	2.06e-08	7.64e-08	0.996	0.343	1.27e-09	2.74e-08	0.577	0.715	0.741	0.276	0.975	0.983	0.341	2.03e-08	3.74e-08	0.982	0.358	0.505	0.997	0.993	0.707	0.0811	0.862	0.552	0.891	1.59e-09	3.59e-08	0.542	0.767	0.133	0.831	0.748	0.991	0.691
O75052	NOS1AP	-4.22	0.47	-0.446	0.32	-6.72	-2.6	-0.753	-0.175	-0.193	0.165	0.111	-4.11	0.581	-0.335	0.431	-6.61	-2.49	-0.642	-0.0641	-0.0815	0.276	3.77	4.54	-2.5	1.62	3.47	4.05	4.03	4.39	-4.69	-0.916	-0.15	-7.19	-3.07	-1.22	-0.645	-0.663	-0.305	-6.27	-2.15	-0.766	-7.04	-2.92	4.1	3.99	-0.119	4.57	3.66	4.42	-2.62	1.51	3.35	3.93	3.91	4.27	1.46	4.3	2.08	1.97	-2.14	2.55	1.64	2.4	-2.02	-4.63	-0.512	1.33	1.91	1.89	2.25	-0.557	2.28	-4.12	0.307	1.07	-5.96	-1.84	0.56	0.918	-0.271	0.495	-6.54	-2.42	-0.578	-0.0174	0.34	-0.558	-0.669	-4.78	-0.0881	-1	-0.238	-4.66	-2.64	-7.27	-3.15	-1.31	-0.733	-0.751	-0.393	-3.2	-0.364	0.0148	-0.0963	-4.21	0.485	-0.431	0.335	-4.09	-2.07	-6.7	-2.58	-0.738	-0.16	0.573	-0.178	0.18	-2.63	0.209	-0.254	0.513	-6.52	-2.4	-0.611	0.155	-6.88	-2.76	-0.358	2.64	2.53	-1.58	3.11	2.2	2.96	-4.08	0.0449	1.89	2.47	2.45	2.81	-0.194	-0.306	-4.41	0.276	-0.641	0.126	-6.91	-2.79	-0.947	-0.37	-0.387	-0.0292	-2.84	2.62e-06	0.55	0.57	0.684	6.64e-11	0.0018	0.34	0.823	0.806	0.833	0.887	4.2e-06	0.46	0.67	0.583	1.05e-10	0.00268	0.415	0.935	0.917	0.725	1.72e-05	6.68e-07	0.00258	0.0433	6.08e-05	5.5e-06	5.92e-06	1.29e-06	3.51e-07	0.247	0.848	9.87e-12	0.000303	0.124	0.413	0.4	0.698	4.21e-10	0.00853	0.332	1.81e-11	0.000542	4.34e-06	6.94e-06	0.879	5.84e-07	2.81e-05	1.11e-06	0.00168	0.0603	9.85e-05	9.08e-06	9.77e-06	2.15e-06	0.068	1.9e-06	0.0106	0.0151	0.00896	0.00209	0.0416	0.00357	0.0132	4.51e-07	0.515	0.0949	0.0185	0.0195	0.0061	0.479	0.00552	4.01e-06	0.696	0.176	1.52e-09	0.0227	0.477	0.246	0.73	0.529	1.37e-10	0.00337	0.463	0.982	0.665	0.449	0.364	5.83e-08	0.905	0.176	0.746	1.01e-07	0.000767	9.56e-13	8.95e-05	0.0794	0.32	0.309	0.593	7.37e-05	0.621	0.984	0.896	8.07e-07	0.51	0.557	0.649	1.39e-06	0.00692	1.08e-11	0.000981	0.317	0.827	0.401	0.809	0.806	0.000819	0.776	0.747	0.515	1.47e-10	0.00358	0.437	0.844	3.38e-11	0.000975	0.649	0.00152	0.00228	0.0492	0.000254	0.00734	0.000456	4.85e-06	0.954	0.0198	0.00287	0.00306	0.000823	0.804	0.697	1.14e-06	0.725	0.416	0.873	3e-11	0.000873	0.231	0.638	0.622	0.97	0.000737	3.58e-05	0.7	0.738	0.817	5.81e-10	0.00434	0.475	0.92	0.924	0.924	0.949	2.29e-05	0.732	0.786	0.776	6.51e-10	0.00491	0.474	0.974	0.961	0.884	0.000244	5.79e-06	0.0056	0.0844	0.00104	5.97e-05	0.000166	1.07e-05	4.72e-06	0.324	0.936	8.87e-11	0.000699	0.153	0.614	0.522	0.878	4.71e-09	0.0225	0.491	1.94e-10	0.00151	7.66e-05	5.79e-05	0.934	9.19e-06	0.00034	1.39e-05	0.00339	0.11	0.000713	0.000115	0.000188	2.37e-05	0.239	3.81e-05	0.0452	0.0653	0.0278	0.0208	0.106	0.0251	0.0967	1.64e-06	0.644	0.158	0.0953	0.0834	0.039	0.692	0.0841	9.44e-05	0.833	0.239	2.01e-08	0.0548	0.649	0.29	0.862	0.748	1.56e-09	0.00898	0.578	0.996	0.831	0.609	0.626	6.19e-07	0.963	0.244	0.864	1.75e-06	0.00529	7.21e-12	0.000211	0.106	0.45	0.433	0.779	0.000348	0.817	0.994	0.958	3.05e-06	0.721	0.658	0.802	7.04e-06	0.0216	5.37e-11	0.00164	0.358	0.91	0.628	0.892	0.911	0.0016	0.886	0.888	0.679	1.61e-09	0.00994	0.549	0.94	2.89e-10	0.00204	0.787	0.011	0.00525	0.219	0.000866	0.04	0.00166	1.72e-05	0.965	0.0759	0.0102	0.0171	0.00239	0.92	0.862	1.23e-05	0.891	0.556	0.956	2.73e-10	0.00218	0.295	0.831	0.793	0.991	0.00383
O75054	IGSF3	-2.13	-0.303	-0.446	-1.09	-5.99	-5.13	-3.82	-2.58	-3.26	-1.07	0.111	-2.01	-0.192	-0.335	-0.976	-5.88	-5.02	-3.71	-2.47	-3.15	-0.959	1.68	1.04	-3.87	-3	-1.7	-0.454	-1.14	1.06	-1.82	-0.143	-0.785	-5.69	-4.83	-3.52	-2.28	-2.96	-0.768	-5.55	-4.68	0.641	-4.9	-4.04	5.33	5.22	3.21	5.03	4.89	4.24	-0.66	0.202	1.51	2.75	2.07	4.26	4.21	4.34	4.39	4.28	2.26	4.08	3.94	3.3	-0.944	-1.6	-0.742	0.566	1.81	1.12	3.32	3.27	3.39	-0.862	3.38	2.73	-2.17	-1.31	0.559	2.75	2.13	1.49	-3.41	-2.55	-1.24	-0.683	1.51	-0.558	-0.669	-2.68	-0.861	-1	-1.65	-5.89	-4.95	-6.55	-5.69	-4.38	-3.14	-3.82	-1.63	-1.68	-1.55	0.0148	-0.0963	-2.11	-0.288	-0.431	-1.07	-5.32	-4.37	-5.98	-5.11	-3.81	-2.57	0.573	-3.25	-1.06	-1.11	-0.979	2.82	2.18	-2.73	-1.87	0.624	-0.017	-4.92	-4.06	-2.19	1.12	1.01	-1.01	0.817	0.674	0.0329	-4.87	-4.01	-2.7	-1.46	-2.14	0.0499	0.993	0.882	-1.13	0.69	0.547	-0.0942	-5	-4.14	-2.83	-1.59	-2.27	-0.0772	-0.127	0.0488	0.774	0.673	0.305	9.52e-07	1.44e-05	0.000716	0.018	0.0033	0.313	0.916	0.0613	0.856	0.751	0.357	1.36e-06	2.03e-05	0.000978	0.0232	0.00441	0.365	0.116	0.328	0.000633	0.00643	0.113	0.667	0.284	0.32	0.0893	0.892	0.458	2.49e-06	3.67e-05	0.00166	0.0354	0.00718	0.468	3.92e-06	5.68e-05	0.544	2.9e-05	0.000381	7.67e-06	1.09e-05	0.00383	1.97e-05	3.06e-05	0.000212	0.532	0.848	0.157	0.012	0.0549	0.000201	0.000233	0.00016	0.000138	0.000192	0.0366	0.000337	0.000509	0.00299	0.373	0.133	0.483	0.592	0.0918	0.289	0.00286	0.00326	0.00233	0.416	0.00244	0.0125	0.0446	0.219	0.597	0.012	0.048	0.162	0.00222	0.0193	0.243	0.518	0.157	0.572	0.499	0.00899	0.385	0.312	0.101	3.6e-07	8.81e-06	3.79e-08	7.17e-07	5.7e-05	0.00259	0.000337	0.104	0.0942	0.121	0.988	0.922	0.037	0.77	0.662	0.28	2.53e-06	5.83e-05	2.68e-07	5e-06	0.000352	0.0122	0.531	0.00188	0.288	0.266	0.324	0.0102	0.044	0.0126	0.082	0.555	0.987	2.75e-05	0.000363	0.0425	0.291	0.341	0.343	0.44	0.524	0.975	3.2e-05	0.000419	0.0135	0.171	0.0472	0.962	0.349	0.405	0.286	0.514	0.604	0.929	2.17e-05	0.00029	0.00993	0.138	0.036	0.942	0.904	0.144	0.806	0.775	0.503	3.24e-06	5.65e-05	0.00321	0.0529	0.0177	0.536	0.949	0.0979	0.892	0.795	0.755	3.17e-06	5.41e-05	0.00209	0.0757	0.0133	0.884	0.294	0.452	0.00157	0.0162	0.36	0.918	0.587	0.439	0.136	0.905	0.868	5.93e-06	0.000105	0.00375	0.14	0.0262	0.878	1.6e-05	0.000298	0.633	6.73e-05	0.00112	0.000126	8.35e-05	0.0224	0.000164	0.000362	0.00118	0.609	0.883	0.288	0.0422	0.185	0.000999	0.00278	0.00144	0.00126	0.00229	0.0902	0.00543	0.00263	0.0219	0.802	0.178	0.609	0.645	0.308	0.591	0.0222	0.0128	0.0469	0.562	0.0116	0.0267	0.079	0.324	0.704	0.0216	0.115	0.418	0.00433	0.0398	0.392	0.961	0.428	0.662	0.655	0.0197	0.739	0.375	0.224	5.23e-06	0.00013	1.08e-07	2.47e-06	0.000184	0.00976	0.00174	0.269	0.157	0.356	0.994	0.958	0.055	0.789	0.702	0.602	1.18e-05	0.000337	5.54e-07	1.13e-05	0.000641	0.0326	0.654	0.00449	0.806	0.373	0.678	0.0444	0.121	0.0228	0.144	0.621	0.991	5.53e-05	0.000837	0.117	0.579	0.487	0.71	0.52	0.837	0.978	9.49e-05	0.00135	0.0562	0.325	0.142	0.967	0.651	0.862	0.434	0.891	0.671	0.956	5.06e-05	0.000816	0.0221	0.413	0.119	0.991	0.915
O75063	FAM20B	-1.65	-0.0994	-3.19	-0.133	-6.77	-4.74	-3.11	1.19	0.687	1.54	-1.26	-2.9	-1.36	-4.45	-1.39	-8.03	-6	-4.37	-0.0641	-0.572	0.276	-1.55	1.51	-5.13	-3.09	-1.47	2.84	2.33	3.18	-1.55	-3.09	-0.0338	-6.67	-4.64	-3.01	1.29	0.786	1.63	-3.58	-1.55	-3.06	-6.64	-4.61	-1.56	-0.304	-3.21	-1.66	-4.75	-1.7	-8.33	-6.3	-4.67	-0.368	-0.876	-0.0272	-3.19	0.00198	-1.58	-0.321	-3.23	-1.68	-4.77	-1.71	-0.0171	-8.35	-6.32	-4.69	-0.385	-0.893	-0.0443	-3.21	-0.0151	-2.03	-0.0801	2.98	-3.66	-1.63	3.8	4.65	-4.39	-1.33	-7.97	-5.93	-4.31	-0.508	0.34	-1.93	-0.669	-3.57	-2.03	-5.12	-2.06	-0.366	-0.349	-8.7	-6.67	-5.04	-0.733	-1.24	-0.393	-3.56	-0.364	-1.36	-0.0963	-3	-1.45	-4.55	-1.49	0.207	0.224	-8.13	-6.09	-4.47	-0.16	0.573	-0.668	0.18	-2.99	0.209	-3.88	-0.82	-7.46	-5.43	-4.73	-1.67	-8.31	-6.27	-0.848	1.63	2.89	-0.0159	1.53	-1.56	1.5	-5.14	-3.11	-1.48	2.82	2.32	3.17	-1.56	-0.306	-3.21	-1.66	-4.76	-1.7	-8.34	-6.3	-4.68	-0.37	-0.877	-0.0292	-3.19	0.127	0.926	0.00431	0.9	9.76e-08	5.52e-05	0.00528	0.265	0.52	0.154	0.241	0.00883	0.206	0.000131	0.196	1.87e-09	1.12e-06	0.000165	0.952	0.592	0.795	0.152	0.16	1.71e-05	0.00554	0.173	0.0103	0.033	0.00443	0.151	0.00555	0.975	1.34e-07	7.44e-05	0.00678	0.228	0.462	0.13	0.00155	0.151	0.00604	1.49e-07	8.23e-05	0.147	0.776	0.00413	0.124	5.28e-05	0.117	7.28e-10	4.32e-07	6.72e-05	0.73	0.413	0.98	0.0043	0.999	0.143	0.763	0.00395	0.12	5.02e-05	0.113	0.987	6.91e-10	4.09e-07	6.38e-05	0.718	0.404	0.967	0.00411	0.989	0.0616	0.94	0.00737	0.00124	0.132	0.00085	7.29e-05	0.000158	0.217	2.28e-09	1.38e-06	2e-04	0.634	0.749	0.0581	0.503	0.000798	0.0468	5.82e-06	0.0434	0.714	0.727	3.83e-11	3.17e-08	7.6e-06	0.463	0.217	0.694	0.000837	0.715	0.178	0.923	0.00413	0.149	3.83e-05	0.14	0.835	0.822	2.45e-10	2.2e-07	4.96e-05	0.872	0.535	0.503	0.857	0.00431	0.834	0.000679	0.443	1.12e-08	6.74e-06	5.73e-05	0.122	7.92e-10	4.7e-07	0.427	0.131	0.00918	0.988	0.155	0.148	0.165	1.62e-05	0.00532	0.169	0.0107	0.0341	0.00461	0.147	0.774	0.00411	0.123	5.25e-05	0.116	7.24e-10	4.29e-07	6.68e-05	0.729	0.412	0.978	0.00428	0.298	0.938	0.0189	0.92	4.05e-07	0.00019	0.0178	0.469	0.836	0.302	0.44	0.0168	0.7	0.000469	0.497	8.09e-09	4.16e-06	0.000436	0.974	0.87	0.884	0.351	0.261	6.16e-05	0.0143	0.476	0.0351	0.138	0.0103	0.209	0.0139	0.981	4.09e-07	0.000198	0.0129	0.483	0.559	0.625	0.00347	0.243	0.0242	5.77e-07	0.000298	0.386	0.83	0.0239	0.24	0.000568	0.247	5.67e-09	3.03e-06	0.000517	0.811	0.725	0.991	0.0288	0.999	0.348	0.836	0.0141	0.377	0.000362	0.354	0.995	4.79e-09	2.88e-06	0.00034	0.828	0.73	0.985	0.0155	0.997	0.168	0.958	0.0168	0.00354	0.22	0.00863	0.000265	0.000905	0.511	1.8e-08	1.01e-05	0.00167	0.996	0.831	0.162	0.656	0.00236	0.148	3.74e-05	0.117	0.775	0.803	1.91e-10	1.43e-07	3.15e-05	0.553	0.353	0.78	0.00278	0.817	0.31	0.958	0.00694	0.438	0.000104	0.345	0.874	0.869	8.9e-10	6.49e-07	0.000106	0.91	0.655	0.736	0.911	0.00772	0.886	0.00518	0.65	7.68e-08	4.09e-05	0.000258	0.388	4.41e-09	2.3e-06	0.678	0.341	0.0182	0.994	0.242	0.366	0.279	5.15e-05	0.0127	0.377	0.0313	0.112	0.011	0.358	0.862	0.0126	0.478	0.00036	0.394	4.42e-09	2.58e-06	0.000302	0.831	0.707	0.991	0.0159
O75081	CBFA2T3	5.28	6.01	5.09	5.86	5.34	5.98	4.78	5.36	5.35	5.7	-5.43	-0.149	0.581	-0.335	0.431	-0.0908	0.554	-0.642	-0.0641	-0.0815	0.276	-0.186	0.58	0.0586	0.703	-0.492	0.0853	0.0679	0.426	-0.731	-0.916	-0.15	-0.672	-0.0275	-1.22	-0.645	-0.663	-0.305	0.244	0.889	-0.766	-0.522	0.123	0.836	6.26	6.11	6.84	5.93	6.69	6.17	6.82	5.62	6.2	6.18	6.54	6.21	6.57	-5.75	-0.321	-0.47	0.261	-0.656	0.11	-6.58	-0.411	0.233	-0.962	-0.385	-0.402	-0.0443	-0.377	-0.0151	-0.645	0.307	1.07	0.551	1.2	0.56	0.918	-0.271	0.495	-0.0267	0.618	-0.578	-0.0174	0.34	-6.1	-0.669	-0.819	-0.0881	-1	-0.238	-6.93	-0.349	-0.76	-0.116	-1.31	-0.733	-0.751	-0.393	-0.725	-0.364	-5.52	-0.0963	-0.246	0.485	-0.431	0.335	-6.36	0.224	-0.187	0.457	-0.738	-0.16	0.573	-0.178	0.18	-0.152	0.209	-0.254	0.513	-0.00931	0.635	-0.611	0.155	-0.367	0.277	-0.358	-5.37	0.056	-0.0935	0.637	-0.279	0.487	-0.0348	0.61	-0.586	-0.00815	-0.0255	0.332	-5.73	-0.306	-0.455	0.276	-0.641	0.126	-0.396	0.248	-0.947	-0.37	-0.387	-0.0292	-0.361	6.53e-14	9.32e-16	2.01e-13	2.18e-15	4.59e-14	1.09e-15	1.35e-12	3.92e-14	4.34e-14	5.3e-15	2.67e-14	0.76	0.238	0.494	0.379	0.853	0.26	0.193	0.896	0.867	0.572	0.704	0.238	0.904	0.155	0.316	0.861	0.889	0.385	0.14	0.0658	0.759	0.173	0.955	0.0156	0.191	0.179	0.533	0.617	0.074	0.122	0.288	0.802	0.0921	2.26e-16	5.16e-16	1.02e-17	1.46e-15	2.23e-17	3.73e-16	1.18e-17	8.51e-15	3.22e-16	3.54e-16	5.07e-17	3.08e-16	4.34e-17	4.1e-15	0.512	0.338	0.594	0.184	0.821	4e-17	0.401	0.633	0.0538	0.432	0.412	0.928	0.442	0.975	0.191	0.531	0.0325	0.263	0.0179	0.255	0.0653	0.58	0.313	0.956	0.21	0.241	0.972	0.487	5.72e-17	0.148	0.0784	0.847	0.0323	0.603	5.84e-19	0.447	0.101	0.8	0.00606	0.114	0.106	0.392	0.118	0.427	1.67e-15	0.833	0.591	0.292	0.347	0.465	1.29e-17	0.624	0.682	0.319	0.111	0.726	0.18	0.697	0.694	0.739	0.647	0.604	0.297	0.985	0.198	0.215	0.752	0.454	0.571	0.465	3.73e-14	0.909	0.848	0.196	0.568	0.321	0.943	0.216	0.234	0.987	0.958	0.497	4.47e-15	0.532	0.354	0.573	0.194	0.797	0.419	0.612	0.0576	0.451	0.43	0.952	0.46	1.01e-11	4.1e-13	3.71e-11	6.39e-13	9e-13	1.32e-13	1.67e-10	1.35e-11	1.81e-11	2e-12	1.76e-11	0.915	0.703	0.682	0.761	0.948	0.335	0.255	0.974	0.961	0.884	0.925	0.355	0.955	0.242	0.664	0.97	0.982	0.506	0.195	0.116	0.936	0.212	0.986	0.026	0.434	0.317	0.878	0.711	0.136	0.258	0.357	0.937	0.278	1.79e-13	2.72e-13	1.34e-14	5.51e-13	1.77e-14	1.4e-14	3.21e-15	3.74e-12	2.55e-13	5.6e-13	4.31e-14	1.87e-13	4.91e-14	2.03e-12	0.836	0.507	0.876	0.341	0.96	1.06e-13	0.485	0.761	0.1	0.828	0.733	0.985	0.66	0.997	0.357	0.75	0.0593	0.353	0.0451	0.491	0.0951	0.813	0.636	0.988	0.302	0.39	0.996	0.831	7.54e-14	0.45	0.123	0.963	0.0641	0.864	5.13e-16	0.772	0.13	0.891	0.0117	0.226	0.21	0.72	0.184	0.817	3.67e-13	0.958	0.725	0.669	0.475	0.802	4.27e-15	0.869	0.779	0.394	0.144	0.91	0.416	0.892	0.911	0.907	0.886	0.868	0.516	0.996	0.292	0.333	0.94	0.532	0.678	0.702	1.41e-11	0.975	0.983	0.289	0.852	0.473	0.982	0.309	0.453	0.997	0.993	0.672	2.36e-12	0.862	0.505	0.891	0.342	0.956	0.497	0.736	0.097	0.831	0.712	0.991	0.653
O75081;O43439;Q06455	CBFA2T2;CBFA2T3;RUNX1T1	-3.14	0.47	-2.95	0.32	-0.202	0.443	-0.753	-0.175	-0.193	0.165	0.111	-3.03	0.581	-2.84	0.431	-0.0908	0.554	-0.642	-0.0641	-0.0815	0.276	0.189	3.46	2.94	3.58	2.39	2.97	2.95	3.31	-3.61	-3.42	-0.15	-0.672	-0.0275	-1.22	-0.645	-0.663	-0.305	2.75	3.39	-3.27	-0.522	0.123	-0.192	-0.304	-3.33	0.278	-3.14	0.127	-0.394	0.25	-0.945	-0.368	-0.385	-0.0272	-2.87	0.00198	-0.209	-0.321	-3.35	0.261	-3.16	0.11	-0.0171	-0.411	0.233	-0.962	-0.385	-0.402	-0.0443	-2.88	-0.0151	-0.645	-2.2	1.07	0.551	1.2	0.56	0.918	-2.78	0.495	-0.0267	0.618	-0.578	-0.0174	0.34	-0.558	-0.669	-3.7	-0.0881	-3.51	-0.238	-0.366	-0.349	-0.76	-0.116	-1.31	-0.733	-0.751	-0.393	-3.23	-0.364	0.0148	-0.0963	-3.13	0.485	-2.94	0.335	0.207	0.224	-0.187	0.457	-0.738	-0.16	0.573	-0.178	0.18	-2.66	0.209	-2.76	0.513	-0.00931	0.635	-3.12	0.155	-0.367	0.277	-0.358	2.67	2.56	-0.468	3.14	-0.279	2.99	2.47	3.12	1.92	2.5	2.48	2.84	-0.194	-0.306	-3.34	0.276	-3.15	0.126	-0.396	0.248	-0.947	-0.37	-0.387	-0.0292	-2.87	0.000118	0.53	0.000261	0.668	0.787	0.554	0.316	0.814	0.796	0.825	0.882	0.000189	0.438	0.000412	0.564	0.903	0.459	0.392	0.932	0.913	0.711	0.8	3.01e-05	0.000275	1.76e-05	0.00244	0.000247	0.000265	5.86e-05	1.56e-05	3.56e-05	0.841	0.37	0.971	0.107	0.389	0.377	0.683	0.000595	4e-05	6.79e-05	0.486	0.869	0.797	0.684	5.21e-05	0.71	0.000117	0.864	0.598	0.738	0.209	0.623	0.606	0.971	0.000373	0.998	0.779	0.668	4.84e-05	0.727	0.000109	0.882	0.982	0.582	0.755	0.201	0.607	0.591	0.953	0.000348	0.984	0.39	0.00492	0.155	0.462	0.114	0.454	0.223	0.000534	0.508	0.971	0.41	0.441	0.981	0.649	0.426	0.34	3.41e-06	0.9	8.36e-06	0.733	0.601	0.618	0.279	0.869	0.0656	0.296	0.285	0.574	3.1e-05	0.603	0.983	0.89	5.02e-05	0.488	0.000119	0.632	0.767	0.748	0.789	0.513	0.293	0.818	0.377	0.799	0.797	0.000411	0.765	0.000573	0.493	0.99	0.397	0.000131	0.836	0.623	0.71	0.632	0.00081	0.00126	0.531	0.000118	0.708	0.000221	0.00178	0.000132	0.0131	0.00161	0.00172	0.000417	0.795	0.682	5.17e-05	0.712	0.000116	0.866	0.596	0.74	0.209	0.621	0.605	0.969	0.00037	0.000918	0.694	0.00182	0.816	0.837	0.635	0.454	0.92	0.924	0.924	0.949	0.000565	0.732	0.00127	0.776	0.948	0.524	0.455	0.974	0.961	0.884	0.925	0.000147	0.00074	9.07e-05	0.0211	0.00146	0.00344	0.000255	9.99e-05	0.000176	0.936	0.415	0.986	0.135	0.605	0.507	0.878	0.00146	0.000218	0.000559	0.551	0.937	0.934	0.83	0.000672	0.847	0.00108	0.947	0.662	0.82	0.348	0.793	0.81	0.991	0.00402	0.999	0.904	0.836	0.000333	0.876	0.000704	0.96	0.995	0.647	0.836	0.28	0.828	0.802	0.985	0.002	0.997	0.543	0.0209	0.217	0.552	0.198	0.637	0.268	0.00249	0.748	0.988	0.5	0.563	0.996	0.831	0.601	0.623	2.03e-05	0.963	5.15e-05	0.864	0.753	0.801	0.323	0.915	0.0902	0.432	0.415	0.779	0.000168	0.817	0.994	0.958	0.000117	0.721	0.000288	0.802	0.874	0.869	0.856	0.574	0.336	0.91	0.621	0.892	0.911	0.000839	0.886	0.00454	0.671	0.996	0.49	0.000525	0.94	0.682	0.785	0.787	0.00658	0.00309	0.897	0.00044	0.884	0.000889	0.00369	0.000479	0.0548	0.00617	0.0108	0.00132	0.92	0.862	0.000302	0.891	0.000717	0.956	0.654	0.822	0.273	0.831	0.793	0.991	0.0022
O75081;Q06455	CBFA2T3;RUNX1T1	2.97	3.71	2.79	3.55	3.03	3.68	2.48	3.06	3.04	3.4	-3.12	-0.149	0.581	-0.335	0.431	-0.0908	0.554	-0.642	-0.0641	-0.0815	0.276	-0.186	0.58	0.0586	0.703	-0.492	0.0853	0.0679	0.426	-0.731	-0.916	-0.15	-0.672	-0.0275	-1.22	-0.645	-0.663	-0.305	0.244	0.889	-0.766	-0.522	0.123	-0.957	2.17	2.02	2.75	1.83	2.6	2.08	2.72	1.53	2.1	2.09	2.44	2.11	2.47	-3.44	-0.321	-0.47	0.261	-0.656	0.11	-2.49	-0.411	0.233	-0.962	-0.385	-0.402	-0.0443	-0.377	-0.0151	-0.645	0.307	1.07	0.551	1.2	0.56	0.918	-0.271	0.495	-0.0267	0.618	-0.578	-0.0174	0.34	-3.79	-0.669	-0.819	-0.0881	-1	-0.238	-2.84	-0.349	-0.76	-0.116	-1.31	-0.733	-0.751	-0.393	-0.725	-0.364	-3.22	-0.0963	-0.246	0.485	-0.431	0.335	-2.26	0.224	-0.187	0.457	-0.738	-0.16	0.573	-0.178	0.18	-0.152	0.209	-0.254	0.513	-0.00931	0.635	-0.611	0.155	-0.367	0.277	-0.358	-3.07	0.056	-0.0935	0.637	-0.279	0.487	-0.0348	0.61	-0.586	-0.00815	-0.0255	0.332	-3.43	-0.306	-0.455	0.276	-0.641	0.126	-0.396	0.248	-0.947	-0.37	-0.387	-0.0292	-0.361	2.18e-05	4.55e-07	5.67e-05	1.02e-06	1.61e-05	5.27e-07	0.000264	1.4e-05	1.53e-05	2.32e-06	9.99e-06	0.812	0.357	0.594	0.494	0.885	0.38	0.31	0.919	0.897	0.66	0.768	0.358	0.926	0.266	0.435	0.892	0.914	0.499	0.248	0.149	0.811	0.288	0.965	0.0566	0.307	0.294	0.628	0.698	0.162	0.226	0.408	0.845	0.133	0.00119	0.00236	6.97e-05	0.00534	0.000149	0.00181	8.02e-05	0.0187	0.0016	0.00174	0.000319	0.00154	0.000277	1.83e-06	0.61	0.456	0.678	0.299	0.86	0.000257	0.513	0.711	0.13	0.541	0.523	0.944	0.549	0.981	0.308	0.626	0.0929	0.382	0.0622	0.374	0.149	0.666	0.432	0.966	0.328	0.36	0.978	0.588	6.96e-08	0.258	0.168	0.881	0.0926	0.685	1.62e-05	0.554	0.2	0.844	0.03	0.216	0.205	0.505	0.221	0.537	1.85e-06	0.87	0.676	0.411	0.464	0.569	0.000358	0.703	0.75	0.438	0.213	0.785	0.295	0.762	0.759	0.795	0.722	0.687	0.416	0.988	0.315	0.333	0.805	0.559	0.659	0.569	1.34e-05	0.929	0.882	0.313	0.657	0.44	0.956	0.334	0.353	0.99	0.968	0.597	1.99e-06	0.627	0.47	0.661	0.311	0.842	0.529	0.693	0.136	0.557	0.539	0.963	0.566	0.000219	7.49e-06	5e-04	1.25e-05	4.4e-05	2.92e-06	0.00135	0.00014	0.000221	2.48e-05	0.000127	0.915	0.732	0.765	0.776	0.948	0.459	0.382	0.974	0.961	0.884	0.925	0.48	0.965	0.368	0.75	0.97	0.982	0.611	0.316	0.224	0.936	0.336	0.986	0.0794	0.562	0.446	0.878	0.779	0.256	0.396	0.482	0.937	0.359	0.00414	0.0153	0.000455	0.0264	0.000875	0.00362	0.000334	0.058	0.00805	0.0126	0.00147	0.0126	0.00229	3.74e-05	0.836	0.613	0.876	0.477	0.96	0.00404	0.592	0.818	0.203	0.828	0.802	0.985	0.741	0.997	0.479	0.813	0.144	0.479	0.124	0.596	0.193	0.862	0.741	0.988	0.43	0.507	0.996	0.831	3.8e-06	0.581	0.232	0.963	0.15	0.864	0.000135	0.801	0.241	0.915	0.0465	0.359	0.341	0.779	0.307	0.817	1.1e-05	0.958	0.79	0.721	0.598	0.802	0.000925	0.869	0.837	0.511	0.259	0.91	0.569	0.892	0.911	0.907	0.886	0.888	0.631	0.996	0.417	0.465	0.94	0.633	0.756	0.784	0.000228	0.975	0.983	0.417	0.884	0.587	0.982	0.432	0.576	0.997	0.993	0.749	4.17e-05	0.862	0.609	0.891	0.48	0.956	0.602	0.802	0.197	0.831	0.79	0.991	0.737
O75083	WDR1	0.629	2.6	0.863	2.11	1.7	1.64	-0.179	0.719	1.2	2.38	-2.7	-2.07	-0.101	-1.84	-0.59	-1	-1.06	-2.88	-1.98	-1.51	-0.325	0.234	1.48	1.07	1.01	-0.808	0.0902	0.567	1.75	-1.97	-1.74	-0.489	-0.901	-0.96	-2.78	-1.88	-1.41	-0.224	0.838	0.779	-1.25	-0.412	-0.471	-2	0.705	-1.37	0.605	-1.13	0.116	-0.296	-0.355	-2.18	-1.28	-0.801	0.381	-2.37	-0.15	-2.18	0.52	-1.55	0.419	-1.32	-0.0701	-0.186	-0.482	-0.541	-2.36	-1.46	-0.986	0.195	-2.55	-0.336	0.0588	1.04	2.29	1.88	1.82	1.38	2.56	0.144	1.39	0.982	0.923	-0.898	0.477	1.66	-1.92	0.78	-1.29	0.68	-1.06	0.191	0.0752	0.261	-0.221	-0.28	-2.1	-1.2	-0.725	0.456	-2.29	-0.0747	-3.88	-1.17	-3.25	-1.27	-3.01	-1.76	-1.88	-1.69	-2.18	-2.23	-4.06	-3.16	-1.95	-2.68	-1.5	-4.25	-2.03	-0.333	0.916	0.505	0.446	-1.51	-0.265	-0.677	-0.735	-1.18	0.37	3.07	0.999	2.97	1.23	2.48	2.07	2.01	0.191	1.09	1.57	2.75	-1.85	0.855	-1.22	0.755	-0.984	0.265	-0.146	-0.205	-2.03	-1.13	-0.651	0.53	-2.22	0.101	1.63e-08	0.0264	1.28e-06	4.64e-05	7.64e-05	0.636	0.0621	0.00268	1.2e-07	6.71e-09	1.8e-06	0.79	1.41e-05	0.124	0.0107	0.00716	1.39e-09	4.01e-06	0.000237	0.392	0.536	0.000284	0.00659	0.00991	0.0371	0.811	0.138	3.08e-05	4.38e-06	3.36e-05	0.199	0.0208	0.0142	3.35e-09	9.67e-06	0.000534	0.553	0.0309	0.0441	0.0018	0.279	0.217	3.55e-06	0.0671	0.000718	0.115	0.00425	0.76	0.435	0.35	7.25e-07	0.00145	0.0387	0.316	1.32e-07	0.692	6.85e-07	0.173	0.00016	0.27	0.00105	0.853	0.624	0.206	0.157	1.39e-07	0.000335	0.0119	0.606	2.53e-08	0.376	0.876	0.00811	2.59e-07	9.9e-06	1.65e-05	0.000678	2.44e-08	0.703	0.000588	0.0123	0.0181	0.0212	0.21	6.65e-05	2.14e-06	0.0316	0.000643	0.0594	0.00431	0.59	0.831	0.462	0.533	0.43	3.89e-07	0.00137	0.0449	0.201	6.31e-08	0.833	4.03e-14	0.00173	8.9e-12	0.000752	7.35e-11	9.44e-06	3.19e-06	1.81e-05	1.92e-07	1.09e-07	9.34e-15	1.99e-11	3.54e-07	1.6e-09	0.000107	2.04e-15	7.72e-07	0.38	0.0189	0.186	0.242	0.000221	0.484	0.0785	0.0566	0.003	0.33	2.64e-10	0.0109	6.3e-10	0.00204	4.72e-08	1.85e-06	3.11e-06	0.614	0.00585	0.000144	4.5e-09	1.32e-05	0.0278	0.00228	0.0507	0.0121	0.483	0.699	0.588	2.74e-06	0.00442	0.0902	0.165	5.04e-07	0.253	5.23e-07	0.0824	1.51e-05	0.000116	0.000256	0.724	0.149	0.015	2.28e-06	4.18e-07	1.13e-05	0.842	7.1e-05	0.353	0.0154	0.0122	2.35e-08	6.6e-05	0.00112	0.884	0.807	0.00104	0.013	0.0235	0.166	0.97	0.379	0.000149	3.61e-05	0.000168	0.478	0.0289	0.0233	7.55e-08	0.000279	0.00322	0.878	0.0522	0.0897	0.00908	0.346	0.298	6.49e-05	0.137	0.00578	0.225	0.0218	0.947	0.516	0.468	1.27e-05	0.0074	0.142	0.515	5.76e-06	0.999	1.67e-05	0.448	0.000929	0.627	0.00487	0.96	0.995	0.267	0.235	2.23e-06	0.00471	0.0563	0.985	7.56e-07	0.957	0.906	0.0315	2.38e-06	4.94e-05	0.000104	0.00725	4.05e-07	0.862	0.00531	0.0205	0.0377	0.067	0.597	0.00185	6.15e-05	0.151	0.00195	0.178	0.0119	0.864	0.854	0.783	0.57	0.518	2.38e-06	0.00563	0.109	0.441	9.29e-07	0.871	5.07e-12	0.032	1.59e-10	0.00549	1.18e-09	7.29e-05	1.44e-05	0.000124	4.05e-07	3.46e-07	3.98e-13	9.56e-10	6.32e-06	2.44e-08	0.00105	1.9e-13	1.52e-05	0.656	0.06	0.253	0.342	0.000833	0.915	0.102	0.0846	0.0164	0.629	9.53e-09	0.0713	2.15e-08	0.0143	7.04e-07	7.19e-06	1.66e-05	0.738	0.0185	0.0015	9.19e-08	0.000197	0.152	0.00755	0.286	0.0356	0.924	0.729	0.718	2.11e-05	0.0338	0.243	0.562	9.58e-06
O75110	ATP9A	-3.08	0.47	-0.446	0.32	-8.68	-6.11	-5.08	-4.36	-0.193	0.165	0.111	-2.97	0.581	-0.335	0.431	-8.57	-6	-4.97	-4.25	-0.0815	0.276	2.63	3.4	-5.6	-3.03	-2	-1.28	2.89	3.25	-3.55	-0.916	-0.15	-9.15	-6.58	-5.55	-4.83	-0.663	-0.305	-8.24	-5.67	-0.766	-9	-6.43	5.04	4.93	1.96	5.51	4.59	5.36	-3.64	-1.07	-0.0439	0.674	4.84	5.2	4.87	5.23	3.52	3.4	0.435	3.99	3.07	3.84	-1.52	-5.17	-2.6	-1.57	-0.848	3.32	3.68	3.35	3.71	-2.57	4.64	5.4	-3.6	-1.03	4.89	5.25	3.92	4.68	-4.32	-1.75	-0.717	4.17	4.53	-0.558	-0.669	-3.64	-0.0881	-1	-0.238	-5.6	-4.07	-9.24	-6.67	-5.64	-4.92	-0.751	-0.393	-0.725	-0.364	0.0148	-0.0963	-3.07	0.485	-0.431	0.335	-5.02	-3.5	-8.67	-6.1	-5.07	-4.35	0.573	-0.178	0.18	-0.152	0.209	-0.254	0.513	-8.49	-5.92	-0.611	0.155	-8.85	-6.28	-0.358	0.167	0.056	-2.91	0.637	-0.279	0.487	-8.51	-5.94	-4.91	-4.2	-0.0255	0.332	-0.194	-0.306	-3.28	0.276	-0.641	0.126	-8.88	-6.31	-5.28	-4.56	-0.387	-0.0292	-0.361	0.000157	0.53	0.551	0.669	6.42e-15	2.31e-10	2.23e-08	5.64e-07	0.797	0.825	0.882	0.000249	0.439	0.654	0.565	9.8e-15	3.76e-10	3.68e-08	9.3e-07	0.913	0.712	0.000964	4.02e-05	2.19e-09	0.000193	0.0101	0.0914	0.000348	7.8e-05	2.1e-05	0.224	0.841	1.11e-15	3.05e-11	2.73e-09	6.79e-08	0.378	0.684	3.57e-14	1.64e-09	0.308	1.94e-15	5.8e-11	2.72e-08	4.48e-08	0.0117	3.32e-09	2.03e-07	6.48e-09	1.39e-05	0.156	0.953	0.37	6.47e-08	1.3e-08	5.77e-08	1.14e-08	2.44e-05	3.95e-05	0.561	3.07e-06	0.000164	5.98e-06	0.0468	1.53e-08	0.00112	0.0411	0.26	5.61e-05	1.18e-05	5.02e-05	1.04e-05	0.00124	1.66e-07	5.33e-09	1.69e-05	0.173	5.31e-08	1.06e-08	4.16e-06	1.34e-07	6.96e-07	0.0233	0.34	1.34e-06	2.68e-07	0.427	0.341	4.7e-06	0.9	0.156	0.734	4.08e-10	5.87e-07	8.15e-17	3.03e-12	3.33e-10	9.93e-09	0.286	0.575	0.303	0.604	0.983	0.89	6.82e-05	0.489	0.538	0.633	6.14e-09	9.02e-06	7.33e-16	4.01e-11	4.98e-09	1.56e-07	0.378	0.799	0.797	0.828	0.765	0.735	0.494	1.34e-14	5.38e-10	0.415	0.836	3.45e-15	1.13e-10	0.633	0.823	0.94	0.000313	0.396	0.709	0.516	1.21e-14	4.81e-10	4.73e-08	1.2e-06	0.973	0.657	0.795	0.683	6.89e-05	0.713	0.394	0.867	3.09e-15	9.96e-11	9.34e-09	2.35e-07	0.605	0.969	0.629	0.00116	0.694	0.734	0.816	1.62e-13	3.31e-09	5.15e-07	1.07e-05	0.924	0.924	0.949	0.000713	0.732	0.784	0.776	1.91e-13	4.16e-09	3.6e-07	2.03e-05	0.961	0.884	0.0066	0.000188	1.95e-08	0.000768	0.0622	0.21	0.00423	0.000326	0.000128	0.303	0.936	2.97e-14	5.11e-10	6.47e-08	7.25e-06	0.508	0.878	1.12e-12	2.92e-08	0.474	5.78e-14	1.28e-09	1.06e-06	1.04e-06	0.0547	1.37e-07	5.4e-06	1.88e-07	4.27e-05	0.239	0.968	0.631	3.16e-06	3.66e-07	2.86e-06	5.66e-07	0.000301	0.000694	0.678	0.000177	0.001	0.000151	0.245	7.64e-08	0.00312	0.0828	0.621	0.000749	0.000363	0.000379	0.000896	0.00959	4.45e-06	9.76e-08	8.06e-05	0.272	3.5e-06	2.12e-07	4.24e-05	6.69e-06	2.97e-06	0.047	0.491	5.1e-05	3.03e-05	0.601	0.623	2.71e-05	0.963	0.224	0.864	1.57e-08	1.29e-05	1.69e-15	3.88e-11	5.84e-09	2.41e-07	0.416	0.779	0.384	0.817	0.994	0.958	0.000154	0.721	0.648	0.802	6.81e-08	6.94e-05	1.08e-14	3.08e-10	3.2e-08	1.85e-06	0.621	0.892	0.911	0.907	0.886	0.888	0.671	4.19e-13	9.65e-09	0.534	0.94	9.54e-14	1.75e-09	0.787	0.938	0.975	0.00414	0.487	0.884	0.636	3.47e-13	7.47e-09	1.92e-06	1.59e-05	0.993	0.771	0.92	0.862	0.000385	0.891	0.543	0.956	8.32e-14	1.76e-09	2.18e-07	2.33e-05	0.793	0.991	0.759
O75110;O43861	ATP9A;ATP9B	-3.03	0.47	-0.446	0.32	-7.22	-5.95	-4.71	-0.175	-0.193	0.165	0.111	-2.92	0.581	-0.335	0.431	-7.11	-5.84	-4.6	-0.0641	-0.0815	0.276	2.59	3.35	-4.19	-2.92	-1.67	2.86	2.84	3.2	-3.5	-0.916	-0.15	-7.69	-6.42	-5.18	-0.645	-0.663	-0.305	-6.77	-5.51	-0.766	-7.54	-6.27	4.28	4.17	1.25	4.75	3.83	4.6	-2.94	-1.67	-0.427	4.1	4.09	4.44	4.11	4.47	1.19	1.08	-1.84	1.66	0.742	1.51	-3.09	-6.03	-4.76	-3.52	1.01	0.996	1.35	1.02	1.38	-1.27	4.26	5.03	-2.51	-1.24	4.51	4.87	-0.271	0.495	-7.05	-5.78	-4.53	-0.0174	0.34	-0.558	-0.669	-3.59	-0.0881	-1	-0.238	-4.84	-1.75	-7.78	-6.51	-5.26	-0.733	-0.751	-0.393	-0.725	-0.364	0.0148	-0.0963	-3.02	0.485	-0.431	0.335	-4.26	-1.17	-7.21	-5.94	-4.69	-0.16	0.573	-0.178	0.18	-0.152	0.209	-0.254	0.513	-7.03	-5.76	-0.611	0.155	-7.39	-6.12	-0.358	0.167	0.056	-2.87	0.637	-0.279	0.487	-7.05	-5.78	-4.54	-0.00815	-0.0255	0.332	-0.194	-0.306	-3.23	0.276	-0.641	0.126	-7.42	-6.15	-4.9	-0.37	-0.387	-0.0292	-0.361	0.000542	0.565	0.585	0.695	2.63e-11	4.22e-09	7.09e-07	0.83	0.813	0.84	0.892	0.000814	0.478	0.682	0.598	4.06e-11	6.64e-09	1.12e-06	0.937	0.92	0.735	0.00267	0.000163	5.93e-06	0.000822	0.0451	0.00103	0.00109	0.000293	9.1e-05	0.265	0.854	4.28e-12	6.27e-10	1.02e-07	0.431	0.418	0.709	1.52e-10	2.63e-08	0.35	7.61e-12	1.15e-09	4.08e-06	6.42e-06	0.131	5.94e-07	2.47e-05	1.1e-06	0.000758	0.0454	0.601	8.32e-06	8.93e-06	2.08e-06	8.05e-06	1.85e-06	0.15	0.191	0.028	0.047	0.365	0.0698	0.000436	3.03e-09	5.63e-07	8.56e-05	0.218	0.226	0.102	0.215	0.0954	0.125	4.41e-06	1.89e-07	0.00342	0.132	1.57e-06	3.59e-07	0.74	0.545	5.22e-11	8.64e-09	1.46e-06	0.983	0.677	0.466	0.383	2.42e-05	0.908	0.193	0.755	1.04e-07	0.0262	4.08e-13	7.34e-11	1.58e-08	0.339	0.328	0.607	0.344	0.634	0.984	0.9	0.000263	0.526	0.573	0.661	1.3e-06	0.129	4.08e-12	8.48e-10	1.98e-07	0.833	0.419	0.816	0.814	0.842	0.784	0.756	0.531	5.59e-11	9.28e-09	0.455	0.85	1.38e-11	2.15e-09	0.661	0.838	0.945	0.000997	0.436	0.732	0.551	5.06e-11	8.36e-09	1.41e-06	0.992	0.975	0.684	0.812	0.708	0.000262	0.736	0.434	0.878	1.23e-11	1.91e-09	3.18e-07	0.651	0.636	0.971	0.658	0.00344	0.704	0.743	0.817	2.56e-10	4.28e-08	8.98e-06	0.92	0.924	0.924	0.949	0.002	0.732	0.787	0.776	2.81e-10	5.01e-08	6.17e-06	0.974	0.961	0.884	0.0152	0.000637	2.39e-05	0.00273	0.19	0.00493	0.0104	0.001	0.000425	0.34	0.936	4.27e-11	7.11e-09	1.15e-06	0.617	0.533	0.878	1.92e-09	3.47e-07	0.503	9.14e-11	1.75e-08	7.26e-05	5.42e-05	0.336	9.31e-06	0.000308	1.38e-05	0.00163	0.0861	0.711	0.000107	0.000176	2.3e-05	0.00017	3.73e-05	0.36	0.483	0.0722	0.196	0.533	0.248	0.00616	1.79e-08	3.85e-06	0.000437	0.553	0.501	0.324	0.382	0.509	0.272	6.39e-05	1.83e-06	0.00851	0.221	5.71e-05	3.47e-06	0.862	0.748	6.67e-10	1.24e-07	3.52e-05	0.996	0.831	0.617	0.63	0.000112	0.963	0.261	0.864	1.78e-06	0.0948	3.33e-12	6.48e-10	1.55e-07	0.463	0.448	0.779	0.42	0.817	0.994	0.958	0.000525	0.721	0.664	0.802	6.65e-06	0.294	2.25e-11	4.69e-09	7.89e-07	0.91	0.634	0.892	0.911	0.907	0.886	0.888	0.685	6.93e-10	1.24e-07	0.559	0.94	1.33e-10	2.22e-08	0.787	0.938	0.975	0.0107	0.517	0.884	0.656	5.86e-10	9.29e-08	3.01e-05	0.997	0.993	0.778	0.92	0.862	0.00122	0.891	0.565	0.956	1.26e-10	2.33e-08	3.7e-06	0.831	0.793	0.991	0.765
O75113	N4BP1	0.301	3.44	1.38	4.95	0.959	3.9	0.502	4.46	0.447	4.8	-4.52	-4.22	-1.08	-3.14	0.431	-3.56	-0.619	-4.02	-0.0641	-4.07	0.276	1.08	4.65	0.658	3.6	0.201	4.15	0.146	4.49	-3.14	-2.06	1.51	-2.48	0.459	-2.94	1.01	-2.99	1.36	-0.419	2.52	-3.57	-3.99	-1.05	-3.84	0.676	-3.54	-0.403	-2.47	1.11	-2.88	0.0563	-3.34	0.612	-3.4	0.952	-1.52	0.981	-4.84	-0.321	-4.54	-1.4	-3.46	0.11	-0.996	-3.88	-0.94	-4.34	-0.385	-4.39	-0.0443	-2.52	-0.0151	-2.94	0.876	4.45	0.457	3.4	-0.0551	4.29	-3.08	0.495	-3.5	-0.555	-3.95	-4.01	0.34	-2.3	2.22	-2	1.14	-0.919	2.65	1.55	2.54	-1.34	1.6	-1.79	2.16	-1.85	2.5	0.0248	2.53	-4.62	-0.0963	-4.31	-1.18	-3.24	0.335	-0.772	0.224	-3.66	-0.716	-4.11	-0.16	-2.32	-4.17	0.18	-2.29	0.209	0.931	4.5	0.512	3.45	-3.42	0.155	-3.84	-0.896	-4.35	-2.32	2.2	-2.02	1.12	-0.944	2.63	-1.36	1.58	-1.82	2.13	-1.87	2.47	-4.82	-0.306	-4.52	-1.38	-3.45	0.126	-3.87	-0.925	-4.32	-0.37	-4.38	-0.0292	-2.5	0.741	0.000446	0.135	2.13e-06	0.295	9.31e-05	0.582	1.29e-05	0.624	3.76e-06	1.03e-05	3.03e-05	0.24	0.00119	0.636	0.000299	0.497	6.18e-05	0.944	5.09e-05	0.761	0.24	6.41e-06	0.471	0.000262	0.825	3.81e-05	0.873	1.12e-05	0.00119	0.0276	0.102	0.00883	0.614	0.00226	0.268	0.0019	0.141	0.646	0.00787	0.000287	6.76e-05	0.252	0.000113	0.459	0.000317	0.658	0.00925	0.228	0.00267	0.951	0.00062	0.502	0.000517	0.298	0.0998	0.284	3.2e-06	0.725	9.57e-06	0.129	0.000415	0.903	0.277	9.94e-05	0.304	1.98e-05	0.673	1.62e-05	0.961	0.00796	0.987	0.00224	0.338	1.33e-05	0.616	0.000515	0.952	2.32e-05	0.00146	0.587	0.00037	0.542	7.73e-05	6.37e-05	0.708	0.0095	0.0119	0.0229	0.184	0.283	0.00309	0.0746	0.00442	0.121	0.065	0.0397	0.0144	0.0343	0.00509	0.977	0.00464	2.26e-06	0.91	7.33e-06	0.172	0.000416	0.694	0.367	0.792	9.01e-05	0.402	1.6e-05	0.85	0.005	1.29e-05	0.833	0.00961	0.806	0.309	1.09e-05	0.574	0.000428	0.000481	0.865	0.000116	0.328	1.9e-05	0.0138	0.0194	0.0307	0.223	0.302	0.00577	0.139	0.0883	0.0505	0.023	0.0442	0.00904	3.38e-06	0.737	1.01e-05	0.133	0.000437	0.89	0.000105	0.312	2.09e-05	0.685	1.71e-05	0.974	0.00831	0.883	0.00211	0.295	2.32e-05	0.371	0.000305	0.678	0.000131	0.924	3.71e-05	0.00013	0.000119	0.704	0.00322	0.776	0.000499	0.554	0.000187	0.974	0.000322	0.884	0.478	3.89e-05	0.559	0.00101	0.921	0.000307	0.982	6.4e-05	0.00359	0.0564	0.314	0.0129	0.735	0.00491	0.528	0.00906	0.645	0.736	0.0211	0.00191	0.000148	0.339	0.00119	0.708	0.00296	0.847	0.041	0.408	0.00517	0.963	0.00336	0.742	0.00476	0.492	0.309	0.537	5.86e-05	0.836	8.81e-05	0.395	0.00221	0.96	0.686	0.000229	0.407	0.000127	0.828	0.000259	0.985	0.0265	0.997	0.0152	0.565	6.64e-05	0.682	0.00223	0.964	0.000104	0.00596	0.75	0.00084	0.605	0.000803	0.00124	0.831	0.0429	0.0736	0.0439	0.431	0.348	0.0127	0.16	0.0221	0.153	0.0933	0.0592	0.0423	0.0877	0.0231	0.979	0.0301	1.3e-05	0.958	2.14e-05	0.481	0.000914	0.802	0.558	0.869	0.000139	0.478	3.85e-05	0.91	0.021	5.36e-05	0.911	0.0165	0.886	0.568	0.000122	0.673	0.00159	0.00163	0.94	0.000211	0.411	0.000318	0.0643	0.036	0.156	0.321	0.592	0.0152	0.189	0.149	0.155	0.06	0.135	0.02	6.39e-05	0.862	7.67e-05	0.493	0.00221	0.956	0.000216	0.408	0.000115	0.831	0.000258	0.991	0.0267
O75116	ROCK2	-2.67	-1.03	-1.85	-1.85	-4.34	-3.81	-2.59	-1.99	-1.5	0.431	-0.78	-3.44	-1.81	-2.63	-2.63	-5.12	-4.59	-3.37	-2.77	-2.28	-0.349	0.816	0.817	-1.67	-1.15	0.0729	0.676	1.16	3.1	-1.64	-0.821	-0.819	-3.31	-2.78	-1.56	-0.961	-0.472	1.46	-2.49	-1.96	-0.00142	-2.49	-1.96	1.96	2.74	-0.7	0.936	0.115	0.117	-2.37	-1.85	-0.627	-0.0246	0.464	2.4	-0.0719	0.552	1.7	2.48	-0.963	0.673	-0.147	-0.146	-0.263	-2.63	-2.11	-0.89	-0.287	0.202	2.13	-0.335	0.29	-0.526	0.743	0.744	-1.74	-1.22	1.09	3.02	0.14	0.141	-2.35	-1.82	-0.603	0.489	2.42	-2.27	-1.49	-4.93	-3.29	-4.12	-4.11	-4.23	-3.97	-6.6	-6.08	-4.86	-4.26	-3.77	-1.84	-4.3	-3.68	-2.73	-1.95	-5.39	-3.76	-4.58	-4.58	-4.69	-4.43	-7.06	-6.54	-5.32	-4.72	-0.463	-4.23	-2.3	-4.77	-4.14	-0.349	-0.348	-2.84	-2.31	-2.28	-2.28	-4.77	-4.24	-1.93	2.04	2.82	-0.628	1.01	0.187	0.189	-2.3	-1.77	-0.556	0.0473	0.536	2.47	1.41	2.19	-1.25	0.384	-0.437	-0.436	-2.92	-2.4	-1.18	-0.577	-0.088	1.84	-0.624	0.00859	0.294	0.0627	0.0628	5.44e-05	0.000297	0.0104	0.0459	0.128	0.658	0.425	0.000921	0.0685	0.00946	0.00949	3.95e-06	2.34e-05	0.00115	0.00649	0.0231	0.72	0.404	0.403	0.0914	0.243	0.94	0.489	0.235	0.00259	0.098	0.401	0.402	0.00139	0.00626	0.113	0.326	0.628	0.139	0.0137	0.0489	0.999	0.0137	0.0488	0.0485	0.00694	0.473	0.339	0.906	0.904	0.0184	0.0632	0.52	0.98	0.634	0.0173	0.941	0.571	0.0857	0.0139	0.325	0.49	0.88	0.881	0.787	0.00934	0.0349	0.363	0.768	0.836	0.0329	0.731	0.766	0.59	0.447	0.446	0.0786	0.215	0.265	0.00319	0.886	0.884	0.0196	0.0666	0.537	0.616	0.0163	0.0162	0.108	2.31e-06	0.000727	4.4e-05	4.42e-05	2.92e-05	7.39e-05	4.87e-09	3.36e-08	3.02e-06	2.67e-05	0.000149	0.0488	2.26e-05	0.000201	0.0043	0.0369	4.2e-07	0.000154	8.38e-06	8.42e-06	5.51e-06	1.43e-05	9.02e-10	6.13e-09	5.5e-07	5.03e-06	0.584	2.94e-05	0.0148	4.24e-06	4.02e-05	0.72	0.721	0.0054	0.0214	0.0231	0.0231	1.29e-05	7.41e-05	0.0523	0.0412	0.0057	0.519	0.303	0.847	0.846	0.022	0.0737	0.569	0.961	0.582	0.0144	0.152	0.0286	0.202	0.694	0.654	0.655	0.00423	0.0172	0.229	0.554	0.928	0.0635	0.522	0.0352	0.496	0.164	0.143	0.000134	0.000868	0.032	0.116	0.318	0.924	0.699	0.00223	0.375	0.0205	0.0457	8.55e-06	6.15e-05	0.0024	0.0261	0.0558	0.884	0.674	0.52	0.135	0.345	0.975	0.732	0.525	0.00649	0.148	0.453	0.784	0.00223	0.011	0.142	0.579	0.676	0.642	0.025	0.0982	0.999	0.0208	0.0821	0.171	0.0188	0.729	0.545	0.939	0.947	0.0303	0.114	0.641	0.985	0.812	0.0452	0.967	0.908	0.237	0.0613	0.496	0.876	0.907	0.96	0.995	0.0154	0.0645	0.432	0.842	0.887	0.136	0.797	0.997	0.68	0.688	0.508	0.129	0.32	0.499	0.00675	0.917	0.916	0.0317	0.115	0.624	0.996	0.0911	0.0649	0.381	1.46e-05	0.00521	0.000218	0.000338	0.000223	0.000764	1.59e-08	1.51e-07	1.41e-05	0.000194	0.000859	0.149	0.000128	0.00248	0.00995	0.269	1.73e-06	0.00144	2.67e-05	6.62e-05	2.3e-05	0.000102	2.86e-09	2.66e-08	1.93e-06	3.52e-05	0.672	0.00011	0.0734	1.35e-05	0.000339	0.888	0.787	0.0105	0.0459	0.0497	0.109	2.76e-05	2e-04	0.137	0.148	0.0118	0.888	0.407	0.907	0.869	0.0366	0.127	0.712	0.997	0.872	0.0302	0.365	0.155	0.326	0.891	0.711	0.956	0.0069	0.0315	0.294	0.831	0.949	0.302	0.708
O75116;Q13464	ROCK1;ROCK2	-2.09	-1.39	1.24	-1.35	-2.77	-1.49	-2.31	-2.15	-1.16	-1.01	1.19	-0.898	-0.199	2.43	-0.165	-1.58	-0.3	-1.13	-0.957	0.0263	0.175	3.33	0.734	-0.678	0.598	-0.228	-0.0584	0.925	1.07	-0.7	2.63	0.0341	-1.38	-0.102	-0.928	-0.758	0.225	0.374	-4.01	-2.73	2.6	-1.41	-0.136	-1.62	-2.81	-3.71	-3.01	-0.378	-2.98	-4.39	-3.11	-3.94	-3.77	-2.78	-2.64	-2.93	-3	-0.198	-1.39	-2.28	-1.58	1.05	-1.55	1.42	-2.96	-1.69	-2.51	-2.34	-1.36	-1.21	-1.5	-1.58	-1.28	3.56	0.962	-0.451	0.826	1.15	1.3	3.39	0.792	-0.62	0.656	-0.17	0.983	1.13	-3.2	-4.38	-5.28	-4.58	-1.95	-4.55	-1.57	-3	-5.96	-4.69	-5.51	-5.34	-4.36	-4.21	-4.5	-4.58	-1.88	-3.07	-3.97	-3.27	-0.637	-3.23	-0.259	-1.68	-4.65	-3.37	-4.2	-4.03	1.31	-3.04	-2.89	-3.19	-3.26	2.41	-0.191	-1.6	-0.327	2.26	-0.34	-1.75	-0.476	-0.149	1.31	0.119	-0.78	-0.0799	2.55	-0.0459	-1.46	-0.182	-1.01	-0.838	0.145	0.294	1.38	0.192	-0.707	-0.00714	2.63	0.0269	-1.39	-0.109	-0.935	-0.765	0.218	0.367	0.0728	0.0295	0.142	0.186	0.152	0.00468	0.115	0.0164	0.0255	0.217	0.28	0.207	0.338	0.831	0.0119	0.86	0.0961	0.747	0.231	0.308	0.977	0.851	0.00083	0.433	0.468	0.522	0.807	0.95	0.324	0.253	0.454	0.00686	0.971	0.144	0.913	0.322	0.418	0.809	0.688	8.84e-05	0.00512	0.00756	0.135	0.884	0.0871	0.00409	0.000243	0.00226	0.686	0.00251	2.4e-05	0.00166	0.000113	2e-04	0.00442	0.0068	0.00288	0.00231	0.832	0.142	0.0178	0.0944	0.265	0.101	0.132	0.0026	0.0757	0.0096	0.0152	0.15	0.198	0.112	0.0959	0.176	0.000398	0.305	0.629	0.378	0.22	0.167	0.000689	0.397	0.507	0.483	0.856	0.295	0.228	0.000632	8.38e-06	2.67e-07	3.94e-06	0.0296	4.49e-06	0.0764	0.00124	1.95e-08	2.67e-06	1.11e-07	2.13e-07	9.26e-06	1.62e-05	5.34e-06	4.05e-06	0.0355	0.000972	3.98e-05	0.000492	0.467	0.000554	0.766	0.0586	3.09e-06	0.000345	1.7e-05	3.21e-05	0.109	0.00106	0.00174	0.000649	0.000505	0.0128	0.838	0.0908	0.726	0.019	0.715	0.0654	0.61	0.873	0.166	0.899	0.405	0.932	0.00859	0.961	0.123	0.845	0.283	0.371	0.876	0.752	0.144	0.837	0.45	0.994	0.007	0.977	0.142	0.907	0.319	0.413	0.815	0.694	0.938	0.0962	0.274	0.377	0.292	0.00843	0.177	0.0462	0.0708	0.458	0.491	0.389	0.448	0.873	0.0252	0.882	0.123	0.761	0.298	0.612	0.979	0.888	0.00582	0.543	0.556	0.607	0.911	0.97	0.635	0.355	0.496	0.0167	0.978	0.18	0.986	0.348	0.615	0.837	0.878	0.000262	0.0146	0.0292	0.176	0.937	0.267	0.0119	0.0024	0.00854	0.785	0.00989	7.02e-05	0.00477	0.000804	0.00143	0.0269	0.0204	0.0209	0.0135	0.904	0.383	0.0495	0.32	0.442	0.327	0.475	0.00472	0.127	0.024	0.0824	0.38	0.523	0.229	0.51	0.342	0.00262	0.371	0.694	0.494	0.464	0.213	0.00312	0.72	0.606	0.557	0.87	0.715	0.543	0.00569	0.000208	2.26e-06	5.96e-05	0.0599	4.51e-05	0.164	0.00778	5.81e-08	8.17e-06	8.11e-07	3.1e-06	8.02e-05	0.000176	3.85e-05	9.4e-05	0.07	0.0209	9.48e-05	0.00384	0.599	0.00253	0.874	0.145	5.55e-06	0.000606	4.09e-05	0.000169	0.29	0.00264	0.012	0.00129	0.00275	0.0533	0.879	0.133	0.779	0.0419	0.94	0.0856	0.717	0.884	0.402	0.975	0.78	0.939	0.0447	0.967	0.17	0.879	0.508	0.589	0.993	0.797	0.352	0.875	0.595	0.996	0.0225	0.985	0.184	0.919	0.378	0.831	0.864	0.991	0.944
O75122	CLASP2	0.966	5.64	0.496	4.2	-1.4	-0.221	0.342	3.69	1.13	5.33	-5.06	-4.09	0.581	-4.56	-0.858	-6.46	-5.28	-4.71	-1.36	-3.93	0.276	-0.47	3.23	-2.37	-1.19	-0.624	2.72	0.161	4.37	-4.67	-5.14	-1.44	-7.04	-5.86	-5.29	-1.95	-4.51	-0.305	-1.9	-0.717	-3.7	-5.6	-4.42	-1.09	3.96	-0.127	4.54	-0.597	3.1	-2.49	-1.31	-0.751	2.6	0.0337	4.24	-0.189	2.75	-2.67	2.39	-1.7	2.97	-2.17	1.53	-1.58	-4.07	-2.89	-2.33	1.02	-1.54	2.66	-1.76	1.18	-1.18	0.154	3.85	-1.74	-0.563	0.784	4.99	-3.19	0.507	-5.09	-3.91	-3.35	-2.56	1.64	-2.55	2.5	-1.59	3.08	-2.06	1.64	-1.46	0.117	-3.95	-2.77	-2.21	1.14	-1.43	2.78	-1.65	1.29	-5.15	-0.0963	-4.19	0.485	-4.66	-0.955	-4.06	-2.48	-6.55	-5.37	-4.81	-1.46	-2.6	-4.02	0.18	-4.25	-1.31	-0.631	3.07	-2.53	-1.35	-4.84	-1.13	-6.73	-5.55	-4.2	-0.904	4.15	0.0617	4.73	-0.408	3.29	-2.3	-1.13	-0.562	2.79	0.222	4.43	-3.85	1.21	-2.88	1.79	-3.35	0.351	-5.25	-4.07	-3.5	-0.156	-2.72	1.49	-2.94	0.401	1.18e-05	0.665	0.000629	0.225	0.847	0.765	0.00229	0.328	2.82e-05	6.13e-05	0.000833	0.612	0.00024	0.455	1.09e-06	3.29e-05	0.000158	0.237	0.00126	0.809	0.682	0.00687	0.0436	0.303	0.586	0.0211	0.888	0.000403	0.000177	4.83e-05	0.213	1.98e-07	6.24e-06	3.13e-05	0.0944	0.000274	0.79	0.103	0.532	0.00223	1.32e-05	0.000351	0.342	0.00115	0.912	0.00025	0.602	0.00919	0.0339	0.255	0.513	0.0274	0.976	0.000564	0.869	0.0198	0.0237	0.0419	0.142	0.0125	0.0628	0.186	0.173	0.000877	0.0148	0.047	0.374	0.182	0.024	0.128	0.307	0.306	0.893	0.00152	0.133	0.623	0.494	7.37e-05	0.00747	0.658	5.56e-05	0.00131	0.00523	0.0294	0.156	0.0209	0.0233	0.143	0.00589	0.0599	0.13	0.177	0.913	0.000584	0.0125	0.0439	0.291	0.187	0.0124	0.129	0.231	1.71e-05	0.928	0.000301	0.651	7.62e-05	0.375	0.000433	0.0244	2.18e-07	8.67e-06	4.82e-05	0.177	0.0116	0.000476	0.866	0.000252	0.227	0.582	0.00991	0.0317	0.243	0.000113	0.324	4.85e-07	1.5e-05	0.000616	0.431	0.00071	0.957	0.00015	0.721	0.00595	0.0491	0.328	0.624	0.0185	0.846	0.000342	0.00155	0.294	0.0151	0.123	0.0052	0.759	3.59e-05	0.000883	0.00361	0.892	0.0213	0.199	0.0132	0.664	0.000102	0.771	0.00277	0.292	0.876	0.828	0.00922	0.602	0.000189	0.000497	0.00204	0.732	0.000793	0.776	2.59e-06	8.42e-05	0.00042	0.512	0.0045	0.884	0.925	0.0169	0.0701	0.405	0.805	0.0641	0.982	0.00131	0.00074	0.000228	0.497	5.82e-07	2.16e-05	0.000123	0.282	0.00188	0.878	0.152	0.616	0.0107	3.31e-05	0.00104	0.665	0.00402	0.956	0.00133	0.728	0.0292	0.0526	0.359	0.636	0.083	0.986	0.00239	0.923	0.0728	0.0849	0.146	0.259	0.0767	0.149	0.494	0.551	0.00172	0.03	0.0906	0.792	0.435	0.107	0.254	0.869	0.477	0.927	0.00413	0.203	0.719	0.657	0.000268	0.0242	0.758	0.000151	0.004	0.0229	0.155	0.427	0.078	0.121	0.204	0.0286	0.106	0.273	0.322	0.931	0.00101	0.0208	0.0644	0.428	0.32	0.0478	0.198	0.557	7.16e-05	0.958	0.000596	0.721	0.000192	0.734	0.0011	0.0666	4.56e-07	1.87e-05	0.000104	0.352	0.0428	0.00127	0.911	0.000538	0.528	0.866	0.0354	0.0519	0.343	0.000466	0.694	1.38e-06	4.8e-05	0.00484	0.751	0.00187	0.984	0.000545	0.884	0.0157	0.075	0.426	0.745	0.0496	0.993	0.00111	0.00974	0.786	0.0375	0.477	0.0177	0.956	8.02e-05	0.0022	0.00933	0.923	0.0786	0.619	0.0387
O75127	PTCD1	-0.261	0.47	-1.1	-1.36	-6.59	-5.67	-0.753	-0.175	-0.193	0.165	0.111	-0.149	0.581	-0.989	-1.25	-6.48	-5.56	-0.642	-0.0641	-0.0815	0.276	-0.84	-1.1	-6.33	-5.41	-0.492	0.0853	0.0679	0.426	-0.731	-1.57	-1.83	-7.06	-6.14	-1.22	-0.645	-0.663	-0.305	-5.49	-4.57	0.261	-5.23	-4.31	-0.192	-0.304	-0.453	0.278	-1.29	-1.55	-6.78	-5.87	-0.945	-0.368	-0.385	-0.0272	-0.36	0.00198	-0.209	-0.321	-0.47	0.261	-1.31	-1.57	-0.0171	-6.8	-5.88	-0.962	-0.385	-0.402	-0.0443	-0.377	-0.0151	-0.917	-0.347	-0.608	-5.84	-4.92	0.56	0.918	-0.925	-1.19	-6.42	-5.5	-0.578	-0.0174	0.34	-0.558	-0.669	-0.819	-0.0881	-1.66	-1.92	-0.366	-0.349	-7.15	-6.23	-1.31	-0.733	-0.751	-0.393	-0.725	-0.364	0.0148	-0.0963	-0.246	0.485	-1.09	-1.35	0.207	0.224	-6.58	-5.66	-0.738	-0.16	0.573	-0.178	0.18	-0.152	0.209	-0.908	-1.17	-6.4	-5.48	-1.27	-1.53	-6.76	-5.84	-0.358	0.167	0.056	-0.0935	0.637	-0.933	-1.19	-6.42	-5.51	-0.586	-0.00815	-0.0255	0.332	-0.194	-0.306	-0.455	0.276	-1.29	-1.56	-6.78	-5.87	-0.947	-0.37	-0.387	-0.0292	-0.361	0.655	0.421	0.064	0.0233	1.47e-14	1.6e-12	0.2	0.763	0.741	0.777	0.849	0.798	0.321	0.0947	0.0364	2.56e-14	2.88e-12	0.274	0.912	0.889	0.635	0.154	0.064	5.4e-14	6.41e-12	0.4	0.884	0.907	0.466	0.214	0.00955	0.00286	1.52e-15	1.39e-13	0.0405	0.271	0.259	0.601	4.23e-12	6.6e-10	0.655	1.73e-11	2.9e-09	0.741	0.603	0.438	0.634	0.0308	0.0103	5.75e-15	5.82e-13	0.11	0.529	0.509	0.963	0.538	0.997	0.719	0.582	0.421	0.655	0.0287	0.00954	0.977	5.29e-15	5.33e-13	0.104	0.51	0.491	0.939	0.519	0.979	0.12	0.551	0.299	6.73e-13	9.43e-11	0.339	0.12	0.117	0.0466	3.52e-14	4.06e-12	0.324	0.976	0.559	0.308	0.223	0.138	0.872	0.00377	0.000963	0.503	0.523	1.02e-16	1.04e-14	0.0198	0.183	0.173	0.472	0.187	0.505	0.978	0.86	0.652	0.375	0.0513	0.0169	0.704	0.681	1.76e-15	2.25e-13	0.18	0.768	0.259	0.744	0.741	0.78	0.701	0.124	0.0498	3.84e-14	4.45e-12	0.0343	0.0116	6.57e-15	6.71e-13	0.54	0.774	0.923	0.872	0.277	0.114	0.0452	3.38e-14	3.88e-12	0.317	0.989	0.965	0.569	0.739	0.6	0.436	0.636	0.0305	0.0102	5.7e-15	5.76e-13	0.109	0.526	0.507	0.96	0.536	0.88	0.63	0.167	0.0603	3.36e-13	5e-11	0.338	0.92	0.924	0.924	0.949	0.915	0.732	0.162	0.134	4.31e-13	6.74e-11	0.345	0.974	0.961	0.884	0.355	0.119	1.42e-12	1.89e-10	0.729	0.97	0.982	0.584	0.28	0.0223	0.0203	3.87e-14	5.45e-12	0.0594	0.531	0.41	0.878	7.91e-11	1.32e-08	0.726	1.86e-10	3.94e-08	0.934	0.83	0.706	0.847	0.107	0.0321	1.58e-13	2.23e-11	0.222	0.763	0.784	0.991	0.837	0.999	0.904	0.836	0.587	0.876	0.0791	0.0525	0.995	1.47e-13	2.18e-11	0.17	0.828	0.791	0.985	0.724	0.997	0.265	0.764	0.365	2.09e-11	2.82e-09	0.572	0.161	0.24	0.17	9.99e-13	1.7e-10	0.476	0.996	0.831	0.52	0.555	0.198	0.963	0.0106	0.00484	0.717	0.801	2.04e-15	2.83e-13	0.0325	0.322	0.302	0.779	0.27	0.817	0.994	0.958	0.776	0.721	0.0829	0.0527	0.874	0.869	2.32e-14	3.44e-12	0.223	0.91	0.532	0.892	0.911	0.907	0.886	0.298	0.134	1.02e-12	1.59e-10	0.0703	0.0651	1.64e-13	2.41e-11	0.77	0.938	0.975	0.983	0.381	0.311	0.0926	8.49e-13	1.22e-10	0.542	0.997	0.993	0.734	0.92	0.862	0.584	0.891	0.0785	0.0685	1.4e-13	2.25e-11	0.165	0.831	0.776	0.991	0.719
O75128	COBL	-0.261	0.47	-0.446	0.32	-5.45	-2.86	-5.31	-1.13	-0.193	0.165	0.111	-0.149	0.581	-0.335	0.431	-5.34	-2.74	-5.19	-1.02	-0.0815	0.276	-0.186	0.58	-5.19	-2.6	-5.05	-0.866	0.0679	0.426	-0.731	-0.916	-0.15	-5.92	-3.33	-5.78	-1.6	-0.663	-0.305	-5	-2.41	-0.766	-5.77	-3.18	1.12	1.01	0.856	1.59	0.67	1.44	-4.33	-1.74	-4.19	-0.00977	0.924	1.28	0.949	1.31	-0.209	-0.321	-0.47	0.261	-0.656	0.11	-1.33	-5.66	-3.07	-5.52	-1.34	-0.402	-0.0443	-0.377	-0.0151	-2.59	4.86	5.63	-0.143	2.45	5.11	5.47	0.68	1.45	-4.32	-1.73	-4.18	0.934	1.29	-0.558	-0.669	-0.819	-0.0881	-1	-0.238	-1.67	-0.349	-6.01	-3.41	-5.86	-1.68	-0.751	-0.393	-0.725	-0.364	0.0148	-0.0963	-0.246	0.485	-0.431	0.335	-1.1	0.224	-5.43	-2.84	-5.29	-1.11	0.573	-0.178	0.18	-0.152	0.209	-0.254	0.513	-5.26	-2.66	-0.611	0.155	-5.61	-3.02	-0.358	0.167	0.056	-0.0935	0.637	-0.279	0.487	-5.28	-2.69	-5.14	-0.959	-0.0255	0.332	-0.194	-0.306	-0.455	0.276	-0.641	0.126	-5.64	-3.05	-5.5	-1.32	-0.387	-0.0292	-0.361	0.755	0.573	0.593	0.701	5.27e-08	0.00127	9.38e-08	0.181	0.817	0.843	0.894	0.858	0.487	0.688	0.605	8.26e-08	0.00187	1.47e-07	0.227	0.922	0.74	0.824	0.487	1.51e-07	0.0031	2.69e-07	0.302	0.935	0.61	0.383	0.275	0.857	7.93e-09	0.000233	1.41e-08	0.0605	0.428	0.715	3.2e-07	0.00571	0.36	1.45e-08	0.000406	0.185	0.231	0.307	0.0621	0.423	0.09	4.74e-06	0.0416	8.36e-06	0.991	0.271	0.129	0.258	0.121	0.802	0.701	0.573	0.755	0.433	0.895	0.117	2.26e-08	0.000606	4.03e-08	0.114	0.63	0.958	0.652	0.986	0.00313	5.7e-07	2.58e-08	0.864	0.00501	2.05e-07	4.81e-08	0.416	0.0879	4.93e-06	0.0427	8.69e-06	0.266	0.126	0.475	0.392	0.296	0.91	0.202	0.76	0.0363	0.655	1.07e-09	6.87e-05	1.96e-09	0.0352	0.338	0.615	0.354	0.641	0.985	0.902	0.753	0.535	0.58	0.668	0.162	0.774	1.23e-08	0.00067	2.28e-08	0.159	0.429	0.82	0.817	0.845	0.788	0.761	0.539	1.15e-07	0.00247	0.464	0.853	2.71e-08	0.00071	0.668	0.841	0.946	0.911	0.446	0.738	0.56	1.04e-07	0.00227	1.85e-07	0.253	0.976	0.69	0.816	0.714	0.586	0.741	0.443	0.88	2.41e-08	0.00064	4.28e-08	0.118	0.643	0.972	0.665	0.883	0.706	0.745	0.817	2.3e-07	0.0032	1.67e-06	0.354	0.924	0.924	0.949	0.915	0.732	0.787	0.776	2.42e-07	0.00352	1.14e-06	0.496	0.961	0.884	0.925	0.584	8.7e-07	0.00862	1.08e-05	0.512	0.982	0.68	0.437	0.349	0.936	3.21e-08	0.000553	2.38e-07	0.206	0.538	0.878	1.68e-06	0.016	0.51	7.06e-08	0.00118	0.45	0.405	0.601	0.137	0.622	0.201	1.63e-05	0.0798	9.19e-05	0.993	0.561	0.253	0.565	0.298	0.904	0.836	0.683	0.876	0.575	0.96	0.443	1.09e-07	0.00181	8.49e-07	0.357	0.802	0.985	0.771	0.997	0.0194	1.25e-05	3.57e-07	0.894	0.0158	1.12e-05	6.99e-07	0.645	0.27	1.74e-05	0.0789	0.000149	0.681	0.374	0.621	0.631	0.36	0.963	0.27	0.864	0.0905	0.801	3.97e-09	0.000166	2.63e-08	0.0895	0.455	0.779	0.428	0.817	0.994	0.958	0.813	0.721	0.667	0.802	0.276	0.869	3.15e-08	0.00114	1.21e-07	0.322	0.634	0.892	0.911	0.907	0.886	0.888	0.687	6.19e-07	0.00727	0.565	0.94	1e-07	0.00154	0.787	0.938	0.975	0.983	0.525	0.884	0.661	5.22e-07	0.00604	5.96e-06	0.436	0.993	0.778	0.92	0.862	0.678	0.891	0.571	0.956	1.02e-07	0.00165	7.39e-07	0.372	0.793	0.991	0.765
O75131	CPNE3	-0.585	0.779	-1.26	-0.206	-4.55	-3.07	-2.08	-0.79	-0.271	0.509	-4.36	-4.95	-3.58	-5.62	-4.57	-8.91	-7.43	-6.44	-5.15	-4.63	-3.85	-0.671	0.379	-3.97	-2.48	-1.5	-0.205	0.314	1.09	-1.36	-2.04	-0.985	-5.33	-3.85	-2.86	-1.57	-1.05	-0.27	-3.3	-1.81	-1.05	-4.35	-2.86	1.18	5.54	0.596	1.96	-0.075	0.975	-3.37	-1.89	-0.901	0.391	0.91	1.69	0.259	1.41	0.739	5.1	0.154	1.52	-0.517	0.533	-0.442	-3.82	-2.33	-1.34	-0.0514	0.468	1.25	-0.183	0.97	-1.49	0.826	1.88	-2.47	-0.986	1.81	2.59	-0.466	0.584	-3.76	-2.28	-1.29	0.519	1.3	-0.353	4.01	-0.939	0.426	-1.61	-0.559	-1.53	-1.09	-4.91	-3.42	-2.43	-1.14	-0.625	0.156	-1.28	-0.122	-4.95	-0.588	-5.53	-4.17	-6.2	-5.15	-6.13	-5.69	-9.5	-8.02	-7.03	-5.74	-4.59	-5.22	-4.44	-5.87	-4.72	-0.985	0.0652	-4.28	-2.8	-1.77	-0.715	-5.06	-3.58	-0.781	0.922	5.28	0.336	1.7	-0.334	0.716	-3.63	-2.15	-1.16	0.132	0.65	1.43	-0.231	4.13	-0.817	0.548	-1.49	-0.438	-4.79	-3.3	-2.31	-1.02	-0.503	0.278	-1.15	0.508	0.38	0.16	0.815	5.47e-06	0.00112	0.0223	0.373	0.759	0.565	1.13e-05	1.25e-06	0.000192	9.7e-08	5.23e-06	5.49e-13	1.08e-10	4.21e-09	5.73e-07	4.1e-06	7.34e-05	0.449	0.668	4.78e-05	0.0071	0.0955	0.817	0.722	0.219	0.127	0.0253	0.268	2.85e-07	7.45e-05	0.00219	0.0808	0.238	0.76	0.000513	0.0451	0.238	1.18e-05	0.00219	0.186	1.29e-07	0.501	0.0308	0.932	0.273	0.000397	0.0373	0.311	0.659	0.306	0.0608	0.769	0.115	0.405	6.97e-07	0.862	0.0909	0.559	0.547	0.617	8.34e-05	0.0112	0.133	0.954	0.597	0.162	0.836	0.275	0.0976	0.352	0.0384	0.0073	0.268	0.0453	0.00511	0.599	0.509	1e-04	0.0129	0.149	0.558	0.146	0.669	1.5e-05	0.259	0.607	0.0565	0.499	0.0685	0.191	3.97e-07	0.000147	0.00492	0.171	0.451	0.85	0.128	0.883	3.37e-07	0.478	3.1e-08	7.89e-06	2.05e-09	1.45e-07	2.78e-09	1.66e-08	8.72e-15	1.81e-12	7.8e-11	1.35e-08	3.17e-07	1.11e-07	2.66e-06	7.9e-09	8.64e-07	0.268	0.941	1.51e-05	0.00269	0.0506	0.42	7.97e-07	0.000195	0.379	0.3	3.47e-07	0.703	0.0592	0.705	0.419	0.00016	0.0187	0.193	0.882	0.463	0.11	0.793	2.67e-05	0.357	0.536	0.0974	0.621	2.29e-06	0.000512	0.0117	0.251	0.57	0.753	0.196	0.786	0.587	0.336	0.851	1.63e-05	0.00284	0.0598	0.608	0.924	0.87	0.00014	8.5e-06	0.0046	1.12e-06	0.000103	6.35e-12	1.41e-09	5.68e-08	1.39e-05	4.09e-05	0.00163	0.722	0.719	0.000153	0.0177	0.325	0.97	0.982	0.312	0.182	0.0521	0.584	8.1e-07	0.000198	0.00478	0.252	0.386	0.878	0.00128	0.0917	0.41	3e-05	0.00521	0.451	2.49e-06	0.745	0.0753	0.957	0.469	0.000906	0.0725	0.449	0.796	0.609	0.133	0.864	0.288	0.719	3.94e-05	0.89	0.311	0.651	0.96	0.995	0.000195	0.0234	0.206	0.968	0.802	0.456	0.871	0.83	0.23	0.582	0.0684	0.0165	0.378	0.161	0.0101	0.827	0.748	0.000258	0.0284	0.283	0.996	0.408	0.721	0.000335	0.326	0.963	0.101	0.796	0.15	0.423	9.78e-07	0.000335	0.00977	0.307	0.544	0.876	0.197	0.91	2.65e-06	0.958	1.79e-07	0.000122	1.94e-08	2.31e-06	3.44e-08	3.98e-07	9.46e-14	2.1e-11	8.7e-10	2.4e-07	5.86e-06	9.07e-07	4.54e-05	5.77e-08	1.63e-05	0.513	0.957	5.08e-05	0.00782	0.0988	0.821	2.17e-06	0.000478	0.614	0.589	3.24e-06	0.983	0.104	0.884	0.571	0.000408	0.0383	0.411	0.997	0.742	0.184	0.92	0.00119	0.508	0.891	0.202	0.956	6.43e-06	0.00136	0.0253	0.608	0.793	0.991	0.336
O75132	ZBED4	-0.39	3.59	-0.0841	3.44	2.92	3.56	0.281	2.94	1.23	3.28	-3.01	-3.4	0.581	-3.09	0.431	-0.0908	0.554	-2.73	-0.0641	-1.78	0.276	0.306	3.83	3.31	3.95	0.671	3.33	1.62	3.67	-3.98	-3.67	-0.15	-0.672	-0.0275	-3.31	-0.645	-2.36	-0.305	3	3.64	-3.52	-0.522	0.123	-2.46	0.542	-2.85	1.12	-2.55	0.973	0.451	1.1	-2.18	0.478	-1.23	0.818	-2.21	0.847	-3.33	-0.321	-3.72	0.261	-3.41	0.11	-0.863	-0.411	0.233	-3.05	-0.385	-2.1	-0.0443	-3.07	-0.0151	-0.645	-0.366	3.16	2.63	3.28	0.949	3	-3.03	0.495	-0.0267	0.618	-2.66	-1.71	0.34	-3.68	-0.669	-4.07	-0.0881	-3.76	-0.238	-1.21	-0.349	-0.76	-0.116	-3.39	-0.733	-2.45	-0.393	-3.42	-0.364	-3.1	-0.0963	-3.49	0.485	-3.19	0.335	-0.638	0.224	-0.187	0.457	-2.82	-0.16	0.573	-1.87	0.18	-2.85	0.209	-1.31	2.21	1.69	2.33	-3.37	0.155	-0.367	0.277	-2.05	-0.257	2.75	-0.647	3.33	-0.341	3.18	2.66	3.3	0.0242	2.69	0.973	3.03	-3.31	-0.306	-3.7	0.276	-3.4	0.126	-0.396	0.248	-3.03	-0.37	-2.08	-0.0292	-3.05	0.476	4.71e-08	0.877	1.19e-07	2.95e-06	5.58e-08	0.607	2.51e-06	0.0285	3.09e-07	1.69e-06	1.54e-07	0.29	1.01e-06	0.431	0.868	0.313	9.41e-06	0.906	0.0021	0.613	0.576	1.08e-08	2.69e-07	5.09e-09	0.223	2.28e-07	0.00466	2.79e-08	4.31e-09	2.81e-08	0.783	0.222	0.96	2.68e-07	0.241	8.35e-05	0.577	1.77e-06	3.32e-08	7.08e-08	0.342	0.822	4.46e-05	0.323	4.3e-06	0.0445	2.71e-05	0.0799	0.41	0.0497	0.000228	0.383	0.0279	0.139	0.000199	0.126	2.35e-07	0.558	2.13e-08	0.633	1.4e-07	0.84	0.119	0.452	0.67	1.33e-06	0.482	0.00037	0.935	1.15e-06	0.978	0.241	0.504	6.76e-07	1.62e-05	3.17e-07	0.0875	1.75e-06	1.5e-06	0.367	0.961	0.261	1.38e-05	0.00292	0.534	5.77e-09	0.194	4.61e-10	0.863	3.33e-09	0.641	0.0215	0.496	0.142	0.821	3.66e-08	0.156	1.83e-05	0.443	3.12e-08	0.477	2.5e-07	0.85	1.92e-08	0.345	1.44e-07	0.513	0.215	0.661	0.714	0.372	1.6e-06	0.753	0.229	0.000626	0.725	1.36e-06	0.682	0.0197	0.000198	0.00334	9.79e-05	1.84e-07	0.777	0.502	0.612	0.000473	0.638	8.13e-06	0.24	2.31e-07	0.533	5.82e-07	1.41e-05	2.73e-07	0.965	1.2e-05	0.08	1.51e-06	2.58e-07	0.576	2.33e-08	0.614	1.54e-07	0.818	0.469	0.65	1.46e-06	0.499	0.000403	0.957	1.26e-06	0.751	1.21e-06	0.913	2.16e-06	9.24e-06	4.09e-07	0.7	3.64e-05	0.0986	4.88e-06	3.29e-05	1.46e-06	0.732	7.62e-06	0.776	0.948	0.392	3.74e-05	0.974	0.007	0.884	0.842	1.7e-07	1.46e-06	6.15e-08	0.556	4.19e-06	0.032	4.26e-07	1.17e-07	3.97e-07	0.936	0.266	0.986	2.5e-06	0.499	0.000721	0.878	7.81e-06	4.27e-07	1.54e-06	0.414	0.937	0.000552	0.533	8.77e-05	0.103	0.000331	0.182	0.492	0.0933	0.00145	0.648	0.111	0.269	0.00243	0.307	6.89e-06	0.836	5e-07	0.876	2.38e-06	0.96	0.45	0.536	0.792	1.37e-05	0.828	0.00342	0.985	1.67e-05	0.997	0.413	0.745	5.28e-06	7.78e-05	3.24e-06	0.252	1.26e-05	1.8e-05	0.692	0.988	0.361	0.000215	0.0263	0.831	4.48e-07	0.516	9.13e-09	0.963	6.06e-08	0.864	0.0591	0.801	0.177	0.905	3.1e-07	0.286	0.000142	0.77	5.34e-07	0.817	2.06e-06	0.958	1.17e-07	0.721	7.46e-07	0.802	0.355	0.869	0.809	0.448	4.95e-06	0.91	0.493	0.00163	0.911	4.94e-06	0.886	0.0746	0.00136	0.00683	0.000439	1.98e-06	0.94	0.581	0.718	0.00392	0.938	4.28e-05	0.586	2.54e-06	0.845	5.68e-06	4.52e-05	1.93e-06	0.977	0.000101	0.216	1.09e-05	8.15e-06	0.862	4.69e-07	0.891	2.39e-06	0.956	0.547	0.77	1.26e-05	0.831	0.00336	0.991	2.01e-05
O75140	DEPDC5	-1.02	0.47	-0.446	0.32	-5.07	-2.2	-0.753	-0.175	-0.193	0.165	0.111	-0.908	0.581	-0.335	0.431	-4.96	-2.09	-0.642	-0.0641	-0.0815	0.276	0.573	1.34	-4.05	-1.18	0.266	0.844	0.827	1.18	-1.49	-0.916	-0.15	-5.54	-2.67	-1.22	-0.645	-0.663	-0.305	-4.62	-1.75	-0.766	-5.39	-2.52	-0.192	-0.304	-1.21	0.278	-0.639	0.127	-5.26	-2.39	-0.945	-0.368	-0.385	-0.0272	-0.36	0.00198	-0.209	-0.321	-1.23	0.261	-0.656	0.11	-0.0171	-5.28	-2.41	-0.962	-0.385	-0.402	-0.0443	-0.377	-0.0151	-2.87	0.307	1.07	-4.31	-1.44	0.56	0.918	-0.271	0.495	-4.89	-2.02	-0.578	-0.0174	0.34	-0.558	-0.669	-1.58	-0.0881	-1	-0.238	-0.366	-0.349	-5.63	-2.76	-1.31	-0.733	-0.751	-0.393	-0.725	-0.364	0.0148	-0.0963	-1	0.485	-0.431	0.335	0.207	0.224	-5.05	-2.18	-0.738	-0.16	0.573	-0.178	0.18	-0.152	0.209	-0.254	0.513	-4.88	-2	-0.611	0.155	-5.23	-2.36	-0.358	0.167	0.056	-0.852	0.637	-0.279	0.487	-4.9	-2.03	-0.586	-0.00815	-0.0255	0.332	-0.194	-0.306	-1.21	0.276	-0.641	0.126	-5.26	-2.39	-0.947	-0.37	-0.387	-0.0292	-0.361	0.132	0.482	0.505	0.632	1.54e-09	0.00188	0.263	0.793	0.773	0.804	0.868	0.178	0.386	0.616	0.519	2.68e-09	0.003	0.339	0.923	0.903	0.679	0.392	0.0497	2.58e-07	0.0827	0.69	0.21	0.219	0.0811	0.0299	0.174	0.822	1.53e-10	0.000229	0.0721	0.336	0.323	0.648	1.43e-08	0.0115	0.254	3.18e-10	0.000456	0.773	0.649	0.0746	0.677	0.341	0.848	5.95e-10	0.000809	0.161	0.582	0.565	0.967	0.59	0.998	0.754	0.631	0.0707	0.696	0.328	0.869	0.98	5.47e-10	0.00075	0.154	0.565	0.547	0.947	0.573	0.982	8.8e-05	0.646	0.113	6.71e-08	0.0349	0.403	0.173	0.685	0.459	3.68e-09	0.00392	0.389	0.979	0.61	0.373	0.287	0.0147	0.888	0.113	0.703	0.559	0.577	1.55e-11	6.15e-05	0.0404	0.244	0.233	0.53	0.249	0.561	0.981	0.877	0.113	0.439	0.49	0.592	0.74	0.719	2.97e-10	0.00104	0.241	0.797	0.324	0.776	0.773	0.807	0.738	0.704	0.444	4.02e-09	0.00421	0.362	0.817	6.8e-10	0.000913	0.592	0.802	0.933	0.206	0.342	0.676	0.467	3.54e-09	0.00379	0.382	0.99	0.969	0.619	0.771	0.647	0.0741	0.68	0.339	0.851	5.89e-10	0.000802	0.16	0.58	0.563	0.965	0.588	0.305	0.675	0.716	0.812	9.59e-09	0.0045	0.408	0.92	0.924	0.924	0.949	0.255	0.732	0.775	0.776	1.12e-08	0.00544	0.409	0.974	0.961	0.884	0.662	0.0959	1.41e-06	0.146	0.85	0.393	0.505	0.132	0.0541	0.253	0.936	9.61e-10	0.000543	0.0971	0.584	0.471	0.878	1.04e-07	0.0289	0.426	2.37e-09	0.00131	0.934	0.83	0.229	0.847	0.573	0.947	4.75e-09	0.00255	0.292	0.786	0.805	0.991	0.849	0.999	0.904	0.836	0.153	0.876	0.504	0.96	0.995	3.89e-09	0.00217	0.231	0.828	0.802	0.985	0.751	0.997	0.00117	0.821	0.168	5.67e-07	0.0778	0.615	0.219	0.862	0.748	2.76e-08	0.0102	0.53	0.996	0.831	0.574	0.604	0.03	0.963	0.175	0.864	0.744	0.801	8.46e-11	0.000149	0.0601	0.387	0.369	0.779	0.335	0.817	0.994	0.958	0.156	0.721	0.619	0.802	0.874	0.869	1.06e-09	0.00173	0.287	0.91	0.594	0.892	0.911	0.907	0.886	0.888	0.65	3.11e-08	0.0114	0.493	0.94	3.88e-09	0.00193	0.787	0.938	0.975	0.542	0.443	0.884	0.605	2.5e-08	0.00947	0.597	0.997	0.993	0.76	0.92	0.862	0.144	0.891	0.506	0.956	3.7e-09	0.00203	0.224	0.831	0.793	0.991	0.748
O75143	ATG13	1.8	5.24	4.32	5.09	0.383	3.71	0.535	4.59	4.57	4.93	-4.65	-2.86	0.581	-0.335	0.431	-4.27	-0.942	-4.12	-0.0641	-0.0815	0.276	2.52	3.29	-1.41	1.92	-1.26	2.79	2.78	3.13	-3.44	-0.916	-0.15	-4.85	-1.52	-4.7	-0.645	-0.663	-0.305	-3.94	-0.607	-0.766	-4.7	-1.37	-4.96	-0.304	-3.16	0.278	-0.639	0.127	-4.57	-1.25	-4.42	-0.368	-0.385	-0.0272	-4.58	0.00198	-4.97	-0.321	-3.18	0.261	-0.656	0.11	-0.0171	-4.59	-1.26	-4.44	-0.385	-0.402	-0.0443	-4.6	-0.0151	-3.33	3.78	4.55	-0.152	3.18	4.04	4.4	-0.271	0.495	-4.21	-0.877	-4.06	-0.0174	0.34	-5.32	-0.669	-3.53	-0.0881	-1	-0.238	-0.366	-0.349	-4.94	-1.61	-4.79	-0.733	-0.751	-0.393	-4.95	-0.364	-4.75	-0.0963	-2.95	0.485	-0.431	0.335	0.207	0.224	-4.37	-1.04	-4.22	-0.16	0.573	-0.178	0.18	-4.37	0.209	-0.254	0.513	-4.19	-0.86	-0.611	0.155	-4.55	-1.22	-0.358	-0.376	4.28	1.42	4.86	3.94	4.71	0.00692	3.34	0.159	4.21	4.2	4.55	-4.96	-0.306	-3.16	0.276	-0.641	0.126	-4.58	-1.25	-4.42	-0.37	-0.387	-0.0292	-4.58	0.0227	1.87e-08	1.06e-06	3.63e-08	0.617	1.48e-05	0.485	3.21e-07	3.47e-07	7.17e-08	2.42e-07	0.000508	0.449	0.662	0.574	1.31e-06	0.222	2.54e-06	0.933	0.915	0.718	0.00184	8.84e-05	0.0698	0.0155	0.104	0.000654	7e-04	0.000167	4.72e-05	0.235	0.844	1.01e-07	0.0514	1.97e-07	0.401	0.388	0.69	5.63e-06	0.429	0.319	1.96e-07	0.0779	6.36e-08	0.692	0.00015	0.717	0.405	0.868	3.44e-07	0.109	6.71e-07	0.631	0.615	0.972	3.33e-07	0.998	5.9e-08	0.675	0.00014	0.733	0.393	0.885	0.982	3.19e-07	0.104	6.22e-07	0.615	0.599	0.954	3.09e-07	0.984	7.46e-05	1.08e-05	3.83e-07	0.843	0.00014	3.62e-06	7.56e-07	0.723	0.518	1.73e-06	0.255	3.35e-06	0.982	0.656	2.56e-09	0.352	1.15e-05	0.902	0.165	0.739	0.61	0.626	1.53e-08	0.0286	3.12e-08	0.308	0.297	0.583	1.48e-08	0.612	3.73e-08	0.893	0.000152	0.499	0.547	0.64	0.772	0.754	2.27e-07	0.152	4.64e-07	0.822	0.389	0.804	0.801	2.2e-07	0.77	0.74	0.504	1.86e-06	0.264	0.426	0.84	3.87e-07	0.116	0.64	0.623	1.27e-06	0.0685	9.81e-08	5.46e-06	1.9e-07	0.993	7.25e-05	0.835	1.68e-06	1.81e-06	3.76e-07	6.3e-08	0.69	0.000148	0.719	0.404	0.87	3.41e-07	0.108	6.65e-07	0.629	0.613	0.97	3.31e-07	0.0781	5.73e-07	1.69e-05	8.25e-07	0.707	5.78e-05	0.598	6.76e-06	1.01e-05	1.51e-06	7.4e-06	0.00132	0.732	0.785	0.776	3.06e-06	0.294	1.23e-05	0.974	0.961	0.884	0.0113	0.000375	0.106	0.0347	0.342	0.00335	0.00735	0.000621	0.000247	0.313	0.936	3.18e-07	0.0764	1.93e-06	0.609	0.515	0.878	2.23e-05	0.523	0.482	7.42e-07	0.124	2.2e-06	0.83	0.00159	0.847	0.613	0.947	1.46e-06	0.18	1.2e-05	0.794	0.812	0.991	1.24e-05	0.999	2.28e-06	0.836	0.00083	0.876	0.551	0.96	0.995	1.2e-06	0.166	7.44e-06	0.828	0.802	0.985	5.85e-06	0.997	0.00103	0.00013	3.24e-06	0.876	0.000705	0.000112	6.32e-06	0.862	0.748	6.78e-06	0.354	6.88e-05	0.996	0.831	2.23e-07	0.625	5.91e-05	0.963	0.233	0.864	0.756	0.801	4.62e-08	0.0445	2.7e-07	0.442	0.424	0.779	2.87e-07	0.817	4.19e-07	0.958	0.000318	0.721	0.653	0.802	0.874	0.869	4.73e-07	0.201	1.66e-06	0.91	0.625	0.892	0.911	1.02e-06	0.886	0.888	0.675	7.84e-06	0.367	0.541	0.94	1.13e-06	0.164	0.787	0.938	9.46e-06	0.274	1.27e-06	0.000119	2.28e-06	0.994	0.000276	0.894	2.1e-05	5.06e-05	3.59e-06	2.64e-06	0.862	0.000747	0.891	0.548	0.956	1.12e-06	0.164	6.71e-06	0.831	0.793	0.991	6.85e-06
O75146	HIP1R	-0.921	-0.434	0.995	4.4	-4.46	-2.1	-2.33	-1.63	-0.155	0.31	0.341	-0.58	-0.0926	1.34	4.74	-4.12	-1.76	-1.99	-1.29	0.187	0.651	1.92	5.32	-3.54	-1.18	-1.41	-0.708	0.767	1.23	-0.487	1.43	4.84	-4.03	-1.66	-1.9	-1.19	0.279	0.744	-5.46	-3.09	-3.41	-8.87	-6.5	0.427	0.0859	-0.494	-0.00669	1.42	4.83	-4.04	-1.67	-1.9	-1.2	0.273	0.737	0.293	-0.393	1.1	0.758	0.178	0.666	2.09	5.5	0.672	-3.37	-0.998	-1.23	-0.529	0.945	1.41	0.966	0.279	-2.37	3.33	6.74	-2.13	0.234	2.18	2.64	2.62	6.03	-2.84	-0.469	-0.703	1.47	1.94	-2.76	-3.1	-3.68	-3.19	-1.76	1.65	-3.18	-3.86	-7.22	-4.85	-5.09	-4.39	-2.91	-2.45	-2.89	-3.58	-1.03	-1.37	-1.95	-1.47	-0.0379	3.37	-1.46	-2.13	-5.5	-3.13	-3.36	-2.66	1.72	-1.19	-0.723	-1.17	-1.85	1.15	4.56	-4.31	-1.94	0.685	4.09	-4.77	-2.41	-0.465	0.134	-0.207	-0.787	-0.3	1.13	4.54	-4.33	-1.96	-2.2	-1.49	-0.0205	0.444	0.82	0.479	-0.101	0.386	1.82	5.22	-3.64	-1.28	-1.51	-0.809	0.666	1.13	0.686	0.266	0.598	0.23	2.85e-06	2.22e-06	0.0139	0.00665	0.0527	0.851	0.706	0.678	0.482	0.91	0.109	7.09e-07	8.81e-06	0.0374	0.0191	0.123	0.82	0.43	0.0238	6.6e-08	8.68e-05	0.157	0.0917	0.392	0.354	0.139	0.554	0.0876	4.85e-07	1.28e-05	0.048	0.0251	0.151	0.734	0.368	3.79e-08	0.000474	0.000146	7.04e-14	5.6e-10	0.604	0.917	0.549	0.994	0.089	4.99e-07	1.24e-05	0.0472	0.0246	0.149	0.74	0.372	0.722	0.633	0.186	0.359	0.828	0.42	0.014	3.18e-08	0.415	0.000172	0.229	0.139	0.521	0.254	0.0919	0.244	0.734	0.00595	0.000198	2.21e-10	0.0125	0.776	0.0109	0.00237	0.00252	3.69e-09	0.0012	0.569	0.395	0.0784	0.0223	0.000809	0.00021	1.89e-05	0.000144	0.0262	0.037	0.000148	8.84e-06	4.85e-12	1.15e-07	4.12e-08	8.93e-07	0.000442	0.00259	0.00048	2.9e-05	0.184	0.0793	0.0142	0.0617	0.961	6.88e-05	0.0629	0.00786	6.92e-09	0.000184	7.04e-05	0.00116	0.0192	0.128	0.35	0.134	0.0197	0.167	1.52e-06	4.15e-06	0.022	0.407	9.93e-06	6.27e-07	0.00519	0.573	0.87	0.801	0.341	0.716	0.174	1.65e-06	3.82e-06	0.0207	0.0102	0.0745	0.98	0.59	0.321	0.561	0.902	0.639	0.0317	9.97e-08	5.86e-05	0.125	0.0714	0.328	0.42	0.174	0.406	0.494	0.713	0.442	2.97e-05	7.11e-06	0.027	0.0218	0.13	0.924	0.924	0.949	0.622	0.933	0.184	2.09e-05	1.81e-05	0.0565	0.0313	0.305	0.961	0.884	0.0879	7.97e-07	0.000261	0.245	0.317	0.619	0.671	0.21	0.579	0.145	1.95e-05	2.69e-05	0.0718	0.0391	0.389	0.771	0.878	2.49e-07	0.00192	0.00108	1.4e-12	9.32e-09	0.934	0.926	0.762	0.995	0.242	7.09e-06	3.86e-05	0.0891	0.0726	0.322	0.837	0.586	0.852	0.98	0.419	0.764	0.863	0.855	0.0431	2.23e-06	0.848	0.00038	0.321	0.213	0.828	0.541	0.299	0.422	0.997	0.0314	0.00147	6.97e-09	0.0263	0.843	0.0575	0.0052	0.00956	4e-07	0.00247	0.625	0.534	0.307	0.113	0.00681	0.0029	9.06e-05	0.00132	0.055	0.102	0.000878	0.000131	3.04e-11	4.55e-07	3.44e-07	1.04e-05	0.00219	0.0132	0.00172	0.000496	0.318	0.451	0.0222	0.221	0.962	0.000404	0.114	0.024	1.85e-08	0.000332	0.000146	0.0039	0.0655	0.217	0.906	0.199	0.0656	0.369	2.4e-05	1.6e-05	0.0469	0.528	0.00025	1.74e-06	0.00939	0.786	0.938	0.975	0.708	0.74	0.409	1.35e-05	1.39e-05	0.0419	0.0444	0.163	0.993	0.745	0.615	0.862	0.918	0.891	0.0809	8.05e-06	0.000127	0.186	0.116	0.719	0.708	0.577	0.606
O75147	OBSL1	-5.18	0.47	-6.16	0.32	-1.92	-1.42	-6.49	-2.41	-3.82	0.165	0.111	-5.06	0.581	-6.05	0.431	-1.81	-1.31	-6.38	-2.3	-3.71	0.276	-0.982	5.5	3.25	3.75	-1.32	2.76	1.36	5.34	-5.65	-6.63	-0.15	-2.39	-1.89	-6.96	-2.88	-4.29	-0.305	4.23	4.74	-6.48	-2.24	-1.74	4.19	4.08	-0.984	4.66	-1.97	4.51	2.27	2.77	-2.3	1.78	0.373	4.36	-1.61	4.39	-0.209	-0.321	-5.39	0.261	-6.37	0.11	-4.4	-2.13	-1.63	-6.7	-2.62	-4.03	-0.0443	-6.02	-0.0151	-0.502	0.337	6.81	4.57	5.07	2.68	6.66	-3.74	2.73	0.491	0.993	-4.08	-1.4	2.58	-0.558	-0.669	-5.73	-0.0881	-6.72	-0.238	-4.75	-0.349	-2.48	-1.98	-7.05	-2.97	-4.38	-0.393	-6.36	-0.364	0.0148	-0.0963	-5.16	0.485	-6.14	0.335	-4.18	0.224	-1.91	-1.41	-6.48	-2.4	0.573	-3.8	0.18	-5.79	0.209	-2.34	4.14	1.9	2.4	-6.32	0.155	-2.09	-1.59	-3.98	5.81	5.69	0.63	6.28	-0.352	6.13	3.88	4.38	-0.688	3.39	1.99	5.97	-0.194	-0.306	-5.37	0.276	-6.35	0.126	-2.12	-1.62	-6.69	-2.61	-4.01	-0.0292	-6	7.62e-06	0.646	3.08e-07	0.755	0.0655	0.17	1.02e-07	0.0222	0.000518	0.872	0.913	1.09e-05	0.571	4.44e-07	0.674	0.082	0.205	1.47e-07	0.0287	0.000718	0.787	0.34	2.7e-06	0.0026	0.000626	0.202	0.00952	0.189	4.46e-06	1.65e-06	6.56e-08	0.883	0.0233	0.0699	2.17e-08	0.00696	0.000126	0.766	0.000149	3.11e-05	1.08e-07	0.0329	0.0943	0.000169	0.000237	0.339	3.93e-05	0.06	6.3e-05	0.031	0.00929	0.0288	0.0877	0.716	0.000102	0.12	9.3e-05	0.838	0.754	3.87e-06	0.799	1.55e-07	0.914	8.88e-05	0.042	0.116	5.11e-08	0.0134	0.000278	0.965	4.92e-07	0.988	0.624	0.742	3.55e-08	5.23e-05	1.06e-05	0.0118	5.91e-08	0.000648	0.0102	0.632	0.334	0.000238	0.175	0.015	0.561	0.486	3.38e-07	0.927	1.07e-08	0.804	1.04e-05	0.716	0.0125	0.0436	3.32e-09	0.0032	3.72e-05	0.682	3.68e-08	0.704	0.988	0.92	2.51e-06	0.613	8.01e-08	0.727	7.27e-05	0.815	0.0513	0.147	2.45e-08	0.0155	0.519	0.000247	0.851	2.76e-07	0.827	0.0265	0.000199	0.0692	0.023	1.79e-07	0.88	0.0462	0.126	0.000317	9.8e-07	1.41e-06	0.539	2.09e-07	0.731	3.43e-07	0.00043	9.35e-05	0.502	0.00177	0.0574	5.7e-07	0.849	0.765	4.06e-06	0.788	1.63e-07	0.902	0.0434	0.12	5.37e-08	0.0139	0.000291	0.977	5.18e-07	8.73e-05	0.729	5.73e-06	0.823	0.096	0.244	1.79e-06	0.0629	0.00394	0.924	0.949	5.08e-05	0.732	3.9e-06	0.776	0.106	0.274	1.14e-06	0.0902	0.00279	0.884	0.602	1.87e-05	0.00565	0.00216	0.526	0.033	0.462	2.97e-05	1.64e-05	8.3e-07	0.936	0.0322	0.101	3.39e-07	0.0417	0.001	0.878	0.000416	0.000174	2.22e-06	0.0471	0.146	0.00169	0.00107	0.628	0.000286	0.179	0.000425	0.0485	0.0217	0.0827	0.215	0.828	0.000569	0.348	0.000909	0.904	0.836	4.1e-05	0.876	2.61e-06	0.96	0.0017	0.0616	0.183	1.02e-06	0.0746	0.00268	0.985	8.44e-06	0.997	0.705	0.845	4.64e-07	0.000222	7.12e-05	0.061	8.22e-07	0.00295	0.0509	0.74	0.436	0.0019	0.532	0.086	0.656	0.652	2.79e-06	0.963	1.66e-07	0.864	9.28e-05	0.803	0.0182	0.0653	4.11e-08	0.0118	0.000259	0.78	6.1e-07	0.817	0.994	0.958	8.33e-06	0.721	4.52e-07	0.802	0.000221	0.869	0.0647	0.195	1.29e-07	0.0399	0.652	0.000702	0.911	1.24e-06	0.886	0.0941	0.00136	0.104	0.0488	1.94e-06	0.94	0.0617	0.176	0.00282	2.49e-05	1.03e-05	0.902	2.35e-06	0.884	3.68e-06	0.001	0.000351	0.672	0.0067	0.167	5.02e-06	0.92	0.862	3.55e-05	0.891	2.51e-06	0.956	0.0616	0.179	8.91e-07	0.0795	0.00258	0.991	9.75e-06
O75150	RNF40	-0.00924	3.59	-0.711	2.02	0.0221	0.0675	0.498	1.94	1.37	4.65	-2.7	-2.71	0.891	-3.42	-0.679	-2.68	-2.64	-2.21	-0.76	-1.34	1.95	-0.702	2.03	0.0314	0.0767	0.507	1.95	1.38	4.66	-3.6	-4.31	-1.57	-3.57	-3.53	-3.1	-1.65	-2.23	1.06	0.733	0.779	-2.74	-2	-1.96	-0.101	2.6	-0.11	3.49	-0.812	1.92	-0.0785	-0.0332	0.397	1.84	1.27	4.55	-0.983	1.69	-1.57	1.13	-1.58	2.02	-2.28	0.454	-1.47	-1.55	-1.5	-1.07	0.373	-0.204	3.08	-2.45	0.22	-0.0454	-1.21	1.53	-0.476	-0.43	0.87	4.15	-2.66	0.0808	-1.92	-1.88	-1.45	-0.577	2.71	-1.04	1.66	-1.05	2.56	-1.75	0.986	-0.938	0.532	-1.02	-0.971	-0.541	0.905	0.328	3.61	-1.92	0.752	-6.79	-4.08	-6.8	-3.19	-7.5	-4.76	-6.69	-5.22	-6.77	-6.72	-6.29	-4.84	-5.75	-5.42	-2.14	-7.67	-5	-2.08	0.658	-1.35	-1.3	-5.36	-2.63	-4.63	-4.58	-3.28	0.882	3.59	0.873	4.48	0.171	2.91	0.904	0.95	1.38	2.83	2.25	5.53	-1.79	0.913	-1.8	1.8	-2.5	0.234	-1.77	-1.72	-1.29	0.153	-0.423	2.86	-2.67	0.989	1.67e-06	0.278	0.00319	0.973	0.918	0.447	0.00448	0.0407	7.17e-09	0.000144	0.000138	0.176	4.18e-06	0.301	0.00016	0.000199	0.00145	0.248	0.0453	0.00441	0.285	0.00306	0.962	0.906	0.438	0.00431	0.0395	6.84e-09	1.59e-06	4.24e-08	0.0197	1.87e-06	2.36e-06	2.09e-05	0.0145	0.00132	0.11	0.264	0.236	0.000123	0.0035	0.00424	0.877	0.000233	0.866	2.79e-06	0.217	0.00487	0.904	0.959	0.543	0.00679	0.0572	1.2e-08	0.137	0.0125	0.0196	0.0877	0.0189	0.0032	0.00103	0.488	0.0283	0.0213	0.0251	0.105	0.568	0.755	2.27e-05	0.000471	0.736	0.945	0.0689	0.0231	0.467	0.51	0.187	9.31e-08	0.000182	0.901	0.00492	0.00593	0.0309	0.378	0.000141	0.0938	0.00877	0.091	0.000126	0.00606	0.111	0.129	0.385	0.101	0.116	0.377	0.143	0.591	4.2e-07	0.00282	0.222	2.53e-14	3.1e-08	2.43e-14	4.2e-06	9.46e-16	7.6e-10	4.09e-14	6.74e-11	2.82e-14	3.49e-14	2.81e-13	4.92e-10	4.18e-13	2.31e-11	0.00102	4.41e-16	2.16e-10	0.00253	0.316	0.0439	0.0512	1.96e-10	0.000208	8.03e-09	1.01e-08	8.12e-06	0.181	1.74e-06	0.185	1.76e-08	0.793	5.36e-05	0.17	0.15	0.039	7.96e-05	0.00119	8.37e-11	0.00839	0.166	0.00809	0.00796	0.000375	0.72	0.00917	0.011	0.0524	0.814	0.517	6.72e-05	0.000167	0.993	2.13e-05	0.514	0.011	0.976	0.933	0.566	0.0162	0.131	2.28e-07	0.000951	0.00043	0.656	2.48e-05	0.678	0.000277	0.000441	0.00297	0.528	0.0988	0.0437	0.536	0.0084	0.972	0.929	0.75	0.017	0.156	1.31e-07	1.59e-05	5.67e-07	0.0908	4.55e-06	9.18e-06	8.85e-05	0.0725	0.00672	0.581	0.345	0.338	0.000927	0.00584	0.00923	0.934	0.00106	0.925	3.24e-05	0.442	0.0173	0.917	0.97	0.661	0.0262	0.191	3.42e-07	0.378	0.0503	0.0734	0.262	0.0521	0.0283	0.00478	0.896	0.169	0.0331	0.0483	0.171	0.828	0.833	0.00059	0.00256	0.997	0.959	0.175	0.0459	0.557	0.618	0.417	1.17e-06	0.00101	0.928	0.0089	0.0146	0.0888	0.809	0.003	0.23	0.0588	0.14	0.00117	0.016	0.243	0.248	0.721	0.129	0.158	0.416	0.268	0.666	7.49e-06	0.00774	0.541	3.58e-12	6.63e-06	9.91e-13	7.25e-05	9.85e-14	2.98e-08	3.34e-12	4.6e-09	2.6e-13	7.18e-13	7.23e-12	1.45e-08	7.05e-11	6.34e-10	0.00758	5.21e-14	2.17e-08	0.0147	0.534	0.0693	0.0968	7.27e-09	0.00278	3.36e-08	8.47e-08	0.000163	0.427	1.22e-05	0.514	3.23e-07	0.887	0.000258	0.226	0.233	0.128	0.000495	0.00811	3.28e-09	0.0378	0.548	0.0222	0.0839	0.00193	0.956	0.0143	0.021	0.0906	0.865	0.782	0.00215	0.00113
O75150;Q5VTR2	RNF20;RNF40	-0.14	5.56	-0.54	5.41	-0.702	0.679	0.21	4.92	1.55	5.26	-3.94	-4.08	1.62	-4.48	1.47	-4.64	-3.26	-3.73	0.979	-2.39	1.32	-0.4	5.55	-0.562	0.819	0.35	5.06	1.69	5.4	-5.7	-6.1	-0.15	-6.26	-4.88	-5.35	-0.645	-4.01	-0.305	-0.162	1.22	-5.95	-6.11	-4.73	1.11	5.04	0.965	6.67	0.566	6.52	0.403	1.78	1.32	6.02	2.65	6.36	-0.11	4.98	-0.86	3.08	-1	4.7	-1.4	4.55	-1.97	-1.56	-0.181	-0.65	4.06	0.688	4.4	-2.07	3.02	-1.38	-0.75	5.2	-0.912	0.469	1.34	5.05	-5.46	0.495	-5.62	-4.24	-4.71	-3.37	0.34	-2.07	1.87	-2.21	3.49	-2.61	3.34	-3.18	-1.21	-2.77	-1.39	-1.86	2.85	-0.523	3.19	-3.29	1.81	-5.08	-1.14	-5.22	0.485	-5.62	0.335	-6.18	-4.22	-5.78	-4.4	-4.87	-0.16	-3.01	-3.53	0.18	-6.29	-1.2	-2.09	3.86	-2.25	-0.869	-5.8	0.155	-5.96	-4.58	-3.71	1.21	5.15	1.08	6.78	0.675	6.63	0.513	1.89	1.43	6.13	2.76	6.47	-3.88	0.0601	-4.02	1.68	-4.42	1.53	-4.58	-3.2	-3.67	1.04	-2.33	1.38	-5.09	0.881	3.54e-07	0.563	6.09e-07	0.452	0.467	0.821	3.61e-06	0.102	1.06e-06	0.000111	6.87e-05	0.0864	1.71e-05	0.119	9.67e-06	0.00103	0.000224	0.296	0.0133	0.161	0.668	3.67e-07	0.547	0.381	0.707	2.19e-06	0.0751	6.43e-07	2.13e-07	5.02e-08	0.872	2.79e-08	4.08e-06	7.57e-07	0.489	8.55e-05	0.743	0.862	0.195	8.64e-08	4.81e-08	6.97e-06	0.239	2.3e-06	0.303	6.54e-09	0.544	1.12e-08	0.665	0.0604	0.162	6.7e-08	0.00639	1.96e-08	0.906	2.85e-06	0.358	0.00181	0.286	7.77e-06	0.138	1.32e-05	0.0395	0.0987	0.846	0.486	7.39e-05	0.461	2.27e-05	0.0302	0.00217	0.143	0.422	1.3e-06	0.33	0.615	0.156	2.27e-06	5.18e-07	0.595	2.88e-07	3.97e-05	7.64e-06	0.000726	0.715	0.0212	0.0366	0.0143	0.000221	0.00429	0.000376	0.000667	0.169	0.00256	0.115	0.0373	0.00202	0.549	0.000644	0.000457	0.0428	5.75e-07	0.195	3.35e-07	0.578	7.13e-08	0.701	8.05e-09	1.54e-05	3.81e-08	7.77e-06	1.29e-06	0.854	0.000522	0.000193	0.836	5.29e-09	0.173	0.0292	0.000142	0.0193	0.353	1.51e-07	0.868	8.41e-08	1.2e-05	0.000239	0.196	1.55e-06	0.252	4.42e-09	0.47	7.57e-09	0.582	0.0468	0.131	4.51e-08	0.00466	1.32e-08	0.000136	0.949	8.44e-05	0.0758	2.12e-05	0.105	1.2e-05	0.00124	0.000274	0.268	0.0156	0.143	1.92e-06	0.925	6.2e-06	0.737	8.28e-06	0.538	0.563	0.872	4.83e-05	0.268	1.33e-05	0.000771	0.000237	0.43	8.38e-05	0.342	1.97e-05	0.00202	0.000569	0.596	0.0347	0.61	0.925	3.45e-06	0.634	0.479	0.859	2.76e-05	0.249	5.93e-06	3.11e-06	6.51e-07	0.936	9.86e-08	1.49e-05	5.8e-06	0.633	0.000734	0.878	0.887	0.295	1.83e-06	2.07e-07	3.41e-05	0.533	2.36e-05	0.594	2.41e-07	0.693	2.97e-07	0.715	0.11	0.293	2.32e-06	0.0361	5.15e-07	0.946	5.33e-05	0.66	0.0123	0.457	0.000355	0.28	0.000281	0.216	0.135	0.869	0.547	0.00154	0.77	0.00059	0.0788	0.0456	0.299	0.661	9.19e-06	0.426	0.712	0.372	1.56e-05	7.41e-06	0.75	1.34e-06	0.00019	0.000134	0.00866	0.831	0.0787	0.17	0.0294	0.0019	0.0118	0.00215	0.00318	0.387	0.0041	0.156	0.0562	0.00785	0.629	0.00403	0.00165	0.173	4.14e-06	0.805	1.42e-06	0.721	4.09e-07	0.802	8.66e-08	0.000108	8.99e-08	1.69e-05	4.1e-06	0.91	0.00309	0.000566	0.911	4.08e-08	0.428	0.102	0.00102	0.0333	0.453	1.67e-06	0.94	2.8e-07	3.96e-05	0.0023	0.449	1.11e-05	0.599	1.09e-07	0.781	1.59e-07	0.663	0.0857	0.313	1.11e-06	0.024	2.32e-07	0.00132	0.962	0.000456	0.364	0.000164	0.369	2.93e-05	0.00299	0.00102	0.635	0.0619	0.516	2.81e-05
O75151	PHF2	-1.86	3.1	-0.343	2.95	1.15	-0.249	-1.4	2.45	2.43	2.79	-2.52	-4.38	0.581	-2.86	0.431	-1.36	-2.76	-3.91	-0.0641	-0.0815	0.276	1.52	4.81	3.01	1.61	0.463	4.31	4.29	4.65	-4.96	-3.44	-0.15	-1.94	-3.35	-4.49	-0.645	-0.663	-0.305	1.49	0.0936	-3.29	-1.79	-3.2	1.76	4.28	-0.097	4.86	1.42	4.71	2.92	1.51	0.366	4.22	4.2	4.56	3.06	4.58	-0.0997	2.42	-1.96	3	-0.442	2.85	-1.86	1.05	-0.349	-1.5	2.35	2.33	2.69	1.2	2.72	1.4	1.06	4.34	2.55	1.15	3.83	4.19	-2.79	0.495	-1.3	-2.7	-3.85	-0.0174	0.34	-3.18	-0.669	-5.05	-0.0881	-3.53	-0.238	-4.95	-3.08	-2.03	-3.43	-4.58	-0.733	-0.751	-0.393	-1.89	-0.364	-2.61	-0.0963	-4.47	0.485	-2.95	0.335	-4.38	-2.51	-1.46	-2.86	-4.01	-0.16	0.573	-0.178	0.18	-1.32	0.209	-2.78	0.513	-1.28	-2.68	-3.13	0.155	-1.64	-3.04	-0.358	-1.3	1.22	-3.16	1.8	-1.64	1.65	-0.145	-1.55	-2.69	1.15	1.14	1.5	-2.82	-0.306	-4.68	0.276	-3.16	0.126	-1.67	-3.07	-4.22	-0.37	-0.387	-0.0292	-1.52	0.114	0.0102	0.768	0.0142	0.323	0.83	0.232	0.0392	0.0405	0.0197	0.0345	0.000454	0.617	0.0171	0.71	0.243	0.0208	0.00148	0.956	0.944	0.812	0.195	0.000144	0.0123	0.169	0.69	0.000536	0.000561	0.000218	9.57e-05	0.00467	0.897	0.0987	0.0058	0.000332	0.578	0.568	0.793	0.201	0.936	0.00661	0.127	0.00817	0.133	0.000584	0.933	0.000125	0.224	0.000187	0.0151	0.196	0.752	0.000689	0.00072	0.000283	0.011	0.000262	0.931	0.042	0.0961	0.0127	0.703	0.0175	0.113	0.366	0.763	0.201	0.0474	0.049	0.0242	0.305	0.0228	0.231	0.365	0.000493	0.0322	0.324	0.00181	0.000735	0.0196	0.67	0.266	0.0238	0.00174	0.988	0.769	0.00506	0.538	2.86e-05	0.935	0.00211	0.826	3.82e-05	0.00648	0.0661	0.00269	0.000112	0.5	0.49	0.717	0.0869	0.737	0.0197	0.929	0.000154	0.655	0.00888	0.758	0.000204	0.0245	0.183	0.0111	0.000573	0.882	0.569	0.87	0.868	0.229	0.847	0.0203	0.659	0.272	0.0247	0.00937	0.894	0.162	0.0115	0.758	0.267	0.296	0.0089	0.126	0.162	0.159	0.901	0.187	0.0241	0.322	0.329	0.201	0.0185	0.792	0.000202	0.812	0.00878	0.914	0.155	0.0108	0.000682	0.75	0.739	0.98	0.193	0.274	0.0303	0.834	0.0391	0.402	0.862	0.375	0.101	0.131	0.0521	0.0844	0.0012	0.733	0.0348	0.777	0.295	0.0327	0.00303	0.974	0.961	0.884	0.417	0.000574	0.0227	0.26	0.85	0.00284	0.00623	0.00078	0.000443	0.012	0.936	0.126	0.0102	0.000923	0.663	0.626	0.878	0.274	0.953	0.0262	0.166	0.0165	0.36	0.00224	0.966	0.000742	0.451	0.00107	0.0253	0.29	0.833	0.00398	0.00622	0.00133	0.0608	0.0022	0.949	0.146	0.193	0.0778	0.764	0.0843	0.438	0.452	0.839	0.279	0.192	0.169	0.108	0.506	0.205	0.402	0.595	0.00152	0.06	0.438	0.0155	0.00187	0.0544	0.762	0.336	0.0478	0.00944	0.996	0.831	0.0269	0.668	0.00013	0.963	0.00636	0.865	0.000284	0.0299	0.0875	0.00496	0.000334	0.584	0.574	0.782	0.146	0.817	0.0408	0.958	0.000323	0.721	0.0161	0.802	0.000552	0.0669	0.219	0.0165	0.00102	0.91	0.666	0.892	0.911	0.325	0.886	0.0763	0.742	0.35	0.0517	0.0226	0.94	0.201	0.0195	0.794	0.548	0.429	0.0611	0.201	0.389	0.272	0.959	0.278	0.0886	0.528	0.585	0.309	0.0705	0.862	0.000975	0.891	0.0272	0.956	0.199	0.0207	0.00224	0.832	0.81	0.991	0.332
O75151;Q9UPP1	PHF2;PHF8	-0.846	2.74	1.98	4.33	4.77	5.42	0.0724	4.8	1.98	5.14	-3.73	-4.58	-0.993	-1.75	0.596	1.04	1.69	-3.66	1.07	-1.75	1.41	2.82	5.17	5.62	6.26	0.918	5.64	2.82	5.99	-3.58	-0.762	1.59	2.03	2.68	-2.67	2.06	-0.759	2.4	2.8	3.44	-2.35	0.445	1.09	-1.4	2.34	-2.24	1.34	0.58	2.93	3.38	4.02	-1.32	3.4	0.584	3.74	-1.94	1.04	-5.18	-1.45	-6.03	-2.45	-3.21	-0.857	-3.79	-0.411	0.233	-5.11	-0.385	-3.2	-0.0443	-5.73	-2.75	-0.645	1.9	4.25	4.7	5.34	1.91	5.07	-2.82	-0.472	-0.0267	0.618	-4.73	-2.82	0.34	-1.96	1.77	-2.81	0.774	0.0122	2.36	-0.568	3.22	2.81	3.45	-1.89	2.84	0.0153	3.18	-2.51	0.467	-4.96	-1.23	-5.81	-2.22	-2.98	-0.632	-3.56	0.224	-0.187	0.457	-4.89	-0.16	-3	-2.98	0.18	-5.5	-2.53	-0.00308	2.35	2.79	3.44	-3.16	-0.812	-0.367	0.277	-3.16	0.542	4.27	-0.304	3.28	2.52	4.87	5.31	5.96	0.614	5.34	2.52	5.68	-2.43	1.3	-3.28	0.307	-0.455	1.9	2.34	2.99	-2.36	2.37	-0.452	2.71	-2.97	0.457	0.0193	0.0865	0.000398	0.000118	1.89e-05	0.949	0.000109	0.0861	4.19e-05	0.00188	0.000202	0.383	0.127	0.599	0.36	0.142	0.00226	0.348	0.127	0.218	0.0161	3.81e-05	1.06e-05	1.6e-06	0.42	9.79e-06	0.016	3.62e-06	0.00272	0.502	0.165	0.0779	0.0219	0.0225	0.0742	0.504	0.0388	0.017	0.00386	0.0428	0.695	0.339	0.222	0.0442	0.053	0.24	0.609	0.0126	0.00451	0.000894	0.247	0.00423	0.607	0.00182	0.0926	0.363	3.69e-05	0.204	3.18e-06	0.0355	0.00673	0.451	0.00163	0.717	0.837	4.54e-05	0.734	0.00678	0.969	7.73e-06	0.0187	0.57	0.0983	0.000483	0.000144	2.33e-05	0.0978	5.14e-05	0.0161	0.677	0.981	0.586	0.000134	0.0162	0.764	0.0692	0.101	0.0108	0.467	0.991	0.0301	0.592	0.00385	0.0108	0.00208	0.0797	0.0101	0.988	0.00431	0.0219	0.66	2.63e-05	0.25	1.89e-06	0.0409	0.00702	0.552	0.00154	0.832	0.86	0.666	3.29e-05	0.88	0.00369	0.00708	0.865	4.9e-06	0.0208	0.998	0.0431	0.0171	0.00389	0.00746	0.475	0.746	0.807	0.00751	0.633	0.00046	0.789	0.00568	0.0306	8.98e-05	2.54e-05	3.91e-06	0.588	2.35e-05	0.0305	8.79e-06	0.0366	0.255	0.00573	0.787	0.688	0.0996	0.0437	0.0112	0.0422	0.0414	0.69	0.0206	0.0115	0.729	0.0521	0.21	0.00187	0.000275	7.19e-05	0.965	0.000749	0.237	0.000263	0.00744	0.000597	0.732	0.209	0.776	0.428	0.196	0.00445	0.668	0.245	0.741	0.0649	0.00018	4.01e-05	1.06e-05	0.74	9.71e-05	0.0795	2.49e-05	0.00719	0.544	0.425	0.1	0.0348	0.0356	0.237	0.584	0.305	0.0304	0.0115	0.121	0.717	0.441	0.507	0.0946	0.177	0.406	0.731	0.0383	0.00834	0.00277	0.386	0.0179	0.81	0.0065	0.293	0.639	0.000425	0.508	3.42e-05	0.159	0.0233	0.844	0.019	0.744	0.864	0.000257	0.83	0.0363	0.985	8.07e-05	0.181	0.666	0.228	0.0015	0.000534	0.000141	0.272	0.000201	0.0461	0.765	0.988	0.639	0.00123	0.0994	0.831	0.184	0.363	0.023	0.843	0.993	0.086	0.753	0.0199	0.0158	0.00391	0.106	0.0312	0.992	0.0202	0.0445	0.817	0.000104	0.929	6.45e-06	0.158	0.0129	0.802	0.00358	0.869	0.874	0.683	7.36e-05	0.91	0.0163	0.0153	0.911	1.53e-05	0.0689	0.998	0.119	0.0299	0.0107	0.0185	0.901	0.764	0.828	0.0328	0.938	0.00128	0.983	0.0131	0.119	0.000403	7.72e-05	2.02e-05	0.723	0.000177	0.103	4.81e-05	0.122	0.722	0.0166	0.891	0.74	0.357	0.0619	0.0214	0.0771	0.179	0.797	0.137	0.0348
O75152	ZC3H11A	2.45	5.39	1.32	6.82	2.41	1.52	2.06	5.27	2.49	6.66	-2.43	0.0246	2.96	-1.1	4.39	-0.0223	-0.914	-0.37	2.84	0.0647	4.23	-1.13	4.36	-0.0469	-0.939	-0.395	2.82	0.0401	4.21	-2.93	-4.06	1.43	-2.98	-3.87	-3.33	-0.113	-2.89	1.27	1.08	0.191	-5.49	-4.41	-5.3	-2.16	0.274	0.299	3.23	-0.831	4.66	0.252	-0.64	-0.0961	3.12	0.339	4.51	-0.783	0.876	-2.49	-0.0575	-0.0329	2.9	-1.16	4.33	-0.331	-0.0798	-0.971	-0.428	2.79	0.0072	4.17	-1.11	0.545	0.892	-0.735	4.76	0.348	-0.544	0.435	4.6	-3.95	1.54	-2.87	-3.76	-3.21	-2.78	1.39	-1.99	0.44	0.465	3.4	-0.665	4.83	0.166	0.498	0.418	-0.474	0.07	3.28	0.505	4.67	-0.617	1.04	-5.71	-3.28	-3.26	-0.325	-4.39	1.1	-3.56	-3.23	-3.3	-4.2	-3.65	-0.438	-3.72	-3.22	0.949	-4.34	-2.68	-1.17	4.32	-0.087	-0.979	-5.34	0.155	-4.25	-5.15	-4.17	-1.37	1.06	1.08	4.01	-0.0481	5.44	1.03	0.143	0.687	3.9	1.12	5.29	-3.03	-0.602	-0.578	2.36	-1.71	3.78	-0.625	-1.52	-0.973	2.24	-0.538	3.63	-1.66	0.000575	2.8e-10	0.051	3.24e-13	0.00071	0.0266	0.00322	4.89e-10	0.000479	6.55e-13	0.000642	0.97	5.4e-05	0.101	4.19e-08	0.973	0.173	0.578	9.31e-05	0.922	9.19e-08	0.0942	4.75e-08	0.944	0.162	0.553	0.000105	0.952	1.04e-07	6.09e-05	2.17e-07	0.036	4.85e-05	5.71e-07	8.8e-06	0.864	7.38e-05	0.0601	0.108	0.774	1.68e-10	3.74e-08	4.29e-10	0.00214	0.68	0.653	1.42e-05	0.215	1.05e-08	0.705	0.337	0.885	2.47e-05	0.61	2.29e-08	0.242	0.191	0.000495	0.931	0.96	7.13e-05	0.0853	5.61e-08	0.618	0.904	0.148	0.52	0.000122	0.991	1.23e-07	0.0986	0.413	0.184	0.272	6.46e-09	0.601	0.414	0.513	1.41e-08	3.86e-07	0.0242	8.37e-05	1.01e-06	1.54e-05	0.000127	0.0414	0.00242	0.48	0.456	1.91e-06	0.288	8.61e-10	0.789	0.425	0.502	0.447	0.91	3.52e-06	0.418	1.96e-09	0.323	0.0984	8.68e-12	3.56e-06	4.06e-06	0.602	9.03e-09	0.0807	8.13e-07	4.84e-06	3.16e-06	2.53e-08	4.83e-07	0.482	6.55e-08	5.03e-06	0.131	1.17e-08	8.44e-05	0.0835	5.82e-08	0.896	0.145	3.59e-10	0.816	8.2e-08	9.23e-10	1.28e-07	0.0435	0.117	0.109	2.77e-07	0.942	2.13e-10	0.124	0.83	0.304	4.92e-07	0.0965	4.55e-10	3.77e-05	0.366	0.386	0.000895	0.0131	8.9e-07	0.349	0.0265	0.148	0.00147	0.42	1.94e-06	0.0157	0.00361	1.74e-08	0.14	4.66e-11	0.00147	0.0486	0.0116	3.22e-08	0.00369	1.04e-10	0.00312	0.972	0.00166	0.172	2.34e-06	0.975	0.235	0.604	0.000792	0.961	6.99e-06	0.25	6e-07	0.967	0.251	0.795	0.000713	0.982	1.29e-06	0.000304	2.27e-06	0.146	9.42e-05	2.65e-06	4.29e-05	0.895	0.000654	0.409	0.159	0.828	9.57e-09	1.65e-07	7.44e-09	0.0141	0.83	0.799	0.000125	0.44	2.83e-07	0.747	0.454	0.925	0.000256	0.81	5.83e-07	0.543	0.411	0.00354	0.943	0.97	0.00178	0.192	3.7e-06	0.995	0.912	0.223	0.579	0.00223	0.994	1.03e-05	0.206	0.997	0.348	0.484	1.14e-07	0.669	0.53	0.664	2.64e-07	5.81e-06	0.101	0.000219	7.72e-06	0.000235	0.00219	0.174	0.0158	0.649	0.504	3.16e-05	0.352	3.04e-08	0.819	0.767	0.54	0.536	0.921	3.36e-05	0.516	7.68e-08	0.402	0.311	4.09e-10	0.000263	1.27e-05	0.721	6.94e-08	0.212	4.44e-06	4.09e-05	5.66e-06	9.28e-08	1.73e-06	0.819	1.55e-06	2.37e-05	0.44	8.1e-08	0.000623	0.224	1.53e-06	0.982	0.231	1.17e-08	0.94	2.74e-07	1.08e-08	5.31e-06	0.154	0.187	0.378	2.94e-06	0.969	7.13e-09	0.172	0.866	0.529	7.7e-06	0.248	1.35e-08	0.000455	0.862	0.536	0.0175	0.0382	4.35e-05	0.425	0.0465	0.21	0.0147	0.708	0.000149	0.0447
O75153	CLUH	-0.901	0.32	-1.26	-0.494	-3.1	-2.02	-0.932	-0.328	-0.702	0.304	-1.82	-2.72	-1.5	-3.08	-2.32	-4.92	-3.84	-2.75	-2.15	-2.52	-1.52	-0.357	0.407	-2.2	-1.12	-0.0308	0.573	0.199	1.2	-1.22	-1.58	-0.815	-3.42	-2.34	-1.25	-0.648	-1.02	-0.0162	-1.84	-0.764	-0.763	-2.6	-1.53	2.27	4.09	1.37	2.59	1.01	1.78	-0.827	0.249	1.34	1.94	1.57	2.58	0.325	1.84	1.23	3.06	0.334	1.55	-0.0231	0.74	-1.04	-1.86	-0.788	0.303	0.906	0.532	1.54	-0.712	0.802	-1.08	-0.326	0.437	-2.17	-1.09	0.23	1.24	-0.929	-0.166	-2.77	-1.69	-0.603	-0.374	0.632	-0.199	1.62	-1.1	0.122	-1.46	-0.693	-2.47	-1.43	-3.3	-2.22	-1.13	-0.527	-0.901	0.106	-2.15	-0.631	-1.88	-0.0626	-2.78	-1.56	-3.14	-2.38	-4.15	-3.12	-4.98	-3.91	-2.82	-2.21	-1.68	-2.59	-1.58	-3.83	-2.32	-0.556	0.208	-2.4	-1.32	-1.56	-0.798	-3.4	-2.33	-1.01	1.95	3.77	1.05	2.27	0.689	1.45	-1.15	-0.0756	1.01	1.62	1.24	2.25	0.433	2.25	-0.468	0.753	-0.825	-0.0615	-2.67	-1.59	-0.499	0.105	-0.269	0.737	-1.51	0.123	0.579	0.0336	0.393	2.62e-06	0.001	0.111	0.57	0.227	0.598	0.00274	2.27e-05	0.0121	2.95e-06	0.000215	7.11e-11	3.41e-08	1.91e-05	0.00052	6.92e-05	0.0113	0.537	0.482	0.000403	0.0568	0.957	0.323	0.73	0.0413	0.0388	0.00857	0.162	4.06e-07	0.000186	0.0343	0.264	0.0813	0.978	0.00248	0.189	0.19	4.4e-05	0.0107	0.000273	7.99e-09	0.0212	4.72e-05	0.0838	0.00338	0.156	0.666	0.024	0.0015	0.00891	5.17e-05	0.574	0.00251	0.0368	3.37e-06	0.563	0.00951	0.968	0.203	0.0772	0.00221	0.176	0.6	0.121	0.358	0.0102	0.221	0.169	0.0669	0.572	0.449	0.000474	0.0636	0.69	0.0366	0.112	0.773	1.72e-05	0.00502	0.298	0.517	0.276	0.713	0.00415	0.0463	0.821	0.00943	0.203	3.59e-05	0.0105	2.19e-07	0.000157	0.0408	0.331	0.1	0.845	0.000242	0.245	0.00105	0.908	5.31e-06	0.00559	5.8e-07	6.23e-05	1.06e-09	6.7e-07	7.54e-12	4.94e-09	4.39e-06	0.000165	0.00148	1.79e-05	0.00515	7.89e-09	8.96e-05	0.337	0.719	0.000138	0.0261	0.00922	0.17	4.47e-07	0.000203	0.0861	0.00147	5.3e-08	0.0748	0.000279	0.236	0.0149	0.0505	0.896	0.0835	0.00713	0.0353	0.000304	0.454	0.000299	0.418	0.196	0.157	0.915	3.11e-05	0.00814	0.389	0.856	0.641	0.205	0.0114	0.291	0.708	0.1	0.616	8.3e-06	0.00258	0.223	0.849	0.471	0.912	0.0101	9.36e-05	0.109	1.85e-05	0.00208	4.62e-10	2e-07	6.86e-05	0.00319	0.000413	0.091	0.808	0.58	0.00104	0.106	0.981	0.536	0.982	0.0734	0.0672	0.0203	0.419	1.12e-06	0.000449	0.0514	0.523	0.18	0.984	0.00531	0.288	0.352	9.92e-05	0.0212	0.00253	2.63e-07	0.0874	0.000332	0.23	0.0128	0.209	0.776	0.0712	0.0076	0.0463	0.000329	0.848	0.0144	0.121	0.000129	0.679	0.0636	0.975	0.522	0.346	0.00405	0.258	0.652	0.371	0.691	0.0568	0.391	0.682	0.178	0.778	0.511	0.00151	0.126	0.768	0.0584	0.231	0.83	5.31e-05	0.0127	0.451	0.96	0.618	0.754	0.033	0.0803	0.963	0.0234	0.383	0.000268	0.0442	5.58e-07	0.000355	0.0606	0.456	0.203	0.871	0.000961	0.582	0.00271	0.958	1.61e-05	0.0299	2.52e-06	0.000369	1.57e-08	8.29e-06	3.91e-11	2.21e-08	1.22e-05	0.000691	0.00761	7.14e-05	0.0304	5.77e-08	0.000653	0.602	0.786	0.000376	0.0543	0.0223	0.481	1.28e-06	0.000495	0.201	0.0107	7.55e-07	0.292	0.000943	0.501	0.0351	0.0769	0.918	0.226	0.0219	0.115	0.000998	0.792	0.00629	0.569	0.598	0.298	0.956	7.04e-05	0.016	0.443	0.897	0.793	0.63	0.0346
O75154	RAB11FIP3	-0.261	0.47	-0.446	0.32	-5.39	-1.23	-0.753	-0.175	-0.193	0.165	0.111	-0.149	0.581	-0.335	0.431	-5.28	-1.12	-0.642	-0.0641	-0.0815	0.276	-0.186	0.58	-5.13	-0.97	-0.492	0.0853	0.0679	0.426	-0.731	-0.916	-0.15	-5.86	-1.7	-1.22	-0.645	-0.663	-0.305	-4.95	-0.784	-0.766	-5.71	-1.55	-0.192	-0.304	-0.453	0.278	-0.639	0.127	-5.59	-1.42	-0.945	-0.368	-0.385	-0.0272	-0.36	-1.38	-0.209	-0.321	-0.47	0.261	-0.656	0.11	-0.0171	-5.6	-1.44	-0.962	-0.385	-0.402	-0.0443	-0.377	-1.4	-4.16	0.307	1.07	-4.64	-0.477	0.56	0.918	-0.271	0.495	-5.22	-1.05	-0.578	-0.0174	0.34	-0.558	-0.669	-0.819	-0.0881	-1	-0.238	-0.366	-0.349	-5.95	-1.79	-1.31	-0.733	-0.751	-0.393	-0.725	-1.74	0.0148	-0.0963	-0.246	0.485	-0.431	0.335	0.207	0.224	-5.38	-1.22	-0.738	-0.16	0.573	-0.178	0.18	-0.152	-1.17	-0.254	0.513	-5.2	-1.04	-0.611	0.155	-5.56	-1.4	-0.358	0.167	0.056	-0.0935	0.637	-0.279	0.487	-5.23	-1.06	-0.586	-0.00815	-0.0255	0.332	1.19	1.08	0.926	1.66	0.74	1.51	-4.21	-0.0437	0.434	1.01	0.994	1.35	1.02	0.742	0.554	0.574	0.687	2.15e-08	0.126	0.345	0.825	0.808	0.835	0.888	0.85	0.465	0.673	0.587	3.45e-08	0.163	0.42	0.935	0.918	0.727	0.815	0.465	6.5e-08	0.225	0.535	0.914	0.932	0.592	0.359	0.251	0.85	2.96e-09	0.0365	0.128	0.417	0.405	0.701	1.43e-07	0.325	0.336	5.57e-09	0.0555	0.808	0.702	0.568	0.726	0.422	0.872	9.53e-09	0.0779	0.237	0.643	0.627	0.973	0.65	0.0871	0.792	0.686	0.554	0.742	0.41	0.889	0.983	8.87e-09	0.0745	0.228	0.628	0.612	0.955	0.635	0.0834	3.96e-06	0.699	0.18	5.27e-07	0.548	0.481	0.25	0.733	0.533	4.52e-08	0.188	0.467	0.983	0.668	0.453	0.369	0.273	0.905	0.18	0.748	0.622	0.638	3.71e-10	0.0195	0.0823	0.325	0.314	0.597	0.33	0.0225	0.984	0.897	0.74	0.514	0.561	0.652	0.78	0.762	4.77e-09	0.106	0.322	0.829	0.406	0.81	0.808	0.837	0.119	0.749	0.519	4.87e-08	0.195	0.442	0.845	1.07e-08	0.0836	0.652	0.833	0.944	0.906	0.423	0.725	0.54	4.37e-08	0.184	0.461	0.992	0.974	0.675	0.139	0.179	0.246	0.0413	0.353	0.0625	3.3e-06	0.956	0.585	0.206	0.214	0.0933	0.203	0.883	0.701	0.74	0.817	1.02e-07	0.19	0.478	0.92	0.924	0.924	0.949	0.915	0.732	0.786	0.776	1.09e-07	0.222	0.477	0.974	0.961	0.884	0.925	0.568	4.08e-07	0.325	0.791	0.97	0.982	0.671	0.417	0.329	0.936	1.32e-08	0.0559	0.157	0.614	0.525	0.878	8.2e-07	0.427	0.495	2.96e-08	0.0919	0.934	0.83	0.767	0.847	0.622	0.947	5.65e-08	0.136	0.376	0.794	0.812	0.991	0.849	0.233	0.904	0.836	0.675	0.876	0.563	0.96	0.995	4.66e-08	0.126	0.307	0.828	0.802	0.985	0.768	0.471	9.36e-05	0.833	0.244	3.56e-06	0.654	0.65	0.294	0.862	0.748	2.59e-07	0.279	0.581	0.996	0.831	0.611	0.627	0.338	0.963	0.248	0.864	0.756	0.801	1.49e-09	0.0313	0.109	0.453	0.437	0.779	0.408	0.104	0.994	0.958	0.811	0.721	0.66	0.802	0.874	0.869	1.31e-08	0.144	0.362	0.91	0.629	0.892	0.911	0.907	0.314	0.888	0.681	2.86e-07	0.289	0.552	0.94	4.34e-08	0.121	0.787	0.938	0.975	0.983	0.507	0.884	0.649	2.39e-07	0.275	0.646	0.997	0.993	0.775	0.345	0.577	0.383	0.25	0.517	0.26	8.94e-06	0.961	0.63	0.531	0.447	0.395	0.345
O75155;Q86VP6	CAND1;CAND2	-0.404	3.76	2.57	3.67	1.32	1.39	0.0936	1.39	1.63	2.33	-3.29	-3.7	0.471	-0.718	0.381	-1.98	-1.91	-3.2	-1.91	-1.66	-0.958	2.98	4.08	1.72	1.79	0.498	1.79	2.04	2.74	-4.17	-1.19	-0.0901	-2.45	-2.38	-3.67	-2.38	-2.13	-1.43	-1.26	-1.19	-1.1	-2.36	-2.29	-0.253	3.04	-0.657	3.51	2.32	3.42	1.06	1.13	-0.159	1.13	1.38	2.08	0.189	1.59	-0.351	2.94	-0.755	3.41	2.22	3.32	-0.0983	0.964	1.04	-0.258	1.03	1.28	1.98	0.0909	1.5	-0.0711	2.48	3.58	1.22	1.29	1.54	2.24	1.19	2.29	-0.0696	0.00154	-1.29	0.247	0.949	-2.18	1.11	-2.59	1.58	0.392	1.49	-1.93	-1.83	-0.866	-0.795	-2.09	-0.797	-0.55	0.152	-1.74	-0.335	-4.11	-0.816	-4.51	-0.345	-1.53	-0.435	-3.85	-3.76	-2.79	-2.72	-4.01	-2.72	-1.93	-2.48	-1.77	-3.67	-2.26	0.942	2.04	-0.317	-0.245	0.24	1.34	-1.02	-0.947	-0.702	-0.442	2.85	-0.846	3.32	2.13	3.23	0.873	0.945	-0.349	0.943	1.19	1.89	-1.85	1.44	-2.25	1.92	0.727	1.83	-0.532	-0.46	-1.75	-0.462	-0.215	0.487	-1.4	0.708	0.00104	0.0205	0.00133	0.225	0.202	0.931	0.202	0.134	0.0347	0.00363	0.00125	0.662	0.506	0.723	0.0716	0.082	0.00461	0.0818	0.128	0.375	0.00795	0.000436	0.115	0.101	0.644	0.102	0.0637	0.0141	0.000338	0.273	0.933	0.0271	0.0317	0.00134	0.0315	0.0528	0.189	0.246	0.273	0.31	0.033	0.0383	0.814	0.00685	0.542	0.00206	0.0356	0.00261	0.326	0.295	0.882	0.296	0.204	0.0583	0.86	0.143	0.744	0.00871	0.484	0.00266	0.0437	0.00336	0.927	0.372	0.338	0.811	0.339	0.238	0.0707	0.933	0.169	0.947	0.0252	0.00171	0.26	0.233	0.158	0.0422	0.273	0.0382	0.948	0.999	0.234	0.819	0.38	0.0347	0.274	0.0132	0.121	0.697	0.144	0.0605	0.0743	0.391	0.431	0.0429	0.43	0.586	0.88	0.0893	0.74	0.000177	0.419	4.97e-05	0.732	0.133	0.666	0.000385	0.000518	0.00782	0.0094	0.000237	0.00937	0.0436	0.0174	0.0834	0.000679	0.029	0.383	0.0631	0.769	0.82	0.823	0.217	0.346	0.381	0.515	0.681	0.0108	0.433	0.00337	0.0526	0.00424	0.419	0.382	0.746	0.383	0.272	0.0841	0.0914	0.184	0.0412	0.0804	0.5	0.0951	0.622	0.669	0.108	0.668	0.842	0.651	0.196	0.883	0.00438	0.0669	0.0052	0.293	0.282	0.953	0.385	0.329	0.0847	0.0128	0.00292	0.747	0.692	0.78	0.0935	0.118	0.00852	0.219	0.246	0.884	0.0374	0.00152	0.165	0.173	0.828	0.228	0.222	0.0284	0.00125	0.347	0.948	0.0372	0.049	0.00313	0.128	0.13	0.735	0.325	0.377	0.475	0.0472	0.066	0.934	0.0186	0.761	0.0079	0.119	0.0102	0.406	0.406	0.923	0.539	0.471	0.128	0.917	0.337	0.904	0.0421	0.634	0.0249	0.11	0.0239	0.995	0.458	0.447	0.84	0.742	0.518	0.245	0.946	0.683	0.962	0.0792	0.0046	0.35	0.34	0.375	0.0663	0.468	0.146	0.988	0.999	0.384	0.996	0.784	0.112	0.596	0.0276	0.31	0.742	0.295	0.136	0.214	0.433	0.519	0.0632	0.528	0.661	0.901	0.149	0.818	0.000544	0.958	0.000116	0.756	0.199	0.802	0.00099	0.00209	0.0105	0.0141	0.000444	0.0256	0.133	0.0345	0.303	0.00134	0.0921	0.659	0.162	0.863	0.858	0.843	0.557	0.416	0.472	0.748	0.938	0.0213	0.806	0.0083	0.178	0.0116	0.498	0.477	0.831	0.605	0.515	0.145	0.252	0.587	0.0882	0.38	0.603	0.346	0.674	0.786	0.164	0.831	0.885	0.991	0.336
O75161	NPHP4	-0.161	3.81	-1.5	3.66	-2.39	0.704	1.75	3.17	2.39	3.51	-3.23	-3.39	0.581	-4.73	0.431	-5.62	-2.53	-1.48	-0.0641	-0.841	0.276	-1.34	3.82	-2.22	0.865	1.91	3.33	2.55	3.67	-3.97	-5.31	-0.15	-6.2	-3.11	-2.06	-0.645	-1.42	-0.305	-0.886	2.2	-5.16	-6.05	-2.96	-3.53	-0.304	-3.69	0.278	-5.03	0.127	-5.92	-2.83	-1.79	-0.368	-1.14	-0.0272	-0.36	0.00198	-3.55	-0.321	-3.71	0.261	-5.05	0.11	-0.0171	-5.94	-2.85	-1.8	-0.385	-1.16	-0.0443	-0.377	-0.0151	-3.09	-3.25	1.91	-4.13	-1.04	0.643	1.76	-4.66	0.495	-5.55	-2.46	-1.42	-0.777	0.34	-3.9	-0.669	-4.06	-0.0881	-5.4	-0.238	-0.366	-0.349	-6.28	-3.19	-2.15	-0.733	-1.51	-0.393	-0.725	-0.364	-3.33	-0.0963	-3.49	0.485	-4.83	0.335	0.207	0.224	-5.71	-2.62	-1.58	-0.16	0.573	-0.937	0.18	-0.152	0.209	-3.89	1.27	-4.77	-1.68	-5.01	0.155	-5.89	-2.8	-1.12	-3.17	0.056	-3.33	0.637	-4.67	0.487	-5.56	-2.47	-1.43	-0.00815	-0.785	0.332	-3.54	-0.306	-3.7	0.276	-5.03	0.126	-5.92	-2.83	-1.79	-0.37	-1.15	-0.0292	-0.361	0.831	7.5e-06	0.0515	1.45e-05	0.00268	0.352	0.0244	0.00012	0.00264	2.83e-05	9.19e-05	4.64e-05	0.442	1.26e-07	0.568	2.45e-09	0.00158	0.0538	0.932	0.267	0.714	0.0809	7.16e-06	0.00483	0.254	0.0145	6.1e-05	0.00144	1.41e-05	3.69e-06	9.44e-09	0.842	1.93e-10	0.000154	0.00848	0.393	0.0642	0.686	0.243	0.00521	1.84e-08	3.71e-10	0.000286	2.51e-05	0.687	1.25e-05	0.712	3.25e-08	0.866	6.46e-10	0.000479	0.0214	0.626	0.134	0.971	0.633	0.998	2.34e-05	0.67	1.16e-05	0.729	3.01e-08	0.883	0.982	5.99e-10	0.000447	0.0203	0.61	0.128	0.953	0.617	0.984	0.000165	8.62e-05	0.0141	1.82e-06	0.171	0.395	0.0233	1.68e-07	0.512	3.25e-09	0.00201	0.0646	0.305	0.651	1.55e-06	0.344	7.19e-07	0.9	1.23e-09	0.735	0.604	0.621	2.08e-11	4.18e-05	0.00365	0.301	0.0366	0.578	0.306	0.606	2.28e-05	0.891	1.08e-05	0.492	1.85e-08	0.635	0.769	0.75	2.86e-10	0.000532	0.0291	0.82	0.382	0.188	0.798	0.829	0.767	5.35e-06	0.0965	1.03e-07	0.0296	3.67e-08	0.837	7.27e-10	0.000534	0.143	0.000116	0.941	5.89e-05	0.399	1.62e-07	0.519	3.13e-09	0.00195	0.0631	0.991	0.3	0.659	2.49e-05	0.685	1.24e-05	0.714	3.23e-08	0.868	6.4e-10	0.000475	0.0213	0.624	0.133	0.969	0.632	0.897	7.17e-05	0.141	0.000112	0.00506	0.45	0.0645	0.000809	0.0148	0.00019	0.000673	0.000171	0.732	1.39e-06	0.776	1.03e-08	0.00301	0.0809	0.974	0.451	0.884	0.225	4.29e-05	0.00988	0.356	0.0815	0.000454	0.0129	7.7e-05	3.15e-05	1.63e-07	0.936	1.18e-09	0.000379	0.0157	0.607	0.151	0.878	0.321	0.0148	4.85e-07	2.73e-09	0.000875	0.000336	0.83	0.000212	0.847	1.18e-06	0.947	5.09e-09	0.00161	0.0648	0.793	0.356	0.991	0.849	0.999	0.000292	0.836	0.000103	0.876	6.68e-07	0.96	0.995	4.22e-09	0.00138	0.0454	0.828	0.342	0.985	0.764	0.997	0.0019	0.000732	0.0297	1.08e-05	0.271	0.611	0.039	2.98e-06	0.748	2.48e-08	0.00576	0.153	0.728	0.831	4.76e-05	0.623	5.37e-06	0.963	2.63e-08	0.864	0.753	0.801	1.1e-10	0.000105	0.00769	0.435	0.0928	0.779	0.387	0.817	9.22e-05	0.958	3.01e-05	0.721	1.28e-07	0.802	0.874	0.869	1.02e-09	0.000916	0.0416	0.91	0.621	0.306	0.911	0.907	0.886	0.000101	0.227	5.65e-07	0.0603	5.25e-07	0.94	4.11e-09	0.00119	0.294	0.00133	0.975	0.00101	0.489	6.53e-06	0.636	2.24e-08	0.0053	0.184	0.997	0.552	0.771	0.000322	0.862	9.08e-05	0.891	6.57e-07	0.956	3.97e-09	0.00127	0.0425	0.831	0.323	0.991	0.759
O75164	KDM4A	-0.78	3.55	0.538	3.4	1.87	2.31	-0.66	2.91	2.27	3.25	-2.97	-3.75	0.581	-2.43	0.431	-1.11	-0.663	-3.63	-0.0641	-0.707	0.276	1.32	4.18	2.65	3.09	0.12	3.69	3.05	4.03	-4.33	-3.02	-0.15	-1.69	-1.24	-4.21	-0.645	-1.29	-0.305	1.33	1.77	-2.87	-1.54	-1.09	-1.22	1.75	-2	2.33	-0.681	2.18	0.648	1.09	-1.88	1.69	1.05	2.03	-2.52	2.06	-3.29	-0.321	-4.07	0.261	-2.75	0.11	-2.07	-1.43	-0.983	-3.95	-0.385	-1.03	-0.0443	-4.59	-0.0151	-0.443	1.2	4.06	2.53	2.97	2.93	3.91	-2.37	0.495	-1.04	-0.599	-3.57	-0.643	0.34	-2.03	0.94	-2.81	1.52	-1.49	1.37	-0.813	1.26	-0.165	0.277	-2.69	0.876	0.233	1.22	-3.33	1.25	-3.07	-0.0963	-3.85	0.485	-2.53	0.335	-1.85	0.224	-1.2	-0.759	-3.73	-0.16	-1.04	-0.804	0.18	-4.37	0.209	-1.73	1.14	-0.398	0.0444	-2.71	0.155	-1.38	-0.939	-0.984	1.3	4.27	0.518	4.85	1.84	4.7	3.17	3.61	0.638	4.21	3.56	4.55	-3.28	-0.306	-4.06	0.276	-2.74	0.126	-1.41	-0.968	-3.94	-0.37	-1.01	-0.0292	-4.58	0.381	0.000221	0.544	0.000372	0.0399	0.012	0.458	0.00194	0.0137	0.000631	0.00158	0.000109	0.513	0.00839	0.627	0.216	0.456	0.000167	0.942	0.426	0.755	0.142	2.3e-05	0.00442	0.00107	0.892	0.000137	0.00124	4.04e-05	1.32e-05	0.00137	0.865	0.0622	0.165	2.06e-05	0.468	0.151	0.731	0.139	0.0507	0.00223	0.0883	0.221	0.174	0.0529	0.0283	0.0112	0.444	0.0171	0.466	0.222	0.0387	0.0618	0.242	0.0261	0.00656	0.0242	0.000543	0.718	3.44e-05	0.769	0.00316	0.901	0.0232	0.113	0.27	5.32e-05	0.664	0.25	0.96	5.05e-06	0.986	0.618	0.181	3.56e-05	0.00637	0.00159	0.00184	6.25e-05	0.0101	0.577	0.244	0.5	0.00021	0.469	0.701	0.0177	0.26	0.00141	0.0718	0.0768	0.103	0.329	0.133	0.842	0.738	0.00214	0.294	0.779	0.147	0.000216	0.138	0.000566	0.907	2.96e-05	0.559	0.00369	0.687	0.03	0.787	0.152	0.362	4.72e-05	0.847	0.181	0.335	0.828	3.78e-06	0.801	0.0565	0.203	0.654	0.96	0.00363	0.861	0.124	0.292	0.27	0.148	1.67e-05	0.56	1.9e-06	0.0431	3.34e-06	0.000835	0.000183	0.473	2.11e-05	0.000214	5.97e-06	0.000571	0.73	3.63e-05	0.756	0.00332	0.887	0.117	0.278	5.62e-05	0.677	0.257	0.974	5.35e-06	0.64	0.00116	0.733	0.00176	0.0611	0.0237	0.575	0.008	0.0561	0.00261	0.00643	0.000353	0.732	0.0185	0.776	0.264	0.521	0.000441	0.974	0.652	0.884	0.335	0.000116	0.00911	0.00344	0.954	0.000899	0.0116	0.000187	8.71e-05	0.00417	0.936	0.0811	0.219	8.75e-05	0.627	0.288	0.878	0.197	0.101	0.0107	0.118	0.303	0.433	0.111	0.11	0.0322	0.633	0.0494	0.548	0.321	0.105	0.162	0.523	0.0644	0.0403	0.0849	0.00384	0.836	0.000249	0.876	0.0125	0.96	0.146	0.153	0.367	0.000292	0.828	0.534	0.985	5.72e-05	0.997	0.7	0.363	0.000154	0.0147	0.00594	0.0156	0.000234	0.0313	0.75	0.311	0.571	0.00174	0.912	0.831	0.0699	0.582	0.00393	0.205	0.13	0.229	0.54	0.326	0.861	0.838	0.00475	0.43	0.831	0.349	0.00087	0.388	0.00155	0.958	7.25e-05	0.721	0.00709	0.802	0.0567	0.869	0.184	0.438	0.000102	0.91	0.417	0.503	0.911	1.22e-05	0.886	0.169	0.397	0.753	0.968	0.00979	0.94	0.157	0.371	0.465	0.373	7.78e-05	0.919	1.38e-05	0.154	2.43e-05	0.00184	0.000638	0.653	0.000162	0.00202	3.5e-05	0.00425	0.862	0.000225	0.891	0.0122	0.956	0.153	0.369	0.000262	0.831	0.507	0.991	6.58e-05
O75165	DNAJC13	-3.11	-1.57	-1.77	-0.839	-6.18	-4.81	-3.21	-2.21	-2.26	-0.669	-0.263	-3.37	-1.84	-2.03	-1.1	-6.44	-5.08	-3.48	-2.47	-2.52	-0.932	1.34	2.27	-3.07	-1.7	-0.102	0.904	0.849	2.44	-1.54	-0.191	0.736	-4.6	-3.24	-1.64	-0.631	-0.686	0.906	-4.41	-3.05	-0.927	-5.34	-3.97	2.39	2.65	-0.72	0.815	0.624	1.55	-3.79	-2.42	-0.822	0.184	0.129	1.72	0.267	1.4	1.63	1.89	-1.48	0.0519	-0.14	0.787	-0.763	-4.55	-3.19	-1.59	-0.579	-0.634	0.958	-0.496	0.635	-1.36	1.45	2.37	-2.97	-1.6	0.951	2.54	0.439	1.37	-3.97	-2.61	-1.01	-0.0555	1.54	-0.308	-0.0441	-3.42	-1.88	-2.07	-1.15	-2.7	-1.93	-6.49	-5.12	-3.52	-2.51	-2.57	-0.976	-2.43	-1.3	-3.36	-3.1	-6.47	-4.94	-5.13	-4.2	-5.75	-4.99	-9.54	-8.18	-6.57	-5.57	-3.05	-5.62	-4.03	-5.48	-4.35	0.495	1.42	-3.92	-2.55	-1.1	-0.171	-5.51	-4.15	-1.59	2.12	2.39	-0.987	0.548	0.356	1.28	-4.06	-2.69	-1.09	-0.0829	-0.138	1.45	0.992	1.26	-2.12	-0.583	-0.774	0.153	-5.19	-3.82	-2.22	-1.21	-1.27	0.324	-1.13	0.00239	0.109	0.0737	0.389	9.26e-08	1.03e-05	0.00178	0.0271	0.0236	0.492	0.786	0.0011	0.0631	0.041	0.259	3.71e-08	4.18e-06	0.000803	0.014	0.0121	0.339	0.17	0.0231	0.0027	0.0841	0.916	0.353	0.383	0.015	0.119	0.843	0.449	2.1e-05	0.00164	0.0966	0.516	0.48	0.352	3.98e-05	0.00287	0.341	1.7e-06	0.000167	0.0171	0.00861	0.459	0.402	0.521	0.115	0.000303	0.0157	0.398	0.849	0.894	0.0811	0.783	0.154	0.0986	0.0563	0.131	0.957	0.886	0.418	0.433	2.5e-05	0.00191	0.107	0.551	0.514	0.326	0.61	0.514	0.164	0.141	0.0179	0.00362	0.104	0.329	0.0115	0.651	0.163	0.000168	0.0097	0.302	0.954	0.118	0.735	0.961	0.000463	0.0427	0.0263	0.21	0.00457	0.0376	6.76e-09	1.06e-06	0.000329	0.00787	0.0067	0.285	0.00998	0.157	0.000557	0.00132	7.12e-09	2.1e-06	1.04e-06	3.06e-05	1.03e-07	1.74e-06	1.52e-13	1.55e-11	4.89e-09	2.03e-07	0.000686	1.66e-07	5.61e-05	2.77e-07	1.77e-05	0.61	0.147	0.000201	0.0112	0.261	0.86	9.44e-07	9.59e-05	0.106	0.033	0.0173	0.311	0.573	0.713	0.19	0.000129	0.00776	0.265	0.932	0.886	0.139	0.309	0.199	0.0334	0.549	0.426	0.875	2.88e-06	0.000272	0.0262	0.215	0.195	0.739	0.247	0.012	0.223	0.186	0.61	3.86e-07	4.15e-05	0.007	0.0746	0.0859	0.773	0.949	0.00259	0.355	0.0765	0.61	1.17e-07	1.31e-05	0.00175	0.0495	0.0321	0.884	0.381	0.049	0.00583	0.148	0.965	0.571	0.705	0.03	0.173	0.861	0.855	4.28e-05	0.00324	0.124	0.64	0.57	0.878	0.000129	0.00894	0.498	5.2e-06	0.000546	0.0759	0.0228	0.721	0.632	0.679	0.244	0.00071	0.0343	0.532	0.889	0.935	0.17	0.871	0.354	0.263	0.184	0.245	0.966	0.911	0.799	0.868	6.42e-05	0.00495	0.174	0.828	0.8	0.703	0.763	0.997	0.327	0.301	0.0367	0.00896	0.184	0.566	0.0209	0.862	0.421	0.000411	0.0222	0.455	0.996	0.359	0.774	0.976	0.00146	0.139	0.0551	0.393	0.0161	0.126	2.16e-08	3.51e-06	0.00088	0.0252	0.0222	0.58	0.0227	0.423	0.00152	0.0262	5.03e-08	3.98e-05	4.16e-06	0.000199	7.67e-07	1.78e-05	1.18e-12	1.34e-10	3.16e-08	2.3e-06	0.0039	1.27e-06	0.000603	1.24e-06	0.000173	0.869	0.315	0.000525	0.0263	0.389	0.94	2.53e-06	0.000253	0.235	0.126	0.0324	0.672	0.615	0.884	0.314	0.000334	0.0178	0.486	0.997	0.993	0.224	0.597	0.621	0.0739	0.891	0.561	0.956	7.92e-06	0.000771	0.0509	0.547	0.418	0.991	0.404
