## Supplementary material for "DIANNeR: label-free RIME resolves lineage-restricted Glucocorticoid Receptor interactomes in normal human tissues": Results File S1 (part 3 of 3)

O75170	PPP6R2	-1.28	0.47	-2.49	-1.08	-6.81	-5.36	-3.67	-0.175	-0.193	0.165	0.111	-1.17	0.581	-2.38	-0.973	-6.7	-5.25	-3.56	-0.0641	-0.0815	0.276	-1.21	0.196	-5.53	-4.08	-2.39	1.1	1.09	1.45	-1.75	-2.96	-1.55	-7.28	-5.83	-4.14	-0.645	-0.663	-0.305	-4.33	-2.87	-1.4	-5.73	-4.27	-0.192	-0.304	-1.47	0.278	-2.68	-1.28	-7.01	-5.55	-3.86	-0.368	-0.385	-0.0272	-0.36	0.00198	-0.209	-0.321	-1.49	0.261	-2.7	-1.29	-0.0171	-7.02	-5.57	-3.88	-0.385	-0.402	-0.0443	-0.377	-0.0151	-1.46	1.18	2.58	-3.15	-1.69	3.47	3.83	-2.31	-0.909	-6.64	-5.18	-3.49	-0.0174	0.34	-0.558	-0.669	-1.84	-0.0881	-3.05	-1.64	-0.366	-0.349	-7.37	-5.92	-4.22	-0.733	-0.751	-0.393	-0.725	-0.364	0.0148	-0.0963	-1.27	0.485	-2.47	-1.07	0.207	0.224	-6.8	-5.34	-3.65	-0.16	0.573	-0.178	0.18	-0.152	0.209	-2.3	-0.892	-6.62	-5.17	-2.65	-1.25	-6.98	-5.52	-0.358	0.167	0.056	-1.11	0.637	-2.32	-0.917	-6.65	-5.19	-3.5	-0.00815	-0.0255	0.332	-0.194	-0.306	-1.47	0.276	-2.68	-1.28	-7.01	-5.55	-3.86	-0.37	-0.387	-0.0292	-0.361	0.163	0.605	0.00853	0.236	2.1e-09	4.55e-07	0.000203	0.847	0.832	0.856	0.903	0.202	0.523	0.0117	0.287	3.15e-09	6.87e-07	0.000297	0.944	0.929	0.761	0.188	0.829	2.37e-07	4.84e-05	0.0114	0.228	0.235	0.117	0.0591	0.00208	0.0923	3.81e-10	7.97e-08	3.94e-05	0.479	0.467	0.737	2e-05	0.00274	0.127	1.15e-07	2.41e-05	0.832	0.738	0.11	0.76	0.00486	0.164	1.04e-09	2.23e-07	0.000105	0.686	0.672	0.976	0.692	0.998	0.818	0.724	0.106	0.774	0.00461	0.159	0.985	9.79e-10	2.09e-07	9.86e-05	0.672	0.658	0.961	0.679	0.987	0.114	0.199	0.00652	0.00114	0.0677	0.000391	0.000115	0.014	0.32	3.99e-09	8.71e-07	0.000368	0.985	0.708	0.512	0.432	0.035	0.917	0.000799	0.0583	0.667	0.682	4.53e-11	1.27e-08	1.01e-05	0.39	0.379	0.644	0.395	0.669	0.986	0.91	0.141	0.569	0.00541	0.212	0.807	0.792	4.03e-10	1.22e-07	8.95e-05	0.85	0.468	0.834	0.832	0.858	0.806	0.0147	0.329	4.25e-09	9.29e-07	0.00527	0.173	1.15e-09	2.47e-07	0.694	0.854	0.951	0.224	0.484	0.0137	0.315	3.87e-09	8.46e-07	0.000358	0.993	0.978	0.715	0.831	0.737	0.11	0.762	0.00483	0.164	1.03e-09	2.22e-07	0.000104	0.684	0.67	0.974	0.691	0.352	0.716	0.033	0.41	1.27e-08	2.57e-06	0.00108	0.92	0.924	0.924	0.949	0.285	0.732	0.0248	0.657	1.3e-08	2.69e-06	0.000725	0.974	0.961	0.884	0.408	0.856	1.3e-06	0.000226	0.0683	0.416	0.525	0.18	0.0957	0.00596	0.294	2.16e-09	4.74e-07	0.000149	0.63	0.562	0.878	6.95e-05	0.00867	0.265	4.58e-07	0.000101	0.934	0.83	0.298	0.847	0.0244	0.319	7.75e-09	1.67e-06	0.000749	0.799	0.819	0.991	0.85	0.999	0.904	0.836	0.208	0.876	0.0171	0.445	0.995	6.53e-09	1.58e-06	0.000493	0.828	0.802	0.985	0.778	0.997	0.256	0.389	0.0151	0.00326	0.133	0.00471	0.000386	0.041	0.642	2.96e-08	6.77e-06	0.00267	0.996	0.831	0.637	0.637	0.0633	0.963	0.00276	0.147	0.762	0.801	2.22e-10	6.25e-08	4.03e-05	0.499	0.488	0.779	0.462	0.817	0.994	0.958	0.192	0.721	0.0101	0.486	0.874	0.869	1.4e-09	3.84e-07	0.000182	0.91	0.642	0.892	0.911	0.907	0.886	0.0592	0.549	3.26e-08	7.03e-06	0.0136	0.485	6.13e-09	1.31e-06	0.787	0.938	0.975	0.567	0.554	0.0641	0.467	2.71e-08	5.19e-06	0.00288	0.997	0.993	0.786	0.92	0.862	0.196	0.891	0.0165	0.485	6.11e-09	1.43e-06	0.000442	0.831	0.795	0.991	0.772
O75175	CNOT3	-0.531	3.26	3.08	5.44	-4.11	0.716	-0.408	4.94	3.32	5.28	-5.01	-5.54	-1.75	-1.92	0.431	-9.12	-4.29	-5.42	-0.0641	-1.69	0.276	3.62	5.97	-3.58	1.25	0.123	5.47	3.85	5.82	-3.79	-0.172	2.18	-7.37	-2.54	-3.67	1.69	0.0606	2.03	-7.19	-2.37	-2.35	-9.55	-4.72	-3.48	1.53	-4.01	-0.22	-0.392	1.96	-7.59	-2.76	-3.88	1.47	-0.159	1.81	-3.62	-0.075	-3.53	1.48	-4.06	-0.271	-0.443	1.91	-0.0511	-7.64	-2.81	-3.94	1.42	-0.21	1.76	-3.67	-0.126	-4.83	3.49	5.85	-3.7	1.12	3.73	5.69	-1.86	0.495	-9.05	-4.23	-5.35	-1.63	0.34	-5.68	-0.669	-6.21	-2.42	-2.59	-0.238	-2.2	-2.15	-9.79	-4.96	-6.08	-0.733	-2.36	-0.393	-5.82	-2.27	-5.1	-0.0963	-5.64	-1.85	-2.02	0.335	-1.63	-1.58	-9.21	-4.39	-5.51	-0.16	0.573	-1.79	0.18	-5.25	-1.7	-0.232	2.12	-7.43	-2.6	-2.2	0.155	-9.39	-4.57	-1.97	0.147	5.15	-0.385	3.4	3.23	5.58	-3.96	0.863	-0.262	5.09	3.46	5.43	-3.4	1.61	-3.93	-0.145	-0.317	2.04	-7.51	-2.69	-3.81	1.54	-0.0842	1.88	-3.55	0.731	0.04	0.0512	0.000987	0.0106	0.644	0.792	0.00248	0.0366	0.00132	0.00221	0.000815	0.261	0.218	0.781	4.68e-07	0.00782	0.00103	0.967	0.278	0.858	0.0234	0.000352	0.0248	0.422	0.937	0.000921	0.0162	0.000477	0.0179	0.912	0.163	2.02e-05	0.106	0.0217	0.279	0.969	0.194	2.89e-05	0.131	0.133	1.83e-07	0.0037	0.0289	0.325	0.0125	0.887	0.8	0.209	1.27e-05	0.0797	0.0153	0.346	0.918	0.246	0.0231	0.961	0.0268	0.341	0.0115	0.861	0.775	0.221	0.974	1.14e-05	0.0745	0.0141	0.362	0.892	0.26	0.0213	0.935	0.00308	0.0282	0.000449	0.0205	0.469	0.0197	0.000607	0.234	0.749	5.38e-07	0.00872	0.00116	0.296	0.826	0.00029	0.644	9.19e-05	0.0998	0.0786	0.869	0.134	0.143	2.51e-08	0.00128	0.00012	0.613	0.108	0.786	0.000212	0.121	0.000955	0.947	0.000316	0.206	0.168	0.817	0.264	0.279	9.49e-08	0.00391	0.00041	0.912	0.669	0.221	0.901	0.000707	0.243	0.881	0.175	1.77e-05	0.098	0.16	0.92	2.56e-07	0.00486	0.208	0.925	0.00169	0.804	0.0323	0.0415	0.000746	0.0135	0.578	0.866	0.0019	0.0295	0.001	0.0323	0.302	0.0142	0.925	0.838	0.192	1.48e-05	0.0879	0.0173	0.322	0.957	0.228	0.0259	0.883	0.0971	0.14	0.00404	0.018	0.705	0.849	0.0099	0.121	0.00498	0.00848	0.002	0.723	0.336	0.814	1.18e-06	0.0132	0.00219	0.974	0.465	0.892	0.0866	0.00126	0.0424	0.516	0.973	0.00448	0.08	0.00152	0.0347	0.921	0.421	4.13e-05	0.147	0.0344	0.539	0.975	0.745	9.68e-05	0.216	0.275	6.97e-07	0.00823	0.114	0.536	0.0576	0.903	0.868	0.381	3.92e-05	0.138	0.0489	0.602	0.951	0.423	0.107	0.999	0.094	0.739	0.0345	0.891	0.823	0.548	0.995	3.15e-05	0.125	0.0332	0.775	0.927	0.615	0.0598	0.997	0.0192	0.0864	0.0014	0.0407	0.581	0.0891	0.00158	0.415	0.811	2.35e-06	0.0203	0.00686	0.718	0.852	0.00313	0.741	0.00036	0.265	0.132	0.89	0.255	0.342	7.33e-08	0.00248	0.000355	0.681	0.214	0.822	0.000856	0.356	0.00249	0.958	0.000622	0.549	0.246	0.83	0.422	0.567	2.1e-07	0.00612	0.00074	0.916	0.727	0.351	0.914	0.00139	0.557	0.924	0.357	5.89e-05	0.168	0.266	0.942	7.7e-07	0.00884	0.384	0.95	0.00399	0.983	0.0607	0.15	0.00256	0.0235	0.649	0.914	0.0071	0.0998	0.00284	0.11	0.799	0.0354	0.95	0.868	0.528	3.58e-05	0.137	0.0355	0.711	0.969	0.658	0.0667
O75177	SS18L1	-3.05	0.47	-0.446	0.32	-0.202	0.443	-4.52	-0.175	-1.27	0.165	0.111	-2.94	0.581	-0.335	0.431	-0.0908	0.554	-4.41	-0.0641	-1.15	0.276	2.61	3.37	2.85	3.5	-1.47	2.88	1.79	3.22	-3.52	-0.916	-0.15	-0.672	-0.0275	-4.99	-0.645	-1.74	-0.305	0.244	0.889	-0.766	-0.522	0.123	5.69	5.58	2.63	6.16	5.24	6.01	5.49	6.13	1.16	5.51	4.42	5.85	0.694	5.88	-0.209	-0.321	-3.26	0.261	-0.656	0.11	-5.9	-0.411	0.233	-4.73	-0.385	-1.47	-0.0443	-5.2	-0.0151	-0.645	4.08	4.84	4.32	4.97	3.26	4.69	-0.271	0.495	-0.0267	0.618	-4.35	-1.09	0.34	-0.558	-0.669	-3.61	-0.0881	-1	-0.238	-6.25	-0.349	-0.76	-0.116	-5.08	-0.733	-1.82	-0.393	-5.55	-0.364	0.0148	-0.0963	-3.04	0.485	-0.431	0.335	-5.67	0.224	-0.187	0.457	-4.51	-0.16	0.573	-1.25	0.18	-4.98	0.209	0.819	1.58	1.06	1.71	-0.611	0.155	-0.367	0.277	-1.43	4.99	4.88	1.94	5.46	4.55	5.31	4.79	5.44	0.47	4.82	3.73	5.16	-0.194	-0.306	-3.25	0.276	-0.641	0.126	-0.396	0.248	-4.72	-0.37	-1.46	-0.0292	-5.19	0.000104	0.514	0.535	0.656	0.779	0.539	1.19e-07	0.807	0.0835	0.818	0.877	0.000169	0.42	0.641	0.549	0.899	0.442	2.01e-07	0.929	0.113	0.701	0.000704	2.49e-05	0.000251	1.43e-05	0.0455	0.000223	0.0162	5e-05	1.26e-05	0.206	0.834	0.352	0.969	1.32e-08	0.371	0.0193	0.671	0.734	0.22	0.289	0.469	0.864	5.33e-10	8.87e-10	0.000626	6.36e-11	4.16e-09	1.25e-10	1.35e-09	7.19e-11	0.11	1.19e-09	1.91e-07	2.51e-10	0.337	2.2e-10	0.771	0.656	4.1e-05	0.717	0.364	0.878	2.06e-10	0.567	0.746	4.46e-08	0.593	0.0449	0.951	4.97e-09	0.983	0.372	9.65e-07	2.66e-08	3.07e-07	1.5e-08	4.17e-05	5.49e-08	0.706	0.492	0.97	0.392	2.71e-07	0.134	0.636	0.408	0.322	2.65e-06	0.896	0.14	0.723	6.41e-12	0.604	0.261	0.863	1.72e-09	0.278	0.00914	0.559	1.73e-10	0.589	0.982	0.886	4.37e-05	0.472	0.522	0.619	9.66e-11	0.739	0.781	0.497	2.97e-08	0.811	0.359	0.068	0.789	2.86e-09	0.756	0.258	0.0317	0.144	0.0212	0.397	0.829	0.61	0.7	0.0515	1.32e-08	2.22e-08	0.00942	1.49e-09	1.06e-07	2.98e-09	3.39e-08	1.69e-09	0.514	2.99e-08	4.88e-06	6.11e-09	0.787	0.671	4.39e-05	0.701	0.375	0.861	0.582	0.73	4.79e-08	0.607	0.0471	0.968	5.33e-09	0.000824	0.689	0.73	0.816	0.833	0.624	2.06e-06	0.92	0.232	0.924	0.949	0.000513	0.732	0.783	0.776	0.948	0.511	1.48e-06	0.974	0.221	0.884	0.00512	0.000125	0.000678	7.46e-05	0.191	0.00134	0.0799	0.000224	8.4e-05	0.286	0.936	0.398	0.986	2.27e-07	0.599	0.0574	0.878	0.804	0.322	0.46	0.537	0.937	3.7e-08	3.99e-08	0.00518	5.08e-09	2e-07	7.06e-09	9.72e-09	1.33e-09	0.223	8.49e-08	7.5e-06	1.36e-08	0.668	2.07e-08	0.904	0.836	0.000289	0.876	0.532	0.96	2.62e-08	0.636	0.833	9.15e-07	0.828	0.159	0.985	1.92e-07	0.997	0.53	1.89e-05	3.65e-07	2.19e-06	2.21e-07	0.000794	7.75e-07	0.862	0.748	0.988	0.486	8.73e-06	0.45	0.831	0.593	0.621	1.64e-05	0.963	0.207	0.864	4.49e-10	0.801	0.304	0.915	2.41e-08	0.418	0.0289	0.779	6.92e-09	0.817	0.994	0.958	0.000103	0.721	0.64	0.802	2.13e-09	0.869	0.853	0.561	1.51e-07	0.91	0.615	0.121	0.911	2.42e-08	0.886	0.501	0.0923	0.201	0.0454	0.521	0.94	0.673	0.78	0.136	6.17e-07	3.74e-07	0.0636	4.3e-08	4.73e-06	7.08e-08	1.9e-07	2.24e-08	0.679	8.16e-07	0.000112	1.2e-07	0.92	0.862	0.000263	0.891	0.531	0.956	0.644	0.819	8.05e-07	0.831	0.147	0.991	2.32e-07
O75179	ANKRD17	-1.25	1.12	-0.922	0.545	-5.02	-3.11	-2.48	-1.16	-1.45	1.5	-1.69	-2.94	-0.569	-2.61	-1.14	-6.7	-4.79	-4.16	-2.84	-3.13	-0.184	0.329	1.8	-3.76	-1.86	-1.23	0.0937	-0.194	2.75	-2.37	-2.04	-0.573	-6.13	-4.23	-3.6	-2.27	-2.56	0.385	-4.09	-2.19	-1.47	-5.56	-3.65	2	3.69	0.753	3.12	1.08	2.55	-3.01	-1.1	-0.474	0.847	0.559	3.51	-0.152	2.39	1.59	3.27	0.335	2.7	0.664	2.13	-0.418	-3.43	-1.52	-0.892	0.429	0.141	3.09	-0.571	1.98	-1.91	1.56	3.02	-2.54	-0.631	1.03	3.98	0.235	1.7	-3.86	-1.95	-1.32	-0.288	2.66	0.119	1.81	-1.13	1.24	-0.803	0.664	-1.88	-1.47	-4.9	-2.99	-2.36	-1.04	-1.33	1.62	-2.04	0.51	-2.26	-0.577	-3.51	-1.15	-3.19	-1.72	-4.27	-3.85	-7.28	-5.37	-4.74	-3.42	-2.38	-3.71	-0.761	-4.42	-1.87	0.523	1.99	-3.57	-1.66	-2.42	-0.958	-6.52	-4.61	-2.95	2.16	3.84	0.905	3.27	1.23	2.7	-2.86	-0.952	-0.322	0.999	0.711	3.66	-0.39	1.3	-1.64	0.727	-1.31	0.154	-5.41	-3.5	-2.87	-1.55	-1.84	1.11	-2.55	0.159	0.207	0.296	0.536	8.41e-07	0.000905	0.00682	0.191	0.105	0.0921	0.0598	0.0016	0.518	0.00458	0.197	1.34e-09	1.95e-06	2.11e-05	0.00218	0.00084	0.834	0.708	0.0455	9.14e-05	0.0389	0.166	0.915	0.825	0.00291	0.00948	0.024	0.515	1.16e-08	1.67e-05	0.000167	0.0125	0.00528	0.661	2.74e-05	0.016	0.0997	1.04e-07	0.000136	0.0264	0.000119	0.393	0.000868	0.221	0.00551	0.00126	0.212	0.589	0.337	0.525	0.00023	0.862	0.00877	0.0759	0.00052	0.703	0.00341	0.451	0.0187	0.634	0.000301	0.0878	0.312	0.626	0.873	0.000971	0.516	0.0285	0.0343	0.0814	0.00121	0.00571	0.473	0.243	4.15e-05	0.789	0.0575	6.5e-05	0.0304	0.137	0.743	0.00391	0.884	0.0322	0.172	0.137	0.33	0.42	0.0257	0.0792	3.64e-07	0.000674	0.00598	0.21	0.111	0.0532	0.0164	0.535	0.00814	0.483	9.37e-05	0.167	0.000327	0.041	4.73e-06	2.53e-05	2.45e-11	5.14e-08	6.85e-07	0.000134	0.00293	4.4e-05	0.356	2.55e-06	0.0266	0.552	0.0275	0.000183	0.0631	0.00802	0.278	2.68e-09	3.92e-06	0.00155	0.0174	6.88e-05	0.305	0.000517	0.164	0.00343	0.00207	0.281	0.714	0.258	0.419	0.000133	0.657	0.145	0.0666	0.409	0.14	0.86	1.88e-07	0.000236	0.00201	0.083	0.0412	0.209	0.00554	0.344	0.369	0.535	0.755	2.89e-06	0.00234	0.0222	0.37	0.274	0.196	0.134	0.00362	0.732	0.0108	0.501	6.07e-09	6.68e-06	7.43e-05	0.0105	0.00318	0.884	0.925	0.0888	0.000272	0.0765	0.464	0.97	0.982	0.00718	0.0204	0.05	0.936	4.53e-08	5.19e-05	0.000509	0.0648	0.0207	0.878	9.25e-05	0.0383	0.232	4.21e-07	0.00046	0.106	0.000613	0.671	0.0038	0.448	0.019	0.0026	0.309	0.7	0.591	0.793	0.00111	0.919	0.0385	0.215	0.00481	0.76	0.0297	0.585	0.0884	0.995	0.00064	0.144	0.385	0.828	0.913	0.00971	0.722	0.238	0.113	0.198	0.00336	0.0133	0.585	0.482	0.000167	0.863	0.198	0.000175	0.0588	0.267	0.996	0.0332	0.903	0.153	0.237	0.342	0.391	0.699	0.0683	0.224	9.02e-07	0.00137	0.0115	0.353	0.218	0.16	0.0346	0.817	0.018	0.958	0.000205	0.472	0.000734	0.115	2.02e-05	0.000166	1.13e-10	1.76e-07	2.34e-06	0.000577	0.0135	0.000157	0.911	8.62e-06	0.0853	0.844	0.0819	0.000484	0.115	0.0196	0.639	1.28e-08	1.45e-05	0.00991	0.0769	0.000252	0.664	0.00162	0.391	0.0097	0.00422	0.378	0.808	0.444	0.694	0.000485	0.92	0.498	0.131	0.891	0.27	0.956	6.56e-07	0.000679	0.00564	0.294	0.133	0.635	0.0195
O75179;Q8IWZ3	ANKHD1;ANKRD17	0.357	4.44	0.0867	0.431	-3.03	-1.35	-0.411	0.892	0.228	4.14	-3.86	-3.5	0.581	-3.77	-3.43	-6.89	-5.21	-4.27	-2.97	-3.63	0.276	-0.27	0.0743	-3.38	-1.71	-0.768	0.535	-0.129	3.78	-4.09	-4.36	-4.01	-7.47	-5.79	-4.85	-3.55	-4.21	-0.305	-3.11	-1.44	-0.345	-3.46	-1.78	0.475	4.34	0.832	4.92	0.562	0.907	-2.55	-0.874	0.0643	1.37	0.704	4.61	-0.00334	3.39	0.00219	3.86	0.359	4.44	0.0889	0.434	-0.473	-3.02	-1.35	-0.409	0.894	0.231	4.14	-0.476	2.92	-1.68	0.498	0.842	-2.62	-0.939	0.639	4.55	-0.805	-0.46	-3.92	-2.24	-1.3	-0.664	3.25	-3.6	0.257	-3.25	0.838	-3.52	-3.17	-4.08	-3.61	-6.63	-4.95	-4.02	-2.71	-3.38	0.533	-4.08	-0.689	-3.96	-0.0963	-3.6	0.485	-3.87	-3.53	-4.43	-3.96	-6.98	-5.31	-4.37	-3.07	-0.353	-3.73	0.18	-4.44	-1.04	-0.142	0.203	-3.26	-1.58	-4.05	-3.71	-7.16	-5.49	-3.91	0.479	4.34	0.836	4.92	0.565	0.91	-2.55	-0.871	0.0676	1.37	0.707	4.62	-2.92	0.946	-2.56	1.53	-2.83	-2.48	-5.94	-4.26	-3.33	-2.02	-2.69	1.22	-3.39	0.626	2.57e-07	0.906	0.556	0.000149	0.0705	0.575	0.227	0.755	1.04e-06	3.69e-06	1.85e-05	0.429	5.47e-06	2.57e-05	4.48e-12	7.55e-09	5.63e-07	0.000191	1.04e-05	0.706	0.712	0.919	3.15e-05	0.0237	0.297	0.466	0.86	5.32e-06	1.33e-06	3.83e-07	1.86e-06	3.92e-13	5.43e-10	3.88e-08	1.5e-05	7.35e-07	0.677	0.000103	0.0548	0.638	2.27e-05	0.0185	0.517	4.19e-07	0.259	2.89e-08	0.444	0.219	0.00108	0.236	0.93	0.067	0.339	1.17e-07	0.996	3.06e-05	0.998	3.65e-06	0.624	2.55e-07	0.903	0.554	0.519	0.000151	0.0709	0.577	0.226	0.753	1.03e-06	0.516	0.000238	0.026	0.498	0.253	0.00083	0.204	0.384	1.58e-07	0.275	0.53	2.84e-06	0.0036	0.0804	0.367	5.79e-05	3.83e-06	0.708	2.14e-05	0.225	5.83e-06	3.04e-05	3.74e-07	3.79e-06	1.91e-12	5.12e-09	5.13e-07	0.000256	1.15e-05	0.438	3.68e-07	0.317	6.81e-07	0.888	3.9e-06	0.48	1.04e-06	5.59e-06	6.57e-08	6.73e-07	3.96e-13	9.24e-10	9.01e-08	5.04e-05	0.578	2.08e-06	0.793	6.46e-08	0.133	0.847	0.782	5.56e-05	0.0357	1.55e-06	7.45e-06	1.39e-12	2.15e-09	2.97e-06	0.514	4.12e-07	0.257	2.84e-08	0.441	0.218	0.00109	0.238	0.926	0.0664	0.337	1.16e-07	0.00024	0.2	0.00105	0.0417	0.000346	0.00141	2.77e-10	5.82e-07	4.06e-05	0.00801	0.000621	0.1	3.01e-05	0.867	4.93e-06	0.933	0.773	0.000345	0.115	0.673	0.42	0.924	1.31e-05	5.93e-05	7.88e-05	0.732	3.11e-05	0.000374	4e-11	5.57e-08	3.46e-06	0.00143	8.7e-05	0.884	0.925	0.932	0.000106	0.05	0.652	0.708	0.982	3.41e-05	1.37e-05	3.68e-06	5.9e-05	5.09e-12	6.28e-09	5.41e-07	0.000391	1.59e-05	0.878	3e-04	0.108	0.712	5.39e-05	0.0344	0.882	6.09e-06	0.538	8.2e-07	0.633	0.396	0.00225	0.338	0.954	0.173	0.646	2.17e-06	0.998	0.000379	0.998	0.000136	0.709	2.79e-05	0.924	0.96	0.968	0.000337	0.12	0.631	0.565	0.831	5.6e-05	0.722	0.00946	0.0933	0.739	0.319	0.00249	0.307	0.604	1.8e-06	0.47	0.748	1.06e-05	0.00947	0.18	0.794	0.00167	9.93e-05	0.793	0.000101	0.502	3.74e-05	0.000243	5.39e-06	6.33e-05	1.34e-11	2.77e-08	3.05e-06	0.00134	9.62e-05	0.766	4.13e-06	0.699	4.72e-06	0.958	1.23e-05	0.721	4.17e-06	4.68e-05	5.27e-07	8.31e-06	2.76e-12	5.05e-09	3.94e-07	0.00025	0.669	1.1e-05	0.911	3.56e-07	0.344	0.901	0.834	0.000165	0.0708	1.19e-05	2e-04	1.77e-11	2.22e-08	7.13e-05	0.844	3.75e-06	0.608	4.72e-07	0.751	0.353	0.00235	0.332	0.952	0.148	0.593	1.37e-06	0.00211	0.624	0.0039	0.251	0.0018	0.0153	1.89e-09	3.38e-06	2e-04	0.0521	0.00481	0.413	0.000277
O75182	SIN3B	-1.45	1.83	-2.29	1.68	1.16	-2.48	-2.88	1.19	-0.69	1.53	-1.25	-2.7	0.581	-3.54	0.431	-0.0908	-3.73	-4.12	-0.0641	-1.94	0.276	-0.839	3.13	2.61	-1.03	-1.42	2.64	0.763	2.98	-3.28	-4.12	-0.15	-0.672	-4.31	-4.71	-0.645	-2.52	-0.305	3.45	-0.19	-3.97	-0.522	-4.16	-0.361	0.888	-1.81	1.47	-2.65	1.32	0.797	-2.84	-3.24	0.824	-1.05	1.16	-3.5	1.19	-1.57	-0.321	-3.02	0.261	-3.86	0.11	-1.21	-0.411	-4.05	-4.45	-0.385	-2.26	-0.0443	-4.7	-0.0151	3.64	0.584	4.56	4.03	0.394	2.19	4.4	-3.48	0.495	-0.0267	-3.67	-4.06	-1.87	0.34	-1.92	-0.669	-3.37	-0.0881	-4.21	-0.238	-1.56	-0.349	-0.76	-4.4	-4.79	-0.733	-2.61	-0.393	-5.05	-0.364	-1.35	-0.0963	-2.8	0.485	-3.64	0.335	-0.984	0.224	-0.187	-3.83	-4.22	-0.16	0.573	-2.04	0.18	-4.48	0.209	-1.6	2.37	1.85	-1.79	-3.82	0.155	-0.367	-4.01	-2.22	3.14	4.38	1.68	4.97	0.843	4.82	4.29	0.654	0.259	4.32	2.45	4.66	-1.55	-0.306	-3.01	0.276	-3.85	0.126	-0.396	-4.04	-4.43	-0.37	-2.24	-0.0292	-4.69	0.0919	0.0354	0.00939	0.0525	0.176	0.0052	0.00141	0.167	0.418	0.0772	0.145	0.00254	0.494	0.000131	0.612	0.915	6.45e-05	1.43e-05	0.94	0.0263	0.745	0.325	0.000577	0.00342	0.229	0.0984	0.00314	0.37	0.000993	0.000337	1.44e-05	0.859	0.43	6.91e-06	1.47e-06	0.448	0.00459	0.719	0.000183	0.823	2.57e-05	0.539	1.24e-05	0.67	0.298	0.037	0.0884	0.00298	0.125	0.349	0.00158	0.000398	0.334	0.219	0.174	0.000154	0.164	0.0693	0.705	0.000851	0.759	3.92e-05	0.896	0.159	0.628	1.9e-05	4.09e-06	0.65	0.0104	0.958	1.47e-06	0.986	9.07e-05	0.492	2.65e-06	2.03e-05	0.642	0.0129	4.87e-06	0.000166	0.56	0.975	8.2e-05	1.83e-05	0.0314	0.688	0.0192	0.401	0.000104	0.912	3.29e-06	0.764	0.0546	0.66	0.34	1.48e-06	2.78e-07	0.357	0.0019	0.621	9.24e-08	0.647	0.095	0.903	0.000948	0.542	3.54e-05	0.673	0.219	0.777	0.813	1.63e-05	3.14e-06	0.84	0.437	0.0133	0.82	1.05e-06	0.792	0.064	0.00738	0.0337	0.0393	4.64e-05	0.855	0.665	2.25e-05	0.0118	0.000572	5.2e-06	0.0522	5.25e-07	0.322	9.51e-07	7.41e-06	0.442	0.76	6.68e-06	0.00582	1.75e-06	0.0719	0.719	0.000897	0.745	4.16e-05	0.882	0.64	2.01e-05	4.34e-06	0.663	0.0108	0.973	1.56e-06	0.235	0.0875	0.0356	0.123	0.235	0.0112	0.00577	0.333	0.71	0.169	0.29	0.00545	0.732	0.00047	0.776	0.948	0.000155	5.35e-05	0.974	0.0622	0.884	0.584	0.00194	0.00723	0.328	0.331	0.0128	0.69	0.00285	0.00125	8.04e-05	0.936	0.47	2.37e-05	9.85e-06	0.62	0.0184	0.878	0.000503	0.866	0.000247	0.595	5.65e-05	0.934	0.499	0.135	0.184	0.0163	0.26	0.431	0.00459	0.00234	0.587	0.494	0.323	0.00197	0.369	0.2	0.836	0.0038	0.876	0.00029	0.96	0.53	0.681	8.65e-05	3.35e-05	0.828	0.0507	0.985	2.04e-05	0.997	0.00119	0.734	1.69e-05	9.47e-05	0.735	0.065	2.91e-05	0.000939	0.749	0.988	0.000364	0.000268	0.162	0.831	0.0735	0.633	0.000399	0.963	2.28e-05	0.864	0.126	0.801	0.383	4.76e-06	1.78e-06	0.476	0.00767	0.779	1.31e-06	0.817	0.175	0.958	0.00173	0.721	9.69e-05	0.802	0.359	0.869	0.864	3.36e-05	9.07e-06	0.91	0.637	0.0272	0.911	3.94e-06	0.886	0.185	0.0278	0.0548	0.0769	0.000215	0.94	0.712	6.92e-05	0.0458	0.00494	2.97e-05	0.228	4.88e-06	0.614	8.57e-06	2.53e-05	0.531	0.841	6.33e-05	0.0286	1.24e-05	0.21	0.862	0.00344	0.891	0.000294	0.956	0.687	7.61e-05	3.04e-05	0.831	0.0471	0.991	2.37e-05
O75185	ATP2C2	-1.38	0.47	-0.446	0.32	-2.06	-1.69	-0.753	-0.175	-0.193	0.165	0.111	-1.27	0.581	-0.335	0.431	-1.95	-1.58	-0.642	-0.0641	-0.0815	0.276	0.939	1.7	-0.679	-0.302	0.632	1.21	1.19	1.55	-1.85	-0.916	-0.15	-2.53	-2.16	-1.22	-0.645	-0.663	-0.305	-1.62	-1.24	-0.766	-2.38	-2.01	1.39	1.27	0.000419	1.86	0.939	1.71	-0.679	-0.302	0.632	1.21	1.19	1.55	1.22	1.58	-0.209	-0.321	-1.59	0.261	-0.656	0.11	-1.59	-2.27	-1.9	-0.962	-0.385	-0.402	-0.0443	-0.377	-0.0151	-0.377	0.307	1.07	-1.31	-0.934	0.56	0.918	-0.271	0.495	-1.89	-1.51	-0.578	-0.0174	0.34	-0.558	-0.669	-1.94	-0.0881	-1	-0.238	-1.94	-0.349	-2.62	-2.25	-1.31	-0.733	-0.751	-0.393	-0.725	-0.364	0.0148	-0.0963	-1.37	0.485	-0.431	0.335	-1.37	0.224	-2.05	-1.67	-0.738	-0.16	0.573	-0.178	0.18	-0.152	0.209	-0.254	0.513	-1.87	-1.49	-0.611	0.155	-2.23	-1.85	-0.358	0.167	0.056	-1.22	0.637	-0.279	0.487	-1.9	-1.52	-0.586	-0.00815	-0.0255	0.332	-0.194	-0.306	-1.58	0.276	-0.641	0.126	-2.26	-1.88	-0.947	-0.37	-0.387	-0.0292	-0.361	0.248	0.693	0.708	0.788	0.088	0.161	0.528	0.883	0.871	0.89	0.926	0.287	0.626	0.778	0.717	0.106	0.19	0.59	0.957	0.945	0.816	0.432	0.157	0.569	0.799	0.596	0.312	0.319	0.197	0.124	0.443	0.9	0.0378	0.0751	0.307	0.588	0.578	0.798	0.178	0.3	0.521	0.0501	0.0969	0.248	0.287	1	0.124	0.431	0.157	0.569	0.8	0.596	0.312	0.319	0.197	0.309	0.189	0.86	0.788	0.185	0.827	0.582	0.926	0.185	0.0612	0.116	0.42	0.746	0.735	0.97	0.752	0.99	0.751	0.797	0.369	0.274	0.434	0.638	0.442	0.82	0.677	0.118	0.208	0.628	0.988	0.775	0.616	0.548	0.0861	0.937	0.369	0.831	0.0861	0.754	0.0223	0.0486	0.242	0.511	0.501	0.724	0.516	0.744	0.989	0.931	0.222	0.663	0.698	0.764	0.222	0.84	0.0708	0.138	0.508	0.885	0.579	0.873	0.871	0.891	0.851	0.831	0.667	0.121	0.213	0.608	0.897	0.0662	0.125	0.764	0.888	0.962	0.309	0.593	0.815	0.683	0.116	0.206	0.623	0.995	0.983	0.78	0.87	0.797	0.189	0.817	0.591	0.916	0.0628	0.119	0.428	0.756	0.745	0.98	0.761	0.47	0.746	0.792	0.835	0.125	0.234	0.633	0.921	0.924	0.924	0.949	0.388	0.734	0.803	0.779	0.135	0.255	0.614	0.974	0.961	0.884	0.704	0.256	0.654	0.844	0.806	0.524	0.629	0.284	0.18	0.488	0.936	0.0508	0.107	0.333	0.668	0.633	0.878	0.246	0.403	0.614	0.0696	0.149	0.545	0.484	1	0.24	0.625	0.309	0.64	0.853	0.705	0.559	0.624	0.356	0.632	0.408	0.904	0.836	0.32	0.876	0.667	0.96	0.567	0.0873	0.182	0.484	0.832	0.82	0.985	0.806	0.997	0.807	0.864	0.433	0.364	0.55	0.729	0.467	0.871	0.765	0.162	0.3	0.679	0.996	0.832	0.684	0.673	0.133	0.963	0.426	0.866	0.179	0.81	0.0315	0.072	0.278	0.593	0.584	0.785	0.558	0.818	0.994	0.958	0.292	0.721	0.72	0.802	0.364	0.869	0.0881	0.184	0.524	0.91	0.669	0.892	0.911	0.907	0.886	0.894	0.747	0.172	0.31	0.657	0.94	0.0866	0.174	0.797	0.938	0.975	0.67	0.63	0.89	0.736	0.162	0.297	0.744	0.997	0.993	0.808	0.92	0.862	0.308	0.891	0.661	0.956	0.0864	0.178	0.479	0.833	0.814	0.991	0.796
O75190	DNAJB6	-2.52	1.89	-0.304	3.36	-2.23	-0.756	-2.75	-0.461	-3.56	0.273	-2.93	-5.45	-1.04	-3.23	0.431	-5.16	-3.68	-5.67	-3.39	-6.49	-2.66	2.21	5.88	0.288	1.76	-0.228	2.06	-1.04	2.79	-4.41	-2.19	1.47	-4.12	-2.65	-4.64	-2.35	-5.45	-1.62	-1.93	-0.452	-3.66	-5.59	-4.12	1.93	4.86	-0.586	3.82	1.63	5.29	-0.298	1.18	-0.814	1.47	-1.63	2.2	-1.91	2.5	-0.614	2.31	-3.13	1.28	-0.918	2.75	-2.55	-2.84	-1.37	-3.36	-1.07	-4.18	-0.342	-4.46	-0.0434	-1.47	2.44	6.11	0.516	1.99	-0.816	3.02	0.157	3.82	-1.77	-0.295	-2.29	-3.1	0.733	-1.74	1.19	-4.26	0.15	-2.04	1.62	-3.67	-1.12	-3.97	-2.5	-4.49	-2.2	-5.3	-1.47	-5.58	-1.17	-3.03	-0.0963	-5.54	-1.14	-3.33	0.335	-4.96	-2.41	-5.26	-3.78	-5.77	-3.49	-1.29	-6.59	-2.75	-6.87	-2.45	3.26	6.92	1.33	2.81	-0.576	3.09	-2.5	-1.03	-3.83	3.84	6.77	1.33	5.73	3.54	7.2	1.61	3.09	1.1	3.38	0.283	4.12	-0.571	2.36	-3.09	1.32	-0.875	2.79	-2.8	-1.33	-3.32	-1.03	-4.13	-0.298	-4.42	0.0369	0.114	0.796	0.0063	0.0632	0.521	0.0236	0.696	0.00396	0.817	0.0161	3.09e-05	0.379	0.00838	0.714	6.79e-05	0.00296	1.64e-05	0.00589	1.65e-06	0.0282	0.065	9.31e-06	0.807	0.139	0.847	0.0856	0.377	0.0215	0.000495	0.0676	0.215	0.00103	0.0288	0.000275	0.0508	3.05e-05	0.174	0.107	0.701	0.00312	2.08e-05	0.00104	0.106	0.000151	0.619	0.00214	0.171	4.73e-05	0.8	0.32	0.49	0.215	0.171	0.0662	0.109	0.0381	0.602	0.0542	0.0104	0.282	0.437	0.0236	0.035	0.0193	0.248	0.00629	0.363	0.000893	0.772	0.000434	0.971	0.214	0.0427	4.91e-06	0.661	0.0961	0.489	0.0134	0.894	0.00214	0.138	0.802	0.0572	0.0112	0.534	0.119	0.283	0.000342	0.891	0.0687	0.146	0.00166	0.31	0.000753	0.0276	0.00018	0.0506	1.68e-05	0.187	7.21e-06	0.291	0.00835	0.93	8.14e-06	0.305	0.00399	0.761	4.63e-05	0.0329	1.92e-05	0.00125	4.1e-06	0.00269	0.211	3.42e-07	0.0157	1.44e-07	0.0301	0.00792	4.83e-07	0.261	0.0209	0.625	0.0115	0.0381	0.384	0.00207	0.00202	7.37e-07	0.263	1.39e-05	0.00416	2.15e-07	0.175	0.0115	0.353	0.00596	0.81	0.00103	0.628	0.0501	0.0115	0.266	0.459	0.0216	0.0211	0.263	0.00694	0.383	0.000996	0.8	0.000485	0.116	0.229	0.854	0.0197	0.0931	0.61	0.0625	0.92	0.0206	0.924	0.0444	0.000121	0.732	0.0185	0.777	0.000123	0.00537	6.02e-05	0.024	1.91e-05	0.183	0.191	5.31e-05	0.874	0.224	0.931	0.2	0.697	0.0413	0.00171	0.118	0.501	0.00168	0.045	0.000781	0.181	0.000334	0.709	0.157	0.766	0.0141	4.99e-05	0.00269	0.307	0.000741	0.786	0.00815	0.387	0.000335	0.825	0.435	0.616	0.426	0.42	0.143	0.327	0.122	0.904	0.179	0.0316	0.643	0.577	0.106	0.199	0.0302	0.342	0.0169	0.776	0.00706	0.985	0.0024	0.997	0.384	0.119	2.86e-05	0.722	0.174	0.654	0.0237	0.923	0.015	0.187	0.827	0.141	0.0763	0.831	0.274	0.603	0.00113	0.963	0.118	0.299	0.0069	0.607	0.00128	0.0431	0.000512	0.121	0.000133	0.418	4.94e-05	0.659	0.0185	0.958	2.34e-05	0.685	0.00763	0.802	0.000148	0.0869	3.16e-05	0.00206	1.14e-05	0.0083	0.465	2.38e-06	0.0771	7.05e-07	0.0951	0.0363	9.3e-06	0.338	0.0448	0.67	0.0649	0.0513	0.476	0.0125	0.0139	6.12e-06	0.614	7.13e-05	0.0253	2.51e-06	0.232	0.0249	0.576	0.0189	0.993	0.00291	0.92	0.231	0.0298	0.718	0.58	0.119	0.0314	0.352	0.0163	0.796	0.00706	0.991	0.00275
O75192	PEX11A	-0.261	0.47	-1.59	0.32	-4.89	-2.49	-0.753	-0.175	-0.193	0.165	0.111	-0.149	0.581	-1.48	0.431	-4.78	-2.38	-0.642	-0.0641	-0.0815	0.276	-1.33	0.58	-4.63	-2.23	-0.492	0.0853	0.0679	0.426	-0.731	-2.06	-0.15	-5.36	-2.96	-1.22	-0.645	-0.663	-0.305	-3.3	-0.896	-1.91	-5.21	-2.81	-0.192	-0.304	-0.453	0.278	-1.79	0.127	-5.08	-2.68	-0.945	-0.368	-0.385	-0.0272	-0.36	0.00198	0.256	0.145	-0.00425	0.726	-1.34	0.576	0.449	-4.63	-2.23	-0.496	0.0811	0.0637	0.422	0.0892	0.451	-2.4	-0.84	1.07	-4.14	-1.74	0.56	0.918	-1.42	0.495	-4.71	-2.31	-0.578	-0.0174	0.34	-0.558	-0.669	-0.819	-0.0881	-2.15	-0.238	-0.366	-0.814	-5.45	-3.05	-1.31	-0.733	-0.751	-0.393	-0.725	-0.364	0.0148	-0.0963	-0.246	0.485	-1.58	0.335	0.207	-0.242	-4.87	-2.47	-0.738	-0.16	0.573	-0.178	0.18	-0.152	0.209	-1.4	0.513	-4.7	-2.3	-1.76	0.155	-5.05	-2.65	-0.358	0.167	0.056	-0.0935	0.637	-1.43	0.487	-4.72	-2.32	-0.586	-0.00815	-0.0255	0.332	-0.194	-0.306	-0.455	0.276	-1.79	0.126	-5.08	-2.68	-0.947	-0.37	-0.387	-0.0292	-0.361	0.728	0.532	0.0384	0.67	5.71e-08	0.00176	0.318	0.815	0.797	0.826	0.882	0.842	0.44	0.0533	0.566	9.4e-08	0.00267	0.394	0.932	0.914	0.713	0.081	0.441	1.84e-07	0.00463	0.513	0.909	0.928	0.571	0.333	0.00832	0.841	6.97e-09	0.000271	0.108	0.392	0.379	0.685	6.61e-05	0.236	0.0139	1.36e-08	5e-04	0.798	0.686	0.547	0.712	0.0211	0.865	2.41e-08	0.000831	0.212	0.625	0.608	0.971	0.632	0.998	0.733	0.847	0.995	0.336	0.0801	0.444	0.551	1.8e-07	0.00456	0.509	0.914	0.932	0.575	0.905	0.549	0.00245	0.266	0.158	1.67e-06	0.0247	0.457	0.225	0.064	0.51	1.25e-07	0.00339	0.443	0.982	0.65	0.428	0.343	0.247	0.9	0.00357	0.734	0.603	0.25	8.94e-10	7.8e-05	0.067	0.299	0.288	0.576	0.304	0.605	0.983	0.891	0.726	0.491	0.0288	0.634	0.768	0.731	1.35e-08	0.000959	0.296	0.819	0.38	0.8	0.798	0.828	0.766	0.0672	0.496	1.36e-07	0.00362	0.023	0.837	2.72e-08	0.000925	0.634	0.824	0.941	0.901	0.398	0.0625	0.517	1.21e-07	0.00329	0.437	0.991	0.973	0.658	0.796	0.684	0.545	0.713	0.021	0.867	2.39e-08	0.000825	0.211	0.623	0.607	0.969	0.63	0.883	0.695	0.111	0.816	2.48e-07	0.00426	0.456	0.92	0.924	0.924	0.949	0.915	0.732	0.0965	0.776	2.72e-07	0.00489	0.457	0.974	0.961	0.884	0.225	0.549	1.04e-06	0.0122	0.784	0.97	0.982	0.659	0.394	0.0199	0.936	2.85e-08	0.000634	0.137	0.607	0.509	0.878	0.000202	0.338	0.0481	6.66e-08	0.00141	0.934	0.83	0.761	0.847	0.0794	0.947	1.31e-07	0.00261	0.35	0.793	0.81	0.991	0.849	0.999	0.904	0.87	0.996	0.727	0.181	0.834	0.995	7.13e-07	0.0107	0.568	0.939	0.955	0.985	0.925	0.997	0.0162	0.476	0.219	9.99e-06	0.0587	0.638	0.27	0.146	0.748	6.39e-07	0.00902	0.565	0.996	0.831	0.601	0.623	0.314	0.963	0.0101	0.864	0.753	0.515	3.36e-09	0.000186	0.0918	0.434	0.417	0.779	0.385	0.817	0.994	0.958	0.808	0.721	0.0483	0.802	0.874	0.869	3.42e-08	0.0016	0.339	0.91	0.621	0.892	0.911	0.907	0.886	0.191	0.672	7.14e-07	0.01	0.0496	0.94	1.01e-07	0.00195	0.787	0.938	0.975	0.983	0.488	0.203	0.636	5.98e-07	0.00836	0.629	0.997	0.993	0.771	0.92	0.862	0.658	0.891	0.0568	0.956	1.02e-07	0.00208	0.275	0.831	0.793	0.991	0.759
O75208	COQ9	-2.49	-1.02	-0.446	-0.303	-5.07	-5.46	-1.21	-0.633	-0.193	0.165	0.111	-2.38	-0.913	-0.335	-0.192	-4.96	-5.34	-1.09	-0.521	-0.0815	0.276	2.04	2.18	-2.58	-2.97	1.28	1.85	2.29	2.65	-1.46	0.578	0.721	-4.04	-4.43	-0.182	0.391	0.831	1.19	-4.62	-5.01	-0.143	-4.77	-5.15	0.137	0.0256	-2.35	-0.887	-0.309	-0.166	-4.93	-5.32	-1.07	-0.496	-0.0559	0.302	-0.0304	0.331	-0.209	-0.321	-2.7	-1.23	-0.656	-0.513	-0.346	-5.28	-5.66	-1.42	-0.842	-0.402	-0.0443	-0.377	-0.0151	0.387	0.76	0.903	-3.86	-4.25	1.01	1.37	0.186	0.329	-4.44	-4.82	-0.573	0.44	0.798	-0.558	-0.669	-3.04	-1.58	-1	-0.861	-0.695	-0.349	-5.63	-6.01	-1.76	-1.19	-0.751	-0.393	-0.725	-0.364	0.0148	-0.0963	-2.47	-1.01	-0.431	-0.288	-0.122	0.224	-5.05	-5.44	-1.19	-0.618	0.573	-0.178	0.18	-0.152	0.209	-0.254	-0.11	-4.88	-5.26	-0.611	-0.468	-5.23	-5.62	-0.358	0.167	0.056	-2.32	-0.857	-0.279	-0.136	-4.9	-5.29	-1.04	-0.465	-0.0255	0.332	-0.194	-0.306	-2.68	-1.22	-0.641	-0.497	-5.26	-5.65	-1.4	-0.827	-0.387	-0.0292	-0.361	0.000498	0.128	0.503	0.648	1.37e-09	2.03e-10	0.0747	0.343	0.772	0.804	0.867	0.000821	0.174	0.614	0.773	2.38e-09	3.5e-10	0.105	0.434	0.902	0.678	0.00349	0.00191	0.000322	5.17e-05	0.0589	0.00745	0.00118	0.000232	0.032	0.386	0.281	2.39e-07	3.37e-08	0.784	0.556	0.215	0.0787	1.28e-08	1.84e-09	0.829	6.24e-09	9.04e-10	0.837	0.969	0.000921	0.186	0.642	0.802	2.71e-09	3.97e-10	0.113	0.457	0.933	0.65	0.963	0.619	0.753	0.63	0.000189	0.0686	0.326	0.442	0.603	4.84e-10	7.3e-11	0.0377	0.209	0.546	0.947	0.571	0.982	0.561	0.256	0.179	6.02e-07	8.47e-08	0.132	0.0438	0.779	0.62	3.29e-08	4.68e-09	0.39	0.509	0.233	0.371	0.284	1.27e-05	0.014	0.111	0.17	0.267	0.575	1.36e-11	1.94e-12	0.00658	0.0605	0.231	0.528	0.247	0.559	0.981	0.877	0.000243	0.11	0.489	0.643	0.844	0.718	2.62e-10	3.51e-11	0.0604	0.323	0.322	0.775	0.772	0.806	0.736	0.703	0.868	3.58e-09	5.23e-10	0.36	0.482	6.03e-10	9.05e-11	0.591	0.801	0.933	0.00105	0.201	0.675	0.838	3.15e-09	4.61e-10	0.123	0.485	0.969	0.617	0.77	0.646	0.000203	0.0719	0.337	0.455	5.22e-10	7.85e-11	0.0397	0.217	0.561	0.965	0.587	0.0032	0.253	0.715	0.814	8.62e-09	2.94e-09	0.162	0.571	0.924	0.924	0.949	0.00202	0.65	0.775	0.808	1.01e-08	3.92e-09	0.149	0.79	0.961	0.884	0.019	0.00557	0.000853	0.000239	0.232	0.0271	0.011	0.000822	0.0573	0.441	0.605	6.9e-07	2.23e-07	0.797	0.653	0.359	0.481	9.37e-08	3.23e-08	0.872	3.28e-08	1.42e-08	0.934	0.972	0.00709	0.331	0.754	0.947	1.82e-08	6.11e-09	0.226	0.707	0.961	0.942	0.981	0.965	0.904	0.836	0.00107	0.258	0.502	0.831	0.995	3.49e-09	1.47e-09	0.0773	0.537	0.802	0.985	0.75	0.997	0.66	0.464	0.242	4e-06	1.02e-06	0.334	0.0686	0.862	0.752	1.94e-07	7.22e-08	0.531	0.951	0.552	0.572	0.603	6.45e-05	0.0572	0.173	0.335	0.454	0.801	7.57e-11	2.62e-11	0.0125	0.14	0.367	0.779	0.333	0.817	0.994	0.958	0.000488	0.35	0.617	0.802	0.874	0.869	9.47e-10	2.74e-10	0.0831	0.575	0.593	0.892	0.911	0.907	0.886	0.888	0.901	2.8e-08	9.43e-09	0.491	0.912	3.49e-09	1.43e-09	0.787	0.938	0.975	0.0111	0.294	0.884	0.862	2.26e-08	7.24e-09	0.3	0.723	0.993	0.759	0.92	0.862	0.000978	0.353	0.504	0.883	3.31e-09	1.43e-09	0.0732	0.552	0.793	0.991	0.747
O75223	GGCT	-0.332	-0.219	1.2	4.01	2.97	3.46	0.333	1.17	0.145	-0.368	-0.141	-0.473	-0.36	1.06	3.87	2.82	3.32	0.193	1.03	0.00414	-0.509	1.53	4.35	3.3	3.79	0.666	1.5	0.477	-0.0361	-0.113	1.42	4.23	3.18	3.68	0.552	1.39	0.364	-0.149	1.77	2.26	-2.81	-1.05	-0.552	-0.0815	0.0594	-0.414	-0.3	1.12	3.93	2.88	3.38	0.252	1.09	0.0636	-0.45	0.437	-0.109	0.375	0.516	0.0432	0.156	1.58	4.39	0.457	3.34	3.84	0.709	1.55	0.52	0.00707	0.894	0.348	-0.496	0.866	3.68	2.63	3.13	-0.188	-0.702	0.0286	2.84	1.79	2.29	-0.838	-1.03	-1.54	-0.382	-0.241	-0.714	-0.601	0.818	3.63	-0.3	-0.757	2.58	3.08	-0.0484	0.79	-0.237	-0.75	0.137	-0.409	-0.536	-0.395	-0.868	-0.755	0.664	3.48	-0.454	-0.911	2.43	2.93	-0.202	0.635	-0.154	-0.391	-0.904	-0.0171	-0.564	1.05	3.87	2.82	3.32	1.57	4.38	3.33	3.83	0.513	-0.519	-0.378	-0.851	-0.738	0.681	3.49	2.45	2.94	-0.185	0.653	-0.374	-0.887	0.0276	0.169	-0.305	-0.191	1.23	4.04	2.99	3.49	0.361	1.2	0.173	-0.341	0.546	0.765	0.844	0.283	0.000736	0.0102	0.00308	0.764	0.294	0.896	0.74	0.899	0.67	0.746	0.343	0.00107	0.0141	0.00438	0.862	0.356	0.997	0.647	0.172	0.000297	0.00463	0.00132	0.55	0.18	0.668	0.974	0.919	0.205	0.000406	0.00609	0.00177	0.619	0.215	0.743	0.893	0.117	0.0466	0.0145	0.348	0.62	0.941	0.957	0.71	0.787	0.317	0.000915	0.0123	0.00378	0.82	0.329	0.954	0.686	0.694	0.922	0.735	0.642	0.969	0.888	0.161	0.000264	0.681	0.00416	0.00117	0.524	0.168	0.64	0.995	0.422	0.754	0.655	0.437	0.00177	0.0216	0.00697	0.865	0.528	0.979	0.0136	0.111	0.044	0.452	0.358	0.17	0.713	0.817	0.493	0.564	0.432	0.00104	0.772	0.467	0.0162	0.00469	0.963	0.449	0.82	0.471	0.895	0.694	0.606	0.704	0.405	0.469	0.523	0.00161	0.662	0.382	0.0232	0.00698	0.845	0.541	0.873	0.707	0.386	0.987	0.588	0.344	0.00108	0.0142	0.00442	0.163	0.000269	0.00424	0.0012	0.644	0.641	0.734	0.445	0.507	0.54	0.00284	0.032	0.0108	0.867	0.557	0.737	0.426	0.98	0.879	0.784	0.863	0.272	0.000683	0.00958	0.00288	0.745	0.283	0.876	0.759	0.623	0.883	0.867	0.52	0.00314	0.0174	0.00698	0.827	0.507	0.934	0.924	0.949	0.85	0.807	0.502	0.00756	0.0199	0.0077	0.868	0.679	0.997	0.884	0.384	0.00108	0.0095	0.0041	0.794	0.352	0.982	0.976	0.925	0.285	0.00439	0.00904	0.00347	0.639	0.465	0.779	0.922	0.17	0.0941	0.0497	0.421	0.765	0.97	0.962	0.826	0.847	0.551	0.00419	0.021	0.00989	0.88	0.581	0.974	0.987	0.85	0.999	0.904	0.836	0.976	0.91	0.315	0.00312	0.995	0.00728	0.00324	0.583	0.467	0.802	0.996	0.65	0.997	0.728	0.677	0.00473	0.0426	0.021	0.899	0.549	0.985	0.0642	0.155	0.0808	0.571	0.786	0.45	0.755	0.874	0.539	0.963	0.488	0.00516	0.806	0.788	0.0232	0.00834	0.968	0.542	0.864	0.779	0.906	0.817	0.929	0.958	0.516	0.721	0.64	0.00662	0.874	0.724	0.0301	0.0106	0.852	0.91	0.895	0.892	0.911	0.987	0.886	0.611	0.0056	0.0253	0.0119	0.27	0.00341	0.00638	0.00247	0.787	0.938	0.975	0.816	0.57	0.85	0.00825	0.0511	0.0236	0.915	0.805	0.993	0.602	0.986	0.907	0.817	0.906	0.439	0.0087	0.0149	0.00632	0.776	0.655	0.911	0.991	0.759
O75251	NDUFS7	-1.78	0.354	-1.38	-1.59	-4.47	-3.59	-2.79	-2.06	-1.65	0.00808	-2.23	-4.01	-1.88	-3.61	-3.83	-6.7	-5.82	-5.02	-4.29	-3.88	-2.22	0.398	0.181	-2.69	-1.81	-1.01	-0.282	0.13	1.78	-2.13	-1.73	-1.95	-4.82	-3.94	-3.14	-2.41	-2	-0.346	-3.09	-2.21	0.217	-2.87	-1.99	-0.282	1.95	-2.06	0.0721	-1.66	-1.88	-4.75	-3.87	-3.07	-2.34	-1.93	-0.274	-1.43	0.721	-0.347	1.88	-2.12	0.0072	-1.72	-1.94	-0.0649	-4.81	-3.94	-3.14	-2.41	-1.99	-0.338	-1.5	0.656	-0.877	1.41	1.19	-1.68	-0.801	1.14	2.8	0.681	0.464	-2.41	-1.53	-0.73	0.413	2.07	-2.81	-0.58	-4.59	-2.46	-4.19	-4.41	-2.53	-2.46	-7.28	-6.4	-5.6	-4.87	-4.46	-2.8	-3.96	-1.81	-4.28	-2.05	-6.06	-3.93	-5.66	-5.88	-4	-3.93	-8.75	-7.87	-7.07	-6.34	-1.47	-5.93	-4.27	-5.43	-3.28	0.268	0.0507	-2.82	-1.94	-1.39	-1.6	-4.47	-3.6	-1.65	1.15	3.38	-0.626	1.5	-0.228	-0.445	-3.32	-2.44	-1.64	-0.909	-0.496	1.16	-1	1.23	-2.78	-0.648	-2.38	-2.6	-5.47	-4.59	-3.79	-3.06	-2.65	-0.994	-2.15	0.0246	0.645	0.0778	0.0424	5.89e-07	2.62e-05	0.00069	0.00988	0.0365	0.992	0.00546	4.38e-06	0.0179	2.42e-05	9.56e-06	3.82e-11	1.58e-09	5.2e-08	1.28e-06	7.69e-06	0.00562	0.604	0.813	0.00101	0.0219	0.191	0.713	0.865	0.024	0.00776	0.0282	0.0142	1.25e-07	5.76e-06	0.000168	0.00286	0.012	0.653	0.000209	0.00584	0.777	0.000499	0.0122	0.714	0.0142	0.0099	0.925	0.0351	0.0179	1.71e-07	7.87e-06	0.000226	0.00371	0.0152	0.721	0.0673	0.35	0.652	0.0175	0.00795	0.993	0.0288	0.0145	0.933	1.29e-07	5.95e-06	0.000173	0.00293	0.0123	0.659	0.0562	0.395	0.256	0.0711	0.125	0.0332	0.299	0.141	0.000669	0.377	0.546	0.0029	0.0509	0.344	0.591	0.00961	0.000294	0.421	8.66e-08	0.00129	5.62e-07	2.03e-07	0.000959	0.00125	4.72e-13	2.09e-11	7.77e-10	2.3e-08	1.6e-07	0.000304	1.63e-06	0.0149	3.64e-07	0.00628	9.71e-11	1.91e-06	5.93e-10	2.2e-10	1.36e-06	1.84e-06	1.26e-15	4.05e-14	1.14e-12	2.74e-11	0.0313	1.75e-10	3.78e-07	1.69e-09	3.75e-05	0.727	0.947	0.000608	0.0144	0.0761	0.0414	5.69e-07	2.53e-05	0.0357	0.139	6.31e-05	0.416	0.0551	0.766	0.562	8.22e-05	0.00258	0.0372	0.24	0.519	0.136	0.196	0.114	0.000719	0.4	0.00321	0.00144	7.28e-09	3.4e-07	1.11e-05	0.000235	0.00119	0.199	0.00719	0.0832	0.729	0.193	0.102	2.09e-06	9.65e-05	0.00311	0.0316	0.12	0.993	0.0181	2.38e-05	0.144	0.000111	0.00017	2.67e-10	1.44e-08	4.77e-07	2.62e-05	6.8e-05	0.0531	0.871	0.843	0.0024	0.0467	0.508	0.963	0.982	0.0455	0.0172	0.0575	0.0707	3.84e-07	2.02e-05	0.000511	0.0213	0.0393	0.878	0.000565	0.0163	0.829	0.00095	0.0238	0.934	0.0351	0.0481	0.935	0.118	0.0513	7.79e-07	4.16e-05	0.00144	0.0161	0.0698	0.991	0.237	0.621	0.904	0.0727	0.0252	0.994	0.0792	0.0724	0.995	5.25e-07	3.09e-05	0.000789	0.0244	0.0578	0.985	0.132	0.978	0.428	0.179	0.182	0.0614	0.413	0.348	0.00172	0.597	0.748	0.0055	0.0918	0.494	0.996	0.0618	0.00315	0.636	8.73e-07	0.00837	5.02e-06	3.11e-06	0.00435	0.00785	3.81e-12	2.13e-10	1.22e-08	4.85e-07	2.58e-06	0.00213	1.42e-05	0.0755	2.83e-06	0.081	1.23e-09	3.68e-05	6.9e-09	1.02e-08	6.92e-06	1.87e-05	1.75e-14	8.1e-13	2.36e-11	1.25e-09	0.099	3.59e-09	8.73e-06	1.56e-08	0.000321	0.888	0.962	0.00144	0.0326	0.141	0.171	1.59e-06	7.69e-05	0.102	0.355	0.000235	0.791	0.0974	0.884	0.663	0.000223	0.00678	0.123	0.42	0.804	0.22	0.437	0.419	0.00286	0.891	0.0119	0.0155	3.47e-08	2.09e-06	6.67e-05	0.00356	0.00811	0.62	0.0238
O75298	RTN2	-0.261	0.47	-0.446	-2.02	-8.09	-6.64	-0.753	-0.175	-0.193	0.165	0.111	-0.149	0.581	-0.335	-1.91	-7.98	-6.53	-0.642	-0.0641	-0.0815	0.276	-0.186	-1.76	-7.83	-6.38	-0.492	0.0853	0.0679	0.426	-0.731	-0.916	-2.49	-8.56	-7.11	-1.22	-0.645	-0.663	-0.305	-7.64	-6.19	1.58	-6.07	-4.61	-0.192	-0.304	-0.453	0.278	-0.639	-2.22	-8.28	-6.83	-0.945	-0.368	-0.385	-0.0272	-0.36	0.00198	-0.209	-0.321	-0.47	0.261	-0.656	-2.23	-0.0171	-8.3	-6.85	-0.962	-0.385	-0.402	-0.0443	-0.377	-0.0151	-1.45	0.307	-1.27	-7.34	-5.88	0.56	0.918	-0.271	-1.85	-7.92	-6.46	-0.578	-0.0174	0.34	-0.558	-0.669	-0.819	-0.0881	-1	-2.58	-0.366	-0.349	-8.65	-7.19	-1.31	-0.733	-0.751	-0.393	-0.725	-0.364	0.0148	-0.0963	-0.246	0.485	-0.431	-2.01	0.207	0.224	-8.08	-6.62	-0.738	-0.16	0.573	-0.178	0.18	-0.152	0.209	-0.254	-1.83	-7.9	-6.44	-0.611	-2.19	-8.26	-6.8	-0.358	0.167	0.056	-0.0935	0.637	-0.279	-1.86	-7.92	-6.47	-0.586	-0.00815	-0.0255	0.332	-0.194	-0.306	-0.455	0.276	-0.641	-2.22	-8.29	-6.83	-0.947	-0.37	-0.387	-0.0292	-0.361	0.758	0.579	0.599	0.0205	2.8e-12	6.85e-10	0.376	0.836	0.82	0.845	0.895	0.86	0.493	0.692	0.028	4.22e-12	1.06e-09	0.45	0.94	0.923	0.744	0.826	0.0419	7.32e-12	1.89e-09	0.561	0.92	0.936	0.615	0.39	0.282	0.00491	5.11e-13	1.12e-10	0.153	0.447	0.435	0.719	1.46e-11	3.92e-09	0.0674	6.4e-09	2.06e-06	0.82	0.72	0.593	0.743	0.452	0.0116	1.39e-12	3.25e-10	0.267	0.664	0.649	0.974	0.671	0.998	0.805	0.705	0.579	0.758	0.44	0.0111	0.984	1.31e-12	3.04e-10	0.259	0.65	0.635	0.958	0.657	0.986	0.091	0.717	0.138	4.63e-11	1.32e-08	0.509	0.281	0.749	0.0333	5.34e-12	1.36e-09	0.496	0.984	0.688	0.482	0.4	0.304	0.911	0.209	0.00205	0.644	0.66	4.6e-14	1.23e-11	0.103	0.357	0.345	0.62	0.362	0.646	0.985	0.903	0.756	0.541	0.586	0.0143	0.794	0.777	3.94e-13	1.24e-10	0.354	0.839	0.436	0.822	0.82	0.847	0.792	0.765	0.0349	5.7e-12	1.45e-09	0.471	0.0126	1.53e-12	3.61e-10	0.673	0.843	0.947	0.912	0.453	0.742	0.0326	5.18e-12	1.31e-09	0.49	0.992	0.976	0.695	0.818	0.718	0.591	0.745	0.451	0.0116	1.38e-12	3.22e-10	0.266	0.663	0.648	0.972	0.67	0.883	0.708	0.748	0.0537	3.47e-11	8.49e-09	0.505	0.92	0.924	0.924	0.949	0.915	0.732	0.788	0.109	3.81e-11	1.02e-08	0.501	0.974	0.961	0.884	0.925	0.0825	1.2e-10	2.56e-08	0.797	0.97	0.982	0.683	0.443	0.355	0.0313	6.44e-12	1.58e-09	0.183	0.62	0.543	0.878	2.39e-10	6.27e-08	0.173	3.35e-08	1.18e-05	0.934	0.83	0.776	0.847	0.637	0.0357	2.11e-11	5.1e-09	0.407	0.797	0.815	0.991	0.85	0.999	0.904	0.836	0.686	0.876	0.579	0.0587	0.995	1.87e-11	5e-09	0.335	0.828	0.802	0.985	0.773	0.997	0.22	0.837	0.197	8.77e-10	1.98e-07	0.662	0.323	0.862	0.131	8.52e-11	2.39e-08	0.599	0.996	0.831	0.625	0.633	0.367	0.963	0.277	0.00901	0.76	0.801	4.66e-13	1.32e-10	0.132	0.475	0.461	0.779	0.434	0.817	0.994	0.958	0.815	0.721	0.67	0.0459	0.874	0.869	2.75e-12	8.3e-10	0.389	0.91	0.637	0.892	0.911	0.907	0.886	0.888	0.0999	8.7e-11	2.31e-08	0.57	0.069	1.92e-11	4.71e-09	0.787	0.938	0.975	0.983	0.53	0.884	0.0696	7.53e-11	1.79e-08	0.664	0.997	0.993	0.78	0.92	0.862	0.682	0.891	0.576	0.0757	1.81e-11	4.81e-09	0.328	0.831	0.794	0.991	0.767
O75306	NDUFS2	-2.73	-1.48	-3.48	-3.82	-6.15	-5.6	-3.36	-3.03	-2.75	-1.97	-2.8	-5.52	-4.27	-6.28	-6.62	-8.94	-8.39	-6.16	-5.82	-5.54	-4.77	-0.756	-1.09	-3.42	-2.87	-0.636	-0.298	-0.0196	0.758	-1.25	-2.01	-2.34	-4.67	-4.12	-1.89	-1.55	-1.27	-0.493	-2.66	-2.11	0.337	-2.32	-1.77	2.26	5.05	-0.472	0.779	-1.23	-1.56	-3.89	-3.34	-1.11	-0.77	-0.492	0.286	0.16	1.99	2.03	4.82	-0.7	0.551	-1.46	-1.79	-0.228	-4.12	-3.57	-1.34	-0.999	-0.72	0.0572	-0.0686	1.76	-0.551	-0.12	-0.457	-2.78	-2.23	0.616	1.39	-0.457	-0.794	-3.12	-2.57	-0.337	0.279	1.06	-2.13	0.663	-4.86	-3.61	-5.62	-5.95	-4.39	-4.16	-8.28	-7.73	-5.5	-5.16	-4.88	-4.1	-4.23	-2.4	-2.89	-0.0963	-5.62	-4.37	-6.38	-6.71	-5.15	-4.92	-9.04	-8.49	-6.26	-5.92	-0.759	-5.64	-4.86	-4.99	-3.16	-0.736	-1.07	-3.4	-2.85	-1.51	-1.85	-4.18	-3.62	-0.777	2.1	4.89	-0.632	0.619	-1.39	-1.72	-4.05	-3.5	-1.27	-0.93	-0.651	0.126	0.271	3.07	-2.46	-1.21	-3.21	-3.55	-5.88	-5.32	-3.09	-2.76	-2.48	-1.7	-1.83	0.00539	0.12	0.000535	0.000177	4.88e-08	3.54e-07	0.000785	0.00224	0.0051	0.0401	0.00443	4.56e-07	3.82e-05	3.01e-08	9.01e-09	2.91e-12	1.84e-11	4.64e-08	1.56e-07	4.25e-07	6.82e-06	0.421	0.247	0.000663	0.00361	0.498	0.75	0.983	0.42	0.186	0.0368	0.0156	9.65e-06	6.53e-05	0.0489	0.103	0.179	0.599	0.00652	0.0284	0.719	0.0164	0.0634	0.0196	2.47e-06	0.615	0.407	0.194	0.1	0.000141	0.000851	0.241	0.412	0.6	0.761	0.865	0.0387	0.0349	5.57e-06	0.456	0.557	0.125	0.0607	0.807	6.52e-05	0.00041	0.158	0.289	0.443	0.951	0.942	0.0658	0.557	0.898	0.626	0.00462	0.021	0.512	0.142	0.626	0.398	0.00169	0.00848	0.719	0.766	0.263	0.0184	0.451	1.47e-06	0.000156	8.09e-08	2.22e-08	8.85e-06	2.08e-05	3.94e-12	2.86e-11	1.28e-07	4.7e-07	1.37e-06	2.58e-05	1.61e-05	0.00843	0.00183	0.912	7.99e-08	9.54e-06	4.42e-09	1.23e-09	4.91e-07	1.18e-06	2.79e-13	1.89e-12	6.99e-09	2.54e-08	0.352	7.41e-08	1.47e-06	9.06e-07	0.000743	0.433	0.255	0.000705	0.00382	0.111	0.0532	5.36e-05	0.00034	0.408	0.0295	4.37e-06	0.501	0.509	0.143	0.0708	8.23e-05	0.000511	0.18	0.323	0.488	0.893	0.772	0.00198	0.0115	0.202	0.00126	0.000432	1.29e-07	9.37e-07	0.00183	0.00498	0.0109	0.0748	0.0563	0.0237	0.24	0.00329	0.000925	2.15e-07	2.06e-06	0.00347	0.00904	0.0253	0.0958	0.0151	3.69e-06	0.00124	4.28e-07	6.56e-07	2.78e-11	3.2e-10	4.35e-07	4.84e-06	6.27e-06	0.000246	0.693	0.363	0.00164	0.00986	0.776	0.97	0.993	0.541	0.249	0.0723	0.0761	2.07e-05	0.000176	0.0699	0.299	0.317	0.878	0.0128	0.0627	0.781	0.0246	0.103	0.0843	2.5e-05	0.785	0.639	0.412	0.218	0.000353	0.00267	0.38	0.684	0.809	0.991	0.92	0.123	0.116	0.00017	0.613	0.876	0.259	0.223	0.995	0.000156	0.00128	0.235	0.665	0.756	0.985	0.953	0.406	0.657	0.931	0.677	0.0111	0.0514	0.664	0.185	0.846	0.72	0.00335	0.0198	0.752	0.996	0.6	0.0716	0.641	9.91e-06	0.00141	9.47e-07	4.77e-07	8.1e-05	0.000267	2.53e-11	2.78e-10	9.19e-07	5.94e-06	1.58e-05	0.000257	9.59e-05	0.0482	0.00452	0.958	4.11e-07	0.000145	3.74e-08	4.6e-08	2.88e-06	1.29e-05	2e-12	2.17e-11	4.27e-08	4.03e-07	0.611	6.37e-07	2.76e-05	3.46e-06	0.0038	0.717	0.475	0.00165	0.0105	0.195	0.208	0.000103	0.000787	0.654	0.116	2.6e-05	0.871	0.571	0.358	0.136	0.000224	0.00161	0.393	0.53	0.772	0.904	0.92	0.0242	0.0299	0.609	0.00546	0.0062	4.66e-07	5.06e-06	0.0052	0.0371	0.0473	0.339	0.124
O75312	ZPR1	0.232	4.25	-0.632	3.17	1.57	2.14	0.221	1.26	1.17	3.94	-2.8	-2.57	1.45	-3.43	0.367	-1.23	-0.656	-2.58	-1.54	-1.63	1.14	-0.864	2.93	1.34	1.91	-0.0114	1.02	0.942	3.71	-4.02	-4.88	-1.08	-2.68	-2.1	-4.03	-2.99	-3.07	-0.305	2.2	2.78	-3.8	-1.6	-1.02	-0.331	2.47	-0.0988	3.92	-0.963	2.84	1.24	1.81	-0.11	0.925	0.843	3.61	-0.148	3.64	-0.741	2.06	-0.509	3.51	-1.37	2.43	-0.41	0.826	1.4	-0.521	0.514	0.433	3.2	-0.558	3.23	-0.576	-0.853	2.95	1.35	1.92	0.953	3.72	-1.89	1.91	0.312	0.888	-1.03	-0.0816	2.69	-1.87	0.928	-1.64	2.38	-2.5	1.29	-1.54	-1.13	-0.305	0.271	-1.65	-0.617	-0.698	2.07	-1.69	2.1	-3.76	-0.963	-3.53	0.485	-4.4	-0.597	-3.43	-3.02	-2.2	-1.62	-3.54	-2.51	-1.89	-2.59	0.18	-3.58	0.209	-1.81	1.99	0.394	0.97	-4.58	-0.777	-2.38	-1.8	-2.77	-0.183	2.62	0.049	4.06	-0.815	2.98	1.38	1.96	0.0376	1.07	0.991	3.76	-3.97	-1.17	-3.74	0.276	-4.6	-0.806	-2.4	-1.83	-3.75	-2.72	-2.8	-0.0292	-3.79	0.803	3.7e-05	0.497	0.00134	0.0967	0.025	0.812	0.181	0.21	0.000106	0.0041	0.00801	0.124	0.000578	0.693	0.189	0.481	0.00776	0.102	0.0853	0.222	0.354	0.00275	0.155	0.0445	0.99	0.274	0.313	0.000231	8.25e-05	3.96e-06	0.248	0.00581	0.0277	7.93e-05	0.0023	0.00179	0.743	0.0217	0.0044	0.000172	0.0905	0.274	0.722	0.0106	0.915	0.000115	0.303	0.00369	0.187	0.0561	0.906	0.322	0.366	0.000321	0.874	0.000291	0.426	0.031	0.584	0.000453	0.144	0.0119	0.659	0.376	0.136	0.576	0.58	0.642	0.0012	0.549	0.0011	0.536	0.361	0.00265	0.152	0.0433	0.308	0.000222	0.0471	0.0445	0.737	0.341	0.269	0.93	0.00569	0.0357	0.289	0.0643	0.00867	0.00586	0.141	0.0814	0.197	0.726	0.755	0.0625	0.479	0.423	0.0209	0.057	0.0193	8.04e-05	0.271	0.000187	0.577	7.57e-06	0.493	0.000266	0.0011	0.0147	0.0676	0.000179	0.0058	0.0226	0.0045	0.836	0.000157	0.81	0.057	0.0365	0.672	0.299	1.17e-05	0.405	0.0136	0.0578	0.00449	0.844	0.00697	0.958	6.97e-05	0.382	0.00237	0.141	0.0395	0.968	0.252	0.289	0.000196	9.56e-05	0.211	0.00021	0.767	1.06e-05	0.388	0.0126	0.054	0.000202	0.00523	0.00412	0.975	0.000178	0.89	0.000256	0.712	0.00524	0.137	0.0461	0.865	0.354	0.449	0.000567	0.0142	0.0153	0.542	0.00171	0.776	0.233	0.542	0.0137	0.263	0.172	0.748	0.62	0.00762	0.214	0.0862	0.995	0.477	0.622	0.000818	0.00039	2.66e-05	0.553	0.00865	0.0433	0.00027	0.0182	0.00863	0.878	0.0379	0.0128	0.00125	0.121	0.365	0.934	0.0271	0.958	0.000696	0.539	0.0138	0.247	0.103	0.939	0.573	0.681	0.00148	0.926	0.00238	0.747	0.115	0.688	0.00678	0.29	0.0623	0.995	0.462	0.208	0.63	0.828	0.802	0.0114	0.741	0.0274	0.644	0.591	0.00676	0.227	0.0925	0.543	0.000674	0.113	0.164	0.851	0.442	0.42	0.996	0.0429	0.115	0.605	0.106	0.0388	0.0156	0.292	0.171	0.434	0.756	0.854	0.0868	0.566	0.521	0.0736	0.101	0.0927	0.000273	0.958	0.000384	0.721	2.44e-05	0.802	0.000701	0.00407	0.0193	0.0933	0.000343	0.0167	0.0753	0.0101	0.911	0.000346	0.886	0.17	0.104	0.771	0.404	6.66e-05	0.801	0.0194	0.0863	0.0223	0.938	0.0142	0.984	0.00028	0.685	0.00702	0.192	0.0739	0.978	0.434	0.538	0.000679	0.000983	0.643	0.001	0.891	9.11e-05	0.792	0.0193	0.0886	0.000785	0.0385	0.022	0.991	0.0012
O75323	NIPSNAP2	-0.261	0.47	-2.29	0.32	-7.06	-6	-0.753	-0.175	-0.193	0.165	0.111	-0.149	0.581	-2.18	0.431	-6.94	-5.89	-0.642	-0.0641	-0.0815	0.276	-2.03	0.58	-6.8	-5.74	-0.492	0.0853	0.0679	0.426	-0.731	-2.76	-0.15	-7.53	-6.47	-1.22	-0.645	-0.663	-0.305	-4.76	-3.71	-2.61	-7.38	-6.32	-0.192	-0.304	-0.453	0.278	-2.48	0.127	-7.25	-6.19	-0.945	-0.368	-0.385	-0.0272	-0.36	0.00198	-0.209	-0.321	-0.47	0.261	-2.5	0.11	-0.0171	-7.27	-6.21	-0.962	-0.385	-0.402	-0.0443	-0.377	-0.0151	-1.06	-1.54	1.07	-6.3	-5.25	0.56	0.918	-2.12	0.495	-6.88	-5.82	-0.578	-0.0174	0.34	-0.558	-0.669	-0.819	-0.0881	-2.85	-0.238	-0.366	-0.349	-7.61	-6.56	-1.31	-0.733	-0.751	-0.393	-0.725	-0.364	0.0148	-0.0963	-0.246	0.485	-2.28	0.335	0.207	0.224	-7.04	-5.98	-0.738	-0.16	0.573	-0.178	0.18	-0.152	0.209	-2.1	0.513	-6.86	-5.81	-2.46	0.155	-7.22	-6.16	-0.358	0.167	0.056	-0.0935	0.637	-2.12	0.487	-6.89	-5.83	-0.586	-0.00815	-0.0255	0.332	-0.194	-0.306	-0.455	0.276	-2.49	0.126	-7.25	-6.19	-0.947	-0.37	-0.387	-0.0292	-0.361	0.713	0.508	0.00222	0.652	8.17e-13	8.84e-11	0.291	0.805	0.786	0.816	0.875	0.833	0.414	0.00344	0.544	1.32e-12	1.47e-10	0.367	0.928	0.908	0.697	0.00611	0.414	2.53e-12	2.92e-10	0.488	0.904	0.924	0.548	0.305	0.000311	0.832	1.11e-13	1.06e-11	0.0895	0.364	0.352	0.667	2.81e-08	4.21e-06	0.000593	2.09e-13	2.08e-11	0.786	0.669	0.523	0.695	0.00101	0.857	3.59e-13	3.7e-11	0.186	0.604	0.587	0.969	0.612	0.998	0.767	0.651	0.508	0.713	0.000943	0.876	0.981	3.34e-13	3.42e-11	0.179	0.588	0.571	0.95	0.595	0.983	0.141	0.0344	0.135	2.24e-11	2.88e-09	0.431	0.199	0.00441	0.486	1.74e-12	1.97e-10	0.417	0.98	0.631	0.401	0.315	0.221	0.894	8.87e-05	0.719	0.582	0.599	8.97e-15	9.95e-13	0.0529	0.272	0.261	0.554	0.277	0.584	0.982	0.884	0.711	0.466	0.00124	0.614	0.755	0.735	1.11e-13	1.47e-11	0.269	0.809	0.353	0.788	0.786	0.818	0.752	0.00472	0.471	1.88e-12	2.14e-10	0.00113	0.827	4.03e-13	4.18e-11	0.614	0.813	0.937	0.895	0.37	0.00428	0.493	1.68e-12	1.9e-10	0.41	0.991	0.971	0.639	0.784	0.666	0.522	0.697	0.001	0.859	3.56e-13	3.66e-11	0.186	0.602	0.585	0.967	0.61	0.883	0.686	0.011	0.814	1.16e-11	1.45e-09	0.432	0.92	0.924	0.924	0.949	0.915	0.732	0.00829	0.776	1.39e-11	1.83e-09	0.434	0.974	0.961	0.884	0.0298	0.529	4.52e-11	5.01e-09	0.773	0.97	0.982	0.646	0.37	0.00116	0.936	1.72e-12	2.05e-10	0.116	0.596	0.49	0.878	1.89e-07	3.02e-05	0.00359	3.8e-12	5.13e-10	0.934	0.83	0.755	0.847	0.00669	0.947	6.28e-12	7.44e-10	0.322	0.79	0.808	0.991	0.849	0.999	0.904	0.836	0.65	0.876	0.00444	0.96	0.995	5.67e-12	7.63e-10	0.257	0.828	0.802	0.985	0.758	0.997	0.296	0.101	0.194	4.64e-10	5.45e-08	0.628	0.245	0.0155	0.748	3.13e-11	4.54e-09	0.548	0.996	0.831	0.589	0.618	0.288	0.963	0.000404	0.864	0.751	0.801	1.11e-13	1.45e-11	0.0753	0.412	0.395	0.779	0.361	0.817	0.994	0.958	0.805	0.721	0.00255	0.802	0.874	0.869	8.83e-13	1.28e-10	0.313	0.91	0.611	0.892	0.911	0.907	0.886	0.0241	0.66	3.23e-11	4.37e-09	0.00348	0.94	5.97e-12	7.55e-10	0.787	0.938	0.975	0.983	0.467	0.0258	0.622	2.76e-11	3.37e-09	0.615	0.997	0.993	0.767	0.92	0.862	0.644	0.891	0.0045	0.956	5.5e-12	7.34e-10	0.25	0.831	0.793	0.991	0.755
O75326	SEMA7A	-0.261	0.47	-0.446	0.32	-0.202	0.443	-3.06	-1.36	-0.193	0.165	0.111	-0.149	0.581	-0.335	0.431	-0.0908	0.554	-2.95	-1.25	-0.0815	0.276	-0.186	0.58	0.0586	0.703	-2.8	-1.1	0.0679	0.426	-0.731	-0.916	-0.15	-0.672	-0.0275	-3.53	-1.83	-0.663	-0.305	0.244	0.889	-0.766	-0.522	0.123	-0.192	-0.304	-0.453	0.278	-0.639	0.127	-0.394	0.25	-3.26	-1.55	-0.385	-0.0272	-1.5	-0.755	-0.209	-0.321	-0.47	0.261	-0.656	0.11	-0.0171	-0.411	0.233	-3.27	-1.57	-0.402	-0.0443	-1.52	-0.772	-0.645	2.62	3.38	2.86	3.51	2.87	3.23	0.911	1.68	1.16	1.8	-1.71	1.16	1.52	-0.558	-0.669	-0.819	-0.0881	-1	-0.238	-0.366	-0.349	-0.76	-0.116	-3.62	-1.92	-0.751	-0.393	-1.87	-1.12	0.0148	-0.0963	-0.246	0.485	-0.431	0.335	0.207	0.224	-0.187	0.457	-3.05	-1.34	0.573	-0.178	0.18	-1.3	-0.548	-0.254	0.513	-0.00931	0.635	-0.611	0.155	-0.367	0.277	-0.358	1.31	1.2	1.05	1.78	0.865	1.63	1.11	1.75	-1.75	-0.0458	1.12	1.48	0.563	0.451	0.302	1.03	0.116	0.883	0.361	1.01	-2.5	-0.795	0.37	0.728	-0.749	0.747	0.562	0.581	0.692	0.803	0.585	0.000435	0.0984	0.812	0.838	0.891	0.853	0.473	0.679	0.594	0.911	0.494	0.000658	0.128	0.92	0.733	0.818	0.474	0.942	0.386	0.00114	0.179	0.933	0.599	0.368	0.26	0.853	0.408	0.973	7.09e-05	0.028	0.414	0.706	0.763	0.275	0.346	0.519	0.879	0.812	0.707	0.576	0.731	0.431	0.875	0.626	0.757	0.000209	0.0604	0.634	0.973	0.068	0.353	0.796	0.692	0.562	0.747	0.419	0.891	0.983	0.611	0.773	0.000196	0.0577	0.619	0.956	0.0651	0.342	0.427	0.0022	0.000128	0.000918	7.9e-05	0.000888	0.000232	0.263	0.0428	0.158	0.0303	0.0396	0.154	0.0648	0.462	0.378	0.282	0.907	0.188	0.753	0.629	0.645	0.317	0.879	1.84e-05	0.0145	0.323	0.604	0.0168	0.143	0.984	0.899	0.745	0.522	0.569	0.658	0.784	0.767	0.805	0.546	0.000207	0.0811	0.415	0.814	0.812	0.0916	0.47	0.754	0.527	0.991	0.433	0.451	0.848	0.65	0.732	0.658	0.11	0.142	0.198	0.0319	0.287	0.0485	0.174	0.0345	0.0348	0.955	0.171	0.073	0.487	0.577	0.709	0.206	0.885	0.278	0.656	0.218	0.0033	0.328	0.647	0.37	0.357	0.883	0.703	0.742	0.817	0.846	0.66	0.00208	0.217	0.924	0.924	0.949	0.915	0.732	0.787	0.776	0.948	0.552	0.00147	0.316	0.961	0.884	0.925	0.574	0.967	0.484	0.0114	0.351	0.982	0.674	0.425	0.336	0.936	0.451	0.986	0.000246	0.117	0.531	0.878	0.823	0.378	0.5	0.579	0.937	0.934	0.83	0.77	0.847	0.625	0.947	0.684	0.831	0.00136	0.159	0.813	0.991	0.239	0.625	0.904	0.836	0.678	0.876	0.568	0.96	0.995	0.669	0.843	0.000874	0.222	0.802	0.985	0.148	0.912	0.57	0.0107	0.000467	0.00272	0.000426	0.00889	0.000698	0.455	0.159	0.211	0.0586	0.107	0.492	0.235	0.616	0.629	0.346	0.963	0.257	0.864	0.757	0.801	0.361	0.917	6.85e-05	0.0424	0.444	0.779	0.0353	0.398	0.994	0.958	0.812	0.721	0.663	0.802	0.874	0.869	0.863	0.599	0.000392	0.179	0.632	0.892	0.911	0.14	0.886	0.888	0.684	0.996	0.524	0.557	0.94	0.702	0.796	0.787	0.303	0.225	0.532	0.0602	0.573	0.0982	0.232	0.0658	0.117	0.997	0.376	0.128	0.835	0.862	0.755	0.617	0.908	0.645	0.697	0.299	0.00864	0.719	0.794	0.862	0.544
O75330	HMMR	2.27	7.86	1.13	6.17	5.69	5.94	6.63	6.24	2.92	7.55	-7.27	-5	0.581	-6.14	-1.11	-1.58	-1.34	-0.642	-1.03	-4.35	0.276	-1.14	3.9	3.42	3.67	4.36	3.97	0.651	5.28	-5.58	-6.72	-1.69	-2.17	-1.92	-1.22	-1.62	-4.93	-0.305	4.56	4.8	-5.03	-0.477	-0.23	-1.97	5.31	0.301	5.89	-0.835	4.2	3.72	3.97	4.66	4.27	0.952	5.58	5.25	5.61	-6.02	1.26	-3.75	1.84	-4.88	0.15	-4.05	-0.327	-0.0798	0.616	0.223	-3.1	1.53	1.2	1.56	-0.247	-5.5	-0.466	-0.943	-0.696	-3.71	0.918	-5.11	-0.0735	-0.55	-0.303	0.393	-3.32	1.31	-0.949	6.32	1.32	6.91	0.185	5.22	1.02	5.07	4.74	4.99	5.68	5.29	1.97	6.6	6.27	6.63	-7.37	-0.0963	-5.1	0.485	-6.24	-1.2	-5.4	-1.35	-1.68	-1.43	-0.738	-1.13	-6.42	-4.45	0.18	-0.152	0.209	-1.79	3.25	2.77	3.02	-6.42	-1.38	-1.86	-1.61	-4.63	-7.22	0.056	-4.95	0.637	-6.08	-1.05	-1.53	-1.28	-0.586	-0.979	-4.3	0.332	-7.58	-0.306	-5.31	0.276	-6.45	-1.41	-1.89	-1.64	-0.947	-1.34	-4.66	-0.0292	-0.361	0.0603	3.83e-08	0.34	4.61e-06	1.74e-05	8.77e-06	1.24e-06	3.75e-06	0.017	9.11e-08	2e-07	0.000112	0.624	4.96e-06	0.352	0.185	0.262	0.588	0.384	0.00061	0.815	0.34	0.00189	0.00577	0.00327	0.000596	0.00158	0.583	5.33e-05	2.32e-05	9.63e-07	0.158	0.0726	0.11	0.305	0.177	0.000135	0.797	0.000364	0.000191	0.000104	0.688	0.846	0.102	4.98e-05	0.799	1.01e-05	0.482	0.000903	0.00288	0.00159	0.000275	0.000751	0.423	2.34e-05	5.8e-05	2.16e-05	7.02e-06	0.291	0.00271	0.125	0.000155	0.899	0.00131	0.783	0.946	0.603	0.85	0.0118	0.199	0.313	0.191	0.835	2.94e-05	0.694	0.427	0.557	0.00294	0.44	8.55e-05	0.951	0.643	0.798	0.74	0.00724	0.271	0.393	8.58e-07	0.237	1.47e-07	0.867	2.37e-05	0.359	3.68e-05	9.45e-05	4.64e-05	5.94e-06	1.91e-05	0.0803	3.71e-07	1.02e-06	3.39e-07	3.57e-08	0.931	3.34e-05	0.662	1.12e-06	0.28	1.37e-05	0.225	0.134	0.2	0.506	0.31	1.34e-07	0.000216	0.871	0.891	0.85	0.136	0.00852	0.0233	0.014	2.28e-06	0.246	0.121	0.177	3e-04	2.35e-07	0.962	0.00013	0.591	5.81e-06	0.376	0.201	0.282	0.621	0.41	0.000703	0.779	8.38e-08	0.796	4.93e-05	0.816	2.1e-06	0.236	0.116	0.17	0.425	0.261	0.000278	0.98	0.76	0.17	1.01e-06	0.587	4.41e-05	4.74e-05	3.59e-05	1.45e-05	4.96e-05	0.0668	1.83e-06	6.49e-06	0.000361	0.733	2.87e-05	0.751	0.229	0.337	0.613	0.72	0.00244	0.884	0.601	0.00554	0.0115	0.00903	0.00683	0.00718	0.909	0.000237	0.000139	8.04e-06	0.412	0.0939	0.152	0.331	0.422	0.00106	0.878	0.000933	0.000868	0.000807	0.711	0.937	0.299	0.000296	0.883	9.49e-05	0.655	0.00415	0.00554	0.00462	0.00172	0.00428	0.725	0.000172	0.000879	0.000285	0.000112	0.66	0.0102	0.388	0.000957	0.96	0.0159	0.801	0.954	0.655	0.895	0.0561	0.524	0.517	0.715	0.874	0.000304	0.739	0.522	0.663	0.0219	0.465	0.000542	0.964	0.751	0.824	0.77	0.0544	0.611	0.585	3.09e-05	0.304	3.5e-06	0.891	0.000195	0.582	0.000429	0.000177	0.000116	2.54e-05	0.000145	0.176	6.75e-06	9.68e-06	1.12e-05	4.06e-07	0.958	8.09e-05	0.721	4.46e-06	0.602	5.11e-05	0.478	0.163	0.259	0.522	0.556	2.88e-06	0.000623	0.911	0.907	0.886	0.319	0.0313	0.0394	0.0318	1.64e-05	0.601	0.153	0.24	0.00271	7.11e-06	0.975	0.00196	0.629	0.000125	0.53	0.262	0.379	0.743	0.638	0.00531	0.807	3.27e-06	0.862	0.00029	0.891	2.27e-05	0.586	0.152	0.242	0.477	0.624	0.00249	0.991	0.795
O75340	PDCD6	-1.33	1.03	-0.387	1.27	-4.59	-3.44	-1.23	0.233	-0.438	1.32	-4.73	-6.06	-3.7	-5.12	-3.47	-9.32	-8.17	-5.96	-4.5	-5.17	-3.41	0.947	2.6	-3.25	-2.11	0.103	1.57	0.895	2.65	-2.36	-1.42	0.234	-5.62	-4.47	-2.26	-0.799	-1.47	0.289	-4.2	-3.06	-1.65	-5.85	-4.71	0.0369	4.77	-1.3	1.07	-0.35	1.3	-4.55	-3.41	-1.19	0.27	-0.401	1.36	-0.208	1.64	-0.978	3.75	-2.31	0.0533	-1.36	0.287	-1.02	-5.57	-4.42	-2.21	-0.746	-1.42	0.342	-1.22	0.621	-1.15	0.844	2.5	-3.36	-2.21	0.792	2.55	-0.619	1.03	-4.82	-3.68	-1.46	-0.671	1.09	-0.766	3.97	-2.1	0.266	-1.15	0.5	-0.803	0.213	-5.35	-4.21	-2	-0.533	-1.2	0.555	-1.01	0.834	-4	0.729	-5.34	-2.97	-4.39	-2.74	-4.04	-3.02	-8.59	-7.44	-5.23	-3.77	-3.24	-4.44	-2.68	-4.25	-2.4	0.0516	1.7	-4.15	-3	-1.71	-0.055	-5.91	-4.76	-1.76	0.244	4.98	-1.09	1.28	-0.142	1.51	-4.34	-3.2	-0.986	0.477	-0.194	1.57	-1.6	3.13	-2.93	-0.568	-1.99	-0.334	-6.19	-5.04	-2.83	-1.37	-2.04	-0.279	-1.84	0.0971	0.196	0.625	0.115	6.33e-07	7.49e-05	0.125	0.769	0.58	0.1	3.44e-07	1.21e-09	2.63e-05	6.63e-08	6.84e-05	3.92e-15	2.63e-13	1.86e-09	9.26e-07	5.32e-08	8.53e-05	0.235	0.00191	0.000159	0.0103	0.897	0.0527	0.261	0.00157	0.00437	0.0782	0.767	7.87e-09	1.03e-06	0.00621	0.315	0.0683	0.715	3.26e-06	0.000345	0.0414	2.93e-09	3.79e-07	0.963	2.94e-07	0.106	0.181	0.659	0.105	7.41e-07	8.69e-05	0.136	0.733	0.612	0.0913	0.793	0.0434	0.22	2.12e-05	0.00525	0.946	0.0896	0.717	0.203	9.86e-09	1.29e-06	0.00742	0.348	0.0785	0.665	0.127	0.434	0.152	0.289	0.00276	0.000106	0.00734	0.319	0.00227	0.435	0.196	2.35e-07	2.91e-05	0.0695	0.398	0.173	0.304	2.77e-06	0.0066	0.719	0.124	0.5	0.281	0.774	5.08e-09	9.24e-07	0.00951	0.473	0.109	0.454	0.177	0.263	2.35e-06	0.327	5.52e-09	0.000217	4.08e-07	0.000571	1.99e-06	0.000174	6.38e-15	5.99e-13	8.78e-09	6.7e-06	2.26e-05	3.22e-07	0.000713	7.78e-07	0.00214	0.948	0.0358	4.04e-06	0.000421	0.0354	0.945	2.33e-09	3e-07	0.0305	0.757	1.21e-07	0.173	0.112	0.857	0.0613	1.79e-06	0.000198	0.216	0.547	0.807	0.0528	0.0481	0.000257	0.000555	0.474	0.0153	0.673	7.27e-10	9.15e-08	0.000818	0.0893	0.013	0.725	0.0237	0.244	0.354	0.757	0.234	2.23e-06	0.000252	0.24	0.92	0.902	0.211	9.63e-06	2.42e-08	9e-04	8.2e-07	0.000813	8.46e-14	9.51e-12	2.97e-08	2.03e-05	1.16e-06	0.00183	0.471	0.00559	0.00045	0.0243	0.956	0.135	0.558	0.00421	0.0107	0.133	0.936	3.19e-08	4.43e-06	0.0119	0.569	0.159	0.878	1.35e-05	0.00147	0.117	1.69e-08	2.74e-06	0.979	4.63e-06	0.291	0.324	0.767	0.227	2.98e-06	0.000358	0.26	0.812	0.811	0.189	0.875	0.135	0.471	0.000432	0.0177	0.957	0.2	0.96	0.593	5.12e-08	7.87e-06	0.0194	0.754	0.242	0.985	0.253	0.997	0.312	0.506	0.00703	0.00041	0.022	0.555	0.00501	0.667	0.477	1.12e-06	0.000144	0.162	0.833	0.455	0.515	8.28e-05	0.015	0.963	0.189	0.797	0.475	0.82	1.66e-08	3.1e-06	0.0172	0.561	0.215	0.779	0.257	0.613	1.35e-05	0.958	4.01e-08	0.00194	1.85e-06	0.00261	9.59e-06	0.000826	7.19e-14	8.11e-12	5.2e-08	4.5e-05	0.000206	2.25e-06	0.00553	3.04e-06	0.00949	0.969	0.102	1.57e-05	0.00157	0.0723	0.959	1.13e-08	1.56e-06	0.0914	0.938	1.42e-06	0.495	0.182	0.913	0.12	6.97e-06	0.000685	0.438	0.794	0.993	0.0966	0.152	0.00577	0.0023	0.891	0.0434	0.956	4.44e-09	6.59e-07	0.00261	0.31	0.0541	0.991	0.0619
O75342	ALOX12B	1.51	2.24	1.33	2.09	1.57	2.22	1.02	1.6	1.58	-1.49	1.44	2.96	3.69	2.77	3.54	3.01	3.66	2.46	3.04	3.02	-0.0469	-0.186	0.58	0.0586	0.703	-0.492	0.0853	0.0679	-3	-0.731	-0.916	-0.15	-0.672	-0.0275	-1.22	-0.645	-0.663	-3.73	0.244	0.889	-0.766	-0.522	0.123	-1.97	-3.41	-0.453	0.278	-0.639	0.127	-0.394	0.25	-0.945	-0.368	-0.385	-3.46	-0.36	-5.84	1.85	0.412	3.37	4.1	3.18	3.95	3.82	3.43	4.07	2.88	3.45	3.44	0.365	3.46	-2.02	-0.645	0.307	1.07	0.551	1.2	0.56	-2.51	-0.271	0.495	-0.0267	0.618	-0.578	-0.0174	-3.09	0.563	-0.879	2.08	2.81	1.89	2.66	2.53	-1.29	2.14	2.78	1.58	2.16	2.15	-0.926	2.17	-3.31	1.93	0.488	3.44	4.17	3.26	4.02	3.9	0.076	3.5	4.15	2.95	3.53	1.37	3.51	0.441	3.54	-1.95	-0.254	0.513	-0.00931	0.635	2.82	3.58	3.06	3.71	3.07	-1.61	-3.05	-0.0935	0.637	-0.279	0.487	-0.0348	0.61	-0.586	-0.00815	-0.0255	-3.1	3.88	2.43	5.39	6.12	5.2	5.97	5.45	6.09	4.9	5.48	5.46	2.39	5.48	0.305	0.131	0.368	0.159	0.287	0.136	0.488	0.279	0.284	0.313	0.329	0.0491	0.0153	0.0644	0.0197	0.045	0.016	0.0987	0.0432	0.0443	0.975	0.899	0.693	0.968	0.632	0.738	0.954	0.963	0.0458	0.619	0.534	0.919	0.648	0.985	0.407	0.661	0.652	0.0142	0.868	0.546	0.602	0.722	0.933	0.185	0.0243	0.758	0.85	0.664	0.931	0.788	0.865	0.521	0.802	0.793	0.0225	0.807	0.000243	0.211	0.779	0.0259	0.00747	0.0348	0.00976	0.0122	0.0236	0.00785	0.0553	0.0226	0.0232	0.804	0.0223	0.173	0.661	0.835	0.466	0.708	0.417	0.703	0.0926	0.854	0.736	0.986	0.674	0.694	0.991	0.0402	0.682	0.523	0.136	0.0459	0.173	0.0582	0.0708	0.35	0.125	0.0479	0.252	0.121	0.124	0.501	0.119	0.0195	0.165	0.723	0.0154	0.00383	0.0215	0.00516	0.00662	0.956	0.0139	0.00405	0.0363	0.0132	0.286	0.0137	0.748	0.013	0.161	0.863	0.727	0.995	0.666	0.0602	0.0182	0.0419	0.0148	0.0413	0.277	0.0427	0.949	0.665	0.849	0.74	0.981	0.678	0.69	0.996	0.986	0.0397	0.0111	0.103	0.000622	0.000135	0.000906	0.000186	0.000552	0.000143	0.00166	0.000522	0.000541	0.109	0.000514	0.544	0.258	0.605	0.303	0.362	0.203	0.6	0.487	0.548	0.537	0.566	0.0798	0.129	0.115	0.0814	0.0603	0.0257	0.141	0.128	0.0971	0.979	0.938	0.741	0.976	0.705	0.875	0.971	0.984	0.0802	0.64	0.573	0.938	0.665	0.986	0.43	0.721	0.696	0.16	0.892	0.629	0.681	0.742	0.944	0.45	0.0563	0.857	0.871	0.77	0.95	0.815	0.895	0.642	0.855	0.869	0.0565	0.884	0.00207	0.457	0.836	0.0677	0.0536	0.0917	0.0533	0.0915	0.0363	0.0172	0.102	0.11	0.0951	0.985	0.0617	0.691	0.733	0.886	0.527	0.761	0.533	0.778	0.129	0.892	0.801	0.988	0.714	0.732	0.996	0.17	0.731	0.663	0.195	0.146	0.242	0.147	0.154	0.667	0.158	0.0711	0.288	0.236	0.236	0.779	0.186	0.0934	0.289	0.958	0.0241	0.0217	0.0368	0.0188	0.014	0.959	0.0183	0.00632	0.0513	0.0348	0.559	0.0278	0.911	0.0219	0.405	0.911	0.791	0.996	0.726	0.115	0.0911	0.0562	0.0245	0.115	0.56	0.0743	0.983	0.693	0.908	0.78	0.984	0.739	0.789	0.997	0.993	0.0748	0.0473	0.385	0.00254	0.00439	0.00411	0.00315	0.00103	0.000437	0.0048	0.00668	0.00432	0.437	0.00288
O75347	TBCA	0.903	3.42	1.44	4.91	-0.196	1.19	0.542	1.25	0.839	3.48	-2.91	-2.01	0.514	-1.47	2	-3.11	-1.72	-2.37	-1.66	-2.07	0.569	0.539	4.01	-1.1	0.284	-0.362	0.343	-0.0645	2.58	-2.52	-1.98	1.49	-3.62	-2.24	-2.88	-2.18	-2.59	0.0549	-1.64	-0.254	-3.47	-5.11	-3.73	-1.56	1.35	-0.66	1.86	-0.122	3.35	-1.76	-0.376	-1.02	-0.317	-0.725	1.92	-0.841	0.0375	-3.28	-0.374	-2.38	0.14	-1.84	1.63	-1.72	-3.48	-2.1	-2.74	-2.04	-2.45	0.195	-2.56	-1.68	-1.38	0.9	4.37	-0.738	0.646	0.297	2.94	0.195	3.67	-1.44	-0.0591	-0.705	-0.408	2.23	-1.11	1.8	-0.208	2.31	0.331	3.8	0.452	2.17	-1.31	0.0763	-0.57	0.135	-0.272	2.37	-0.389	0.49	-4.07	-1.16	-3.17	-0.647	-2.63	0.841	-2.51	-0.788	-4.27	-2.88	-3.53	-2.83	-2.96	-3.23	-0.593	-3.35	-2.47	0.603	4.07	-1.03	0.349	-2.04	1.43	-3.68	-2.29	-2.64	-0.722	2.19	0.181	2.7	0.719	4.19	-0.918	0.465	-0.181	0.524	0.116	2.76	-1.6	1.31	-0.698	1.82	-0.159	3.31	-1.8	-0.414	-1.06	-0.354	-0.762	1.88	-0.879	0.43	0.00423	0.21	8.67e-05	0.864	0.301	0.635	0.278	0.463	0.00371	0.0138	0.0837	0.652	0.202	0.0844	0.00891	0.136	0.0426	0.149	0.0746	0.618	0.637	0.000985	0.338	0.803	0.751	0.763	0.955	0.0281	0.0314	0.0874	0.196	0.00263	0.0549	0.0147	0.0613	0.0276	0.962	0.156	0.823	0.00379	5.01e-05	0.00203	0.175	0.241	0.563	0.108	0.915	0.00506	0.128	0.742	0.372	0.781	0.526	0.0983	0.462	0.974	0.0059	0.743	0.0416	0.902	0.111	0.158	0.136	0.0037	0.0712	0.0199	0.0793	0.0366	0.864	0.029	0.145	0.229	0.431	0.000381	0.519	0.572	0.795	0.013	0.864	0.00235	0.21	0.959	0.537	0.721	0.0553	0.301	0.097	0.845	0.0347	0.757	0.000855	0.672	0.0466	0.224	0.943	0.594	0.899	0.798	0.0308	0.716	0.646	4e-04	0.279	0.00463	0.545	0.0171	0.432	0.0226	0.462	0.000227	0.00938	0.0018	0.0108	0.00429	0.00392	0.579	0.0029	0.0246	0.597	0.000833	0.367	0.76	0.0793	0.213	0.0023	0.0494	0.0246	0.527	0.0602	0.874	0.0216	0.529	0.000615	0.422	0.684	0.874	0.646	0.919	0.0193	0.165	0.254	0.541	0.115	0.889	0.00553	0.12	0.717	0.355	0.756	0.505	0.105	0.443	0.699	0.0146	0.412	0.000504	0.884	0.397	0.724	0.485	0.765	0.0123	0.0388	0.13	0.743	0.314	0.261	0.0129	0.189	0.0653	0.358	0.153	0.884	0.9	0.0031	0.42	0.847	0.882	0.97	0.982	0.0523	0.0565	0.145	0.474	0.00408	0.081	0.0247	0.207	0.0765	0.972	0.218	0.866	0.0165	0.000112	0.00487	0.434	0.42	0.766	0.215	0.945	0.0178	0.175	0.823	0.507	0.838	0.794	0.201	0.787	0.999	0.0278	0.836	0.1	0.922	0.236	0.443	0.486	0.00653	0.121	0.0446	0.279	0.136	0.985	0.0762	0.634	0.4	0.671	0.00121	0.603	0.675	0.845	0.0232	0.9	0.0162	0.273	0.966	0.625	0.996	0.212	0.512	0.352	0.867	0.118	0.796	0.00436	0.764	0.149	0.267	0.949	0.629	0.924	0.847	0.101	0.742	0.817	0.00112	0.958	0.00773	0.721	0.0298	0.802	0.0436	0.836	0.000341	0.014	0.00297	0.0291	0.0185	0.00886	0.911	0.00531	0.0797	0.866	0.00447	0.456	0.807	0.146	0.552	0.00356	0.0746	0.0775	0.858	0.102	0.983	0.0427	0.841	0.00216	0.502	0.744	0.919	0.904	0.993	0.0391	0.387	0.722	0.655	0.461	0.911	0.0445	0.158	0.814	0.412	0.833	0.773	0.426	0.644
O75348	ATP6V1G1	-0.308	2.65	1.89	4.66	5.45	0.817	1.3	0.679	0.186	3.3	-3.1	-3.4	-0.448	-1.2	1.56	2.36	-2.28	-1.8	-2.42	-2.91	0.203	2.2	4.97	5.76	1.13	1.61	0.987	0.495	3.61	-2.96	-0.754	2.01	2.8	-1.83	-1.35	-1.97	-2.46	0.651	3.56	-1.08	-2.76	0.795	-3.84	-0.182	2.91	-0.49	2.47	1.71	4.48	5.27	0.636	1.12	0.497	0.00474	3.12	-0.482	2.48	-0.888	2.21	-1.2	1.76	1.01	3.77	-0.707	4.56	-0.071	0.41	-0.21	-0.702	2.41	-1.19	1.77	4.63	0.595	3.36	4.15	-0.481	-1.11	2	1.22	3.98	4.77	0.139	0.62	-0.492	2.62	-3.16	-0.0674	-3.47	-0.515	-1.27	1.49	-2.98	-2.28	2.29	-2.35	-1.87	-2.48	-2.98	0.135	-3.46	-0.506	-5.64	-2.54	-5.95	-2.99	-3.74	-0.982	-5.46	-4.75	-0.187	-4.82	-4.34	-4.96	-2.48	-5.45	-2.34	-5.94	-2.98	1.71	4.47	5.27	0.631	-1.41	1.36	2.15	-2.48	-3.11	0.3	3.4	-0.00788	2.95	2.19	4.96	5.75	1.12	1.6	0.979	0.487	3.6	-2.66	0.439	-2.97	-0.0093	-0.764	2	2.79	-1.84	-1.36	-1.98	-2.47	0.641	-2.96	0.814	0.0484	0.154	0.000889	0.00014	0.534	0.325	0.605	0.887	0.0151	0.0221	0.0124	0.733	0.362	0.238	0.0778	0.0876	0.175	0.0706	0.0309	0.877	0.0984	0.000439	6.64e-05	0.393	0.224	0.453	0.706	0.00831	0.0284	0.566	0.131	0.0372	0.167	0.306	0.138	0.0657	0.62	0.00917	0.413	0.0399	0.545	0.00519	0.89	0.0306	0.709	0.0652	0.196	0.00133	0.000215	0.628	0.396	0.705	0.997	0.0212	0.713	0.0643	0.499	0.0976	0.364	0.184	0.445	0.00601	0.591	0.0011	0.957	0.755	0.873	0.593	0.0713	0.367	0.182	0.000936	0.65	0.0135	0.00269	0.714	0.398	0.132	0.356	0.0039	0.000684	0.916	0.637	0.708	0.0508	0.0129	0.956	0.00674	0.675	0.304	0.227	0.0186	0.0689	0.0674	0.061	0.133	0.0478	0.0188	0.912	0.00686	0.68	3.44e-05	0.0431	1.52e-05	0.0183	0.0037	0.425	5.54e-05	0.000338	0.879	0.000283	0.000924	0.000199	0.0338	5.61e-05	0.0617	1.55e-05	0.0187	0.197	0.00135	0.000218	0.631	0.287	0.303	0.106	0.0637	0.0214	0.819	0.0126	0.995	0.0288	0.0996	0.000448	6.77e-05	0.396	0.227	0.457	0.711	0.00844	0.0477	0.738	0.0279	0.994	0.561	0.132	0.0378	0.165	0.303	0.136	0.0648	0.625	0.0283	0.892	0.114	0.326	0.0037	0.000324	0.62	0.462	0.891	0.929	0.0417	0.0578	0.0227	0.796	0.528	0.575	0.101	0.125	0.237	0.193	0.0712	0.905	0.259	0.00153	0.000205	0.489	0.559	0.691	0.982	0.0179	0.0518	0.604	0.367	0.0501	0.222	0.333	0.365	0.154	0.878	0.0174	0.508	0.114	0.599	0.0111	0.937	0.0688	0.826	0.143	0.414	0.00581	0.000517	0.746	0.53	0.802	0.998	0.0539	0.85	0.184	0.837	0.285	0.532	0.488	0.582	0.0372	0.995	0.00212	0.963	0.791	0.91	0.802	0.246	0.586	0.703	0.00761	0.823	0.0287	0.00693	0.791	0.613	0.175	0.571	0.0239	0.00148	0.928	0.686	0.996	0.201	0.0546	0.972	0.0153	0.963	0.368	0.42	0.0526	0.202	0.0891	0.0881	0.165	0.115	0.0532	0.928	0.0164	0.817	0.00013	0.299	4.03e-05	0.08	0.0071	0.802	0.000174	0.00146	0.885	5e-04	0.00159	0.000817	0.106	0.000193	0.238	4.27e-05	0.0629	0.416	0.00676	0.000564	0.695	0.419	0.668	0.135	0.0945	0.0698	0.938	0.0242	0.997	0.055	0.284	0.00164	0.000187	0.49	0.446	0.691	0.993	0.0188	0.151	0.862	0.0633	0.996	0.64	0.428	0.0541	0.236	0.363	0.41	0.189	0.991	0.0717
O75351	VPS4B	-1.08	1.15	0.156	1.4	-0.277	0.0996	-1.33	0.252	-0.43	1.38	-4.34	-5.42	-3.19	-4.19	-2.94	-4.62	-4.25	-5.67	-4.09	-4.77	-2.96	1.23	2.48	0.799	1.18	-0.253	1.33	0.646	2.46	-2.23	-0.996	0.252	-1.43	-1.05	-2.48	-0.9	-1.58	0.229	-0.434	-0.0568	-1.25	-1.68	-1.3	-3.01	1.33	-4.09	-1.86	-2.86	-1.61	-3.29	-2.91	-4.34	-2.76	-3.44	-1.63	-2.66	-1.21	-4.37	-0.0216	-5.44	-3.21	-4.21	-2.96	-1.35	-4.64	-4.27	-5.7	-4.11	-4.8	-2.99	-4.01	-2.56	-0.377	1.49	2.73	1.05	1.43	0.899	2.71	-0.0961	1.15	-0.53	-0.153	-1.58	-0.682	1.13	-0.936	3.41	-2.01	0.216	-0.78	0.468	2.08	3.43	-1.21	-0.837	-2.27	-0.684	-1.37	0.445	-0.583	0.869	-5.34	-0.993	-6.41	-4.19	-5.18	-3.93	-2.32	-0.972	-5.62	-5.24	-6.67	-5.09	-4.4	-5.77	-3.96	-4.98	-3.53	0.586	1.83	0.153	0.529	-1.22	0.0228	-1.66	-1.28	-1.81	-0.353	3.99	-1.43	0.799	-0.197	1.05	-0.63	-0.253	-1.68	-0.101	-0.783	1.03	-1.81	2.54	-2.88	-0.653	-1.65	-0.401	-2.08	-1.71	-3.13	-1.55	-2.24	-0.424	-1.45	0.146	0.121	0.831	0.0602	0.705	0.892	0.0746	0.73	0.558	0.0643	4.01e-07	2.88e-09	7.27e-05	8.24e-07	0.000215	1.12e-07	6.35e-07	9.18e-10	1.28e-06	5.55e-08	0.000195	0.0975	0.00143	0.278	0.113	0.73	0.0748	0.379	0.00156	0.00377	0.178	0.731	0.0559	0.155	0.00142	0.223	0.0352	0.754	0.554	0.938	0.0935	0.0257	0.0799	0.000158	0.0741	1.3e-06	0.0141	0.000306	0.0323	4.74e-05	0.000241	4.06e-07	0.000457	2.41e-05	0.03	0.000691	0.104	3.63e-07	0.976	2.61e-09	6.62e-05	7.46e-07	0.000196	0.0697	1.01e-07	5.75e-07	8.33e-10	1.16e-06	5.02e-08	0.000178	1.84e-06	0.00103	0.607	0.0473	0.000513	0.155	0.056	0.223	0.000563	0.896	0.121	0.47	0.835	0.0353	0.354	0.128	0.176	9.83e-06	0.00502	0.753	0.258	0.495	0.00388	8.86e-06	0.0815	0.225	0.00179	0.32	0.051	0.517	0.396	0.208	7.91e-10	0.152	5.08e-12	2.2e-07	1.68e-09	7.61e-07	0.0014	0.16	2.1e-10	1.28e-09	1.61e-12	2.68e-09	1.35e-08	1.02e-10	6.8e-07	4.37e-09	5.4e-06	0.425	0.0155	0.835	0.471	0.0994	0.975	0.0276	0.0852	0.0167	0.63	2.03e-06	0.056	0.278	0.788	0.156	0.391	0.729	0.0256	0.891	0.288	0.165	0.017	0.00113	0.000276	0.374	0.0285	0.584	0.00646	0.0237	9.37e-05	0.0385	0.00367	0.563	0.0522	0.328	0.241	0.88	0.138	0.783	0.912	0.162	0.92	0.878	0.145	1.06e-05	5.11e-08	0.00211	6.44e-06	0.00208	3.19e-07	2.51e-06	1.65e-08	2.62e-05	1.2e-06	0.00359	0.257	0.00432	0.354	0.19	0.871	0.179	0.699	0.00419	0.00944	0.257	0.936	0.0734	0.207	0.00328	0.476	0.0933	0.878	0.653	0.954	0.221	0.0374	0.126	0.00159	0.149	3.18e-05	0.0391	0.00244	0.085	0.00013	0.00088	7.99e-06	0.00284	4e-04	0.0722	0.00654	0.266	9.88e-06	0.981	8.45e-08	0.00169	9.69e-06	0.00244	0.323	4.22e-07	3.91e-06	3.35e-08	6.9e-05	2.25e-06	0.00286	2.43e-05	0.0262	0.692	0.13	0.00157	0.231	0.114	0.468	0.00148	0.924	0.34	0.565	0.855	0.0981	0.781	0.377	0.368	0.000237	0.0118	0.963	0.325	0.791	0.0141	0.000131	0.107	0.288	0.00407	0.45	0.121	0.779	0.462	0.519	1.68e-08	0.688	9.8e-11	6.32e-06	1.66e-08	9.04e-06	0.00326	0.358	7.75e-10	6.72e-09	3.22e-11	5.89e-08	4.03e-07	2.22e-09	1.42e-05	3.48e-08	6.79e-05	0.709	0.0508	0.926	0.556	0.177	0.982	0.0378	0.123	0.0582	0.938	1.39e-05	0.239	0.382	0.886	0.267	0.469	0.782	0.0928	0.997	0.537	0.259	0.0658	0.0162	0.00127	0.891	0.0739	0.956	0.0103	0.042	0.000405	0.17	0.0202	0.991	0.117
O75354	ENTPD6	-0.261	0.47	-0.446	0.32	-5.93	0.443	-0.753	-0.175	-0.193	0.165	0.111	-0.149	0.581	-0.335	0.431	-5.82	0.554	-0.642	-0.0641	-0.0815	0.276	-0.186	0.58	-5.67	0.703	-0.492	0.0853	0.0679	0.426	-0.731	-0.916	-0.15	-6.4	-0.0275	-1.22	-0.645	-0.663	-0.305	-5.48	0.889	-0.766	-6.25	0.123	-0.192	-0.304	-0.453	0.278	-0.639	0.127	-6.12	0.25	-0.945	-0.368	-0.385	-0.0272	-0.36	0.00198	-0.209	-0.321	-0.47	0.261	-0.656	0.11	-0.0171	-6.14	0.233	-0.962	-0.385	-0.402	-0.0443	-0.377	-0.0151	-6.37	0.307	1.07	-5.18	1.2	0.56	0.918	-0.271	0.495	-5.75	0.618	-0.578	-0.0174	0.34	-0.558	-0.669	-0.819	-0.0881	-1	-0.238	-0.366	-0.349	-6.49	-0.116	-1.31	-0.733	-0.751	-0.393	-0.725	-0.364	0.0148	-0.0963	-0.246	0.485	-0.431	0.335	0.207	0.224	-5.91	0.457	-0.738	-0.16	0.573	-0.178	0.18	-0.152	0.209	-0.254	0.513	-5.74	0.635	-0.611	0.155	-6.09	0.277	-0.358	0.167	0.056	-0.0935	0.637	-0.279	0.487	-5.76	0.61	-0.586	-0.00815	-0.0255	0.332	-0.194	-0.306	-0.455	0.276	-0.641	0.126	-6.12	0.248	-0.947	-0.37	-0.387	-0.0292	-0.361	0.589	0.332	0.357	0.508	9.25e-16	0.361	0.123	0.716	0.689	0.732	0.818	0.757	0.232	0.488	0.373	1.75e-15	0.254	0.187	0.894	0.866	0.567	0.7	0.232	4.16e-15	0.149	0.31	0.859	0.888	0.379	0.134	0.0624	0.755	6.76e-17	0.955	0.0143	0.185	0.174	0.528	1.24e-14	0.0703	0.117	1.54e-16	0.799	0.69	0.53	0.349	0.565	0.189	0.791	3.12e-16	0.604	0.0549	0.447	0.426	0.955	0.457	0.997	0.664	0.507	0.332	0.589	0.178	0.819	0.972	2.84e-16	0.629	0.0508	0.426	0.406	0.927	0.436	0.975	7.85e-17	0.525	0.0303	7.88e-14	0.0165	0.249	0.0619	0.575	0.307	2.53e-15	0.204	0.234	0.971	0.481	0.22	0.142	0.0746	0.845	0.0302	0.598	0.419	0.441	3.95e-18	0.798	0.00546	0.109	0.101	0.385	0.113	0.421	0.974	0.831	0.586	0.285	0.341	0.459	0.646	0.619	1.03e-16	0.313	0.107	0.722	0.174	0.693	0.69	0.735	0.643	0.599	0.29	2.8e-15	0.192	0.209	0.748	3.64e-16	0.565	0.459	0.729	0.907	0.846	0.19	0.563	0.315	2.41e-15	0.21	0.228	0.987	0.958	0.491	0.687	0.527	0.347	0.568	0.188	0.795	3.09e-16	0.607	0.0544	0.444	0.423	0.952	0.454	0.847	0.535	0.596	0.735	2.96e-14	0.459	0.238	0.92	0.924	0.924	0.949	0.915	0.7	0.677	0.756	4.28e-14	0.328	0.248	0.974	0.961	0.884	0.925	0.348	1.44e-13	0.236	0.659	0.97	0.982	0.501	0.19	0.111	0.936	2.55e-15	0.986	0.0242	0.428	0.311	0.878	4.36e-13	0.131	0.251	5.89e-15	0.937	0.934	0.777	0.63	0.826	0.406	0.947	1.2e-14	0.727	0.133	0.702	0.726	0.991	0.784	0.999	0.904	0.836	0.501	0.876	0.334	0.96	0.995	1.11e-14	0.757	0.096	0.826	0.73	0.985	0.656	0.997	2.82e-14	0.748	0.0561	3.07e-12	0.0423	0.486	0.091	0.81	0.631	9.77e-14	0.295	0.384	0.996	0.831	0.42	0.442	0.118	0.963	0.0608	0.864	0.644	0.769	1.19e-16	0.889	0.0107	0.22	0.204	0.716	0.178	0.817	0.994	0.958	0.722	0.663	0.469	0.802	0.874	0.869	1.91e-15	0.388	0.139	0.91	0.408	0.892	0.911	0.907	0.886	0.866	0.509	1.03e-13	0.286	0.326	0.94	1.32e-14	0.674	0.699	0.938	0.975	0.983	0.283	0.851	0.467	8.03e-14	0.302	0.447	0.997	0.993	0.667	0.92	0.862	0.499	0.891	0.335	0.956	1.12e-14	0.732	0.093	0.831	0.709	0.991	0.648
O75356	ENTPD5	-0.261	0.47	-0.446	0.32	-5.94	-1.38	-0.753	-0.175	-0.193	0.165	0.111	-0.149	0.581	-0.335	0.431	-5.83	-1.27	-0.642	-0.0641	-0.0815	0.276	-0.186	0.58	-5.68	-1.12	-0.492	0.0853	0.0679	0.426	-0.731	-0.916	-0.15	-6.41	-1.85	-1.22	-0.645	-0.663	-0.305	-5.5	-0.933	-0.766	-6.26	-1.7	-0.192	-0.304	-0.453	0.278	-0.639	0.127	-6.13	-1.57	-0.945	-0.368	-0.385	-0.0272	-0.36	0.00198	-0.209	-0.321	-0.47	0.261	-0.656	0.11	-0.0171	-6.15	-1.59	-0.962	-0.385	-0.402	-0.0443	-0.377	-0.0151	-4.56	0.307	1.07	-5.19	-0.626	0.56	0.918	-0.271	0.495	-5.77	-1.2	-0.578	-0.0174	0.34	-0.558	-0.669	-0.819	-0.0881	-1	-0.238	-0.366	-0.349	-6.5	-1.94	-1.31	-0.733	-0.751	-0.393	-0.725	-0.364	0.0148	-0.0963	-0.246	0.485	-0.431	0.335	0.207	0.224	-5.93	-1.36	-0.738	-0.16	0.573	-0.178	0.18	-0.152	0.209	-0.254	0.513	-5.75	-1.19	-0.611	0.155	-6.11	-1.54	-0.358	0.167	0.056	-0.0935	0.637	-0.279	0.487	-5.77	-1.21	-0.586	-0.00815	-0.0255	0.332	-0.194	-0.306	-0.455	0.276	-0.641	0.126	-6.14	-1.57	-0.947	-0.37	-0.387	-0.0292	-0.361	0.739	0.548	0.568	0.682	1.48e-09	0.0827	0.337	0.822	0.805	0.832	0.887	0.848	0.458	0.668	0.581	2.37e-09	0.11	0.413	0.935	0.917	0.724	0.812	0.459	4.47e-09	0.157	0.529	0.913	0.931	0.586	0.352	0.244	0.847	2.05e-10	0.0217	0.122	0.41	0.398	0.696	9.89e-09	0.236	0.329	3.83e-10	0.0341	0.805	0.698	0.562	0.722	0.415	0.87	6.55e-10	0.0491	0.23	0.638	0.622	0.972	0.646	0.998	0.789	0.682	0.548	0.739	0.403	0.888	0.983	6.09e-10	0.0468	0.222	0.623	0.607	0.955	0.63	0.985	5.51e-07	0.695	0.174	3.7e-08	0.424	0.474	0.243	0.729	0.527	3.11e-09	0.128	0.461	0.982	0.663	0.446	0.362	0.266	0.904	0.174	0.744	0.617	0.634	2.24e-11	0.0107	0.078	0.318	0.307	0.591	0.323	0.619	0.984	0.895	0.737	0.508	0.555	0.647	0.777	0.759	2.81e-10	0.067	0.315	0.826	0.399	0.808	0.805	0.835	0.775	0.745	0.513	3.35e-09	0.134	0.435	0.843	7.34e-10	0.053	0.647	0.83	0.943	0.905	0.416	0.721	0.534	3e-09	0.126	0.455	0.992	0.974	0.671	0.803	0.696	0.561	0.724	0.414	0.872	6.49e-10	0.0489	0.229	0.636	0.621	0.97	0.644	0.883	0.7	0.738	0.817	9.25e-09	0.132	0.473	0.92	0.924	0.924	0.949	0.915	0.732	0.786	0.776	1e-08	0.155	0.472	0.974	0.961	0.884	0.925	0.563	3.68e-08	0.245	0.789	0.97	0.982	0.668	0.411	0.323	0.936	1.24e-09	0.0345	0.151	0.613	0.521	0.878	7.48e-08	0.338	0.49	2.81e-09	0.0594	0.934	0.83	0.766	0.847	0.618	0.947	5.15e-09	0.0923	0.37	0.794	0.812	0.991	0.849	0.999	0.904	0.836	0.671	0.876	0.559	0.96	0.995	4.28e-09	0.0836	0.301	0.828	0.802	0.985	0.768	0.997	1.89e-05	0.833	0.237	3.36e-07	0.54	0.649	0.288	0.862	0.748	2.38e-08	0.203	0.577	0.996	0.831	0.609	0.626	0.331	0.963	0.242	0.864	0.756	0.801	1.18e-10	0.018	0.104	0.448	0.432	0.779	0.402	0.817	0.994	0.958	0.81	0.721	0.658	0.802	0.874	0.869	1.01e-09	0.0926	0.356	0.91	0.628	0.892	0.911	0.907	0.886	0.888	0.678	2.64e-08	0.216	0.548	0.94	4.13e-09	0.0796	0.787	0.938	0.975	0.983	0.503	0.884	0.646	2.16e-08	0.201	0.642	0.997	0.993	0.775	0.92	0.862	0.666	0.891	0.555	0.956	4.02e-09	0.0811	0.293	0.831	0.793	0.991	0.763
O75362	ZNF217	-0.459	5.88	-0.119	5.73	0.404	2.23	-0.407	5.24	0.615	5.58	-5.3	-5.76	0.581	-5.42	0.431	-4.9	-3.07	-5.71	-0.0641	-4.69	0.276	0.339	6.19	0.863	2.69	0.0517	5.7	1.07	6.04	-6.34	-6	-0.15	-5.48	-3.66	-6.29	-0.645	-5.27	-0.305	0.524	2.35	-5.85	-5.33	-3.51	3.07	8.37	2.61	8.96	2.95	8.81	3.48	5.3	2.67	8.31	3.69	8.65	1.75	8.68	-0.253	5.05	-0.711	5.63	-0.372	5.48	-3.33	0.152	1.98	-0.66	4.99	0.362	5.33	-1.57	5.35	-1.82	0.288	6.14	0.811	2.63	1.02	5.99	-5.36	0.495	-4.83	-3.01	-5.64	-4.62	0.34	-0.391	4.91	-0.85	5.49	-0.51	5.34	-3.46	-0.138	0.0133	1.84	-0.798	4.85	0.224	5.19	-1.71	5.22	-5.4	-0.0963	-5.86	0.485	-5.52	0.335	-8.47	-5.15	-4.99	-3.17	-5.81	-0.16	-5.01	-4.78	0.18	-6.72	0.209	-0.734	5.12	-0.21	1.61	-5.7	0.155	-5.17	-3.35	-4.96	1.32	6.62	0.863	7.2	1.2	7.05	1.73	3.55	0.914	6.56	1.94	6.9	-5.61	-0.306	-6.07	0.276	-5.73	0.126	-5.2	-3.38	-6.01	-0.37	-4.99	-0.0292	-6.93	0.532	3.56e-10	0.87	6.97e-10	0.581	0.00376	0.579	6.58e-09	0.403	1.4e-09	4.91e-09	6.16e-10	0.429	2.85e-09	0.556	3.13e-08	0.000121	7.77e-10	0.93	8.23e-08	0.706	0.643	9.04e-11	0.242	0.000619	0.944	8.22e-10	0.147	1.79e-10	4.67e-11	2.09e-10	0.837	2.2e-09	9.29e-06	5.86e-11	0.38	5.72e-09	0.677	0.475	0.00239	4.08e-10	4.35e-09	1.82e-05	0.000122	1.02e-14	0.000831	1.1e-15	0.000203	1.94e-15	2.07e-05	4.94e-09	0.000673	1.31e-14	8.04e-06	3.5e-15	0.0204	3.13e-15	0.73	1.56e-08	0.333	1.11e-09	0.612	2.18e-09	4.05e-05	0.836	0.00947	0.369	2.09e-08	0.621	4.41e-09	0.036	3.86e-09	0.016	0.694	1.14e-10	0.271	0.000764	0.167	2.26e-10	3.82e-09	0.5	4.2e-08	0.000159	1.04e-09	1.11e-07	0.642	0.568	6.22e-09	0.218	3.75e-10	0.457	7.7e-10	7.5e-06	0.84	0.984	0.00986	0.247	8.51e-09	0.744	1.63e-09	0.0156	1.41e-09	5.88e-10	0.888	6.65e-11	0.48	3.32e-10	0.625	7.55e-16	1.99e-09	4.15e-09	3.05e-05	8.48e-11	0.815	5.6e-10	1.16e-08	0.793	1.26e-12	0.76	0.319	1.14e-08	0.774	0.0318	8.18e-10	0.833	8.81e-09	3.62e-05	2.31e-08	0.0762	1.37e-11	0.242	1.16e-12	0.106	2.18e-12	0.0222	1.5e-05	0.215	1.81e-11	0.0109	4.2e-12	1.23e-09	0.676	1.58e-10	0.706	7.17e-10	0.864	7.71e-09	3.19e-05	1.98e-10	0.614	2.02e-08	0.968	3.71e-12	0.811	2.13e-08	0.908	2.95e-08	0.672	0.00836	0.676	2.89e-07	0.693	5.96e-08	3.28e-07	1.37e-08	0.732	6.19e-08	0.776	1e-07	0.000278	1.44e-08	0.974	1.65e-06	0.884	0.905	2.91e-09	0.314	0.00214	0.976	3.82e-08	0.394	6.42e-09	2.7e-09	7.26e-09	0.936	1.02e-08	3.08e-05	2.86e-09	0.602	3.26e-07	0.878	0.573	0.00768	2.06e-08	2.39e-08	7.93e-05	0.00127	4.03e-12	0.00653	6.69e-13	0.00172	6.97e-13	6.11e-05	5.78e-08	0.00361	6.47e-12	0.000162	1.54e-12	0.0975	1.89e-12	0.904	1.67e-06	0.502	3.25e-07	0.689	2.24e-07	0.000896	0.85	0.0203	0.438	3.6e-06	0.802	7.27e-07	0.0914	1.91e-06	0.0662	0.833	3.93e-09	0.361	0.00315	0.391	8.88e-09	1.36e-07	0.748	2.43e-07	0.000646	8.65e-08	6.95e-06	0.831	0.66	4.65e-07	0.286	1.97e-08	0.512	2.78e-08	7e-05	0.869	0.987	0.0166	0.283	2.15e-07	0.802	6.5e-08	0.0332	9.31e-08	1.33e-08	0.958	9e-10	0.721	4.21e-09	0.802	1.32e-13	7.09e-08	1.15e-08	6.07e-05	9.32e-10	0.91	2.72e-08	1.35e-07	0.911	3.43e-11	0.886	0.579	3.94e-07	0.868	0.0643	2.31e-08	0.94	3.66e-08	0.000106	1.5e-06	0.234	8.17e-10	0.588	1.08e-10	0.295	1.49e-10	0.0368	6.75e-05	0.437	1.54e-09	0.0465	2.81e-10	9.25e-08	0.862	7.04e-09	0.891	3.07e-08	0.956	3.66e-08	0.000114	9.5e-09	0.831	1.08e-06	0.991	5.33e-10
O75363	BCAS1	-1.83	0.47	-0.446	0.32	-5.91	-4.38	-0.753	-0.175	-0.193	0.165	0.111	-1.72	0.581	-0.335	0.431	-5.8	-4.27	-0.642	-0.0641	-0.0815	0.276	1.39	2.15	-4.08	-2.55	1.08	1.66	1.64	2	-2.3	-0.916	-0.15	-6.38	-4.85	-1.22	-0.645	-0.663	-0.305	-5.47	-3.94	-0.766	-6.23	-4.7	-0.192	-0.304	-2.03	0.278	-0.639	0.127	-6.11	-4.58	-0.945	-0.368	-0.385	-0.0272	-0.36	0.00198	-0.209	-0.321	-2.04	0.261	-0.656	0.11	-0.0171	-6.12	-4.59	-0.962	-0.385	-0.402	-0.0443	-0.377	-0.0151	-1.53	0.307	1.07	-5.16	-3.63	0.56	0.918	-0.271	0.495	-5.74	-4.21	-0.578	-0.0174	0.34	-0.558	-0.669	-2.39	-0.0881	-1	-0.238	-0.366	-0.349	-6.47	-4.94	-1.31	-0.733	-0.751	-0.393	-0.725	-0.364	0.0148	-0.0963	-1.82	0.485	-0.431	0.335	0.207	0.224	-5.9	-4.37	-0.738	-0.16	0.573	-0.178	0.18	-0.152	0.209	-0.254	0.513	-5.72	-4.19	-0.611	0.155	-6.08	-4.55	-0.358	0.167	0.056	-1.67	0.637	-0.279	0.487	-5.75	-4.22	-0.586	-0.00815	-0.0255	0.332	-0.194	-0.306	-2.03	0.276	-0.641	0.126	-6.11	-4.58	-0.947	-0.37	-0.387	-0.0292	-0.361	0.00167	0.395	0.419	0.562	7.61e-14	4.51e-10	0.176	0.75	0.726	0.764	0.84	0.00296	0.294	0.543	0.435	1.38e-13	8.76e-10	0.247	0.907	0.882	0.616	0.0149	0.000295	2.77e-09	3.03e-05	0.0545	0.00409	0.00446	0.000693	0.000126	0.101	0.785	6.44e-15	2.84e-11	0.0305	0.244	0.232	0.58	8.67e-13	6.62e-09	0.168	1.4e-14	6.81e-11	0.727	0.582	0.000597	0.614	0.249	0.817	2.74e-14	1.44e-10	0.091	0.505	0.485	0.961	0.514	0.997	0.703	0.561	0.000544	0.636	0.237	0.841	0.975	2.5e-14	1.3e-10	0.0855	0.485	0.466	0.936	0.495	0.978	0.0076	0.578	0.0562	4.84e-12	4.29e-08	0.311	0.1	0.623	0.37	1.96e-13	1.29e-09	0.297	0.975	0.537	0.281	0.198	2.89e-05	0.864	0.056	0.644	0.478	0.499	4.35e-16	2.45e-12	0.0139	0.159	0.149	0.446	0.163	0.481	0.977	0.851	0.000929	0.348	0.404	0.516	0.687	0.663	9.62e-15	8.27e-11	0.156	0.755	0.233	0.73	0.727	0.767	0.685	0.645	0.354	2.15e-13	1.43e-09	0.27	0.779	3.16e-14	1.69e-10	0.516	0.761	0.919	0.00393	0.25	0.612	0.378	1.87e-13	1.23e-09	0.29	0.988	0.963	0.546	0.724	0.579	0.000591	0.617	0.248	0.819	2.71e-14	1.42e-10	0.0903	0.503	0.483	0.958	0.512	0.00882	0.603	0.654	0.777	1.4e-12	5.9e-09	0.307	0.92	0.924	0.924	0.949	0.00627	0.732	0.728	0.776	1.87e-12	8.7e-09	0.315	0.974	0.961	0.884	0.0609	0.00108	2.4e-08	0.000148	0.22	0.0162	0.031	0.00209	0.000556	0.164	0.936	1.34e-13	4.81e-10	0.0464	0.502	0.379	0.878	1.9e-11	1e-07	0.324	3.3e-13	1.48e-09	0.934	0.821	0.00499	0.847	0.482	0.947	6.39e-13	2.45e-09	0.194	0.745	0.768	0.991	0.822	0.999	0.904	0.836	0.00259	0.876	0.41	0.96	0.995	5.68e-13	2.43e-09	0.146	0.828	0.773	0.985	0.706	0.997	0.0378	0.782	0.0943	1.18e-10	5.6e-07	0.546	0.138	0.845	0.695	4.45e-12	2.3e-08	0.45	0.996	0.831	0.491	0.521	0.000131	0.963	0.0999	0.864	0.699	0.801	7.39e-15	3.23e-11	0.024	0.291	0.271	0.773	0.241	0.817	0.994	0.958	0.0017	0.721	0.538	0.802	0.874	0.869	1.02e-13	5.8e-10	0.196	0.91	0.498	0.892	0.911	0.907	0.886	0.888	0.575	4.65e-12	2.29e-08	0.399	0.94	6.38e-13	2.44e-09	0.749	0.938	0.975	0.0324	0.351	0.876	0.532	3.9e-12	1.7e-08	0.515	0.997	0.993	0.715	0.92	0.862	0.00243	0.891	0.41	0.956	5.57e-13	2.39e-09	0.141	0.831	0.757	0.991	0.699
O75367	MACROH2A1	-0.993	-0.0939	-0.904	-0.0721	-1.41	-3.38	-1.84	-0.575	-1.35	-0.202	-0.984	-1.98	-1.08	-1.89	-1.06	-2.4	-4.36	-2.82	-1.56	-2.33	-1.19	0.0891	0.92	-0.421	-2.39	-0.843	0.418	-0.357	0.79	-0.899	-0.81	0.0217	-1.32	-3.29	-1.74	-0.481	-1.26	-0.109	-0.51	-2.48	-0.831	-1.34	-3.31	1.59	2.58	0.602	1.5	0.691	1.52	0.181	-1.79	-0.242	1.02	0.245	1.39	0.677	1.85	0.977	1.96	-0.0155	0.883	0.0736	0.905	-0.617	-0.437	-2.4	-0.859	0.402	-0.373	0.775	0.06	1.23	1.97	0.933	1.76	0.422	-1.54	0.486	1.63	-0.329	0.503	-0.839	-2.81	-1.26	-0.775	0.372	-1.46	-0.479	-2.46	-1.56	-2.37	-1.53	-3.06	-2.44	-2.88	-4.84	-3.3	-2.04	-2.81	-1.67	-2.38	-1.21	-2.57	-1.59	-3.57	-2.67	-3.48	-2.65	-4.17	-3.55	-3.99	-5.95	-4.41	-3.15	-1.11	-3.92	-2.78	-3.49	-2.32	0.446	1.28	-0.0643	-2.03	-0.701	0.13	-1.21	-3.18	-1.15	0.917	1.9	-0.0755	0.823	0.0136	0.845	-0.497	-2.46	-0.919	0.342	-0.433	0.715	-0.252	0.732	-1.24	-0.346	-1.16	-0.324	-1.67	-3.63	-2.09	-0.827	-1.6	-0.454	-1.17	0.023	0.825	0.0375	0.865	0.00165	4.34e-10	7.94e-05	0.179	0.00254	0.633	0.0242	2.74e-05	0.0141	5.4e-05	0.016	1.02e-06	2.91e-13	3.54e-08	0.000605	1.69e-06	0.00728	0.833	0.0343	0.322	1.1e-06	0.0514	0.327	0.401	0.0673	0.0385	0.0611	0.959	0.00309	9e-10	0.00016	0.26	0.00469	0.798	0.232	5.43e-07	0.0547	0.00268	7.6e-10	0.000468	2.42e-07	0.16	0.000908	0.108	0.00078	0.67	0.000116	0.569	0.0197	0.564	0.00191	0.115	7.34e-05	0.0251	3.09e-05	0.971	0.0418	0.862	0.0373	0.15	0.305	9.73e-07	0.0475	0.345	0.381	0.0727	0.887	0.00556	2.96e-05	0.0321	0.000136	0.322	0.00067	0.254	0.000353	0.439	0.239	0.0526	3.98e-08	0.00453	0.0726	0.381	0.000583	0.231	1.67e-07	0.000284	3.57e-07	0.000336	1.04e-09	1.91e-07	4.7e-09	1.16e-15	1.41e-10	5.73e-06	8.08e-09	0.000121	3.18e-07	0.00366	6.1e-08	0.000218	1.61e-11	2.75e-08	3.3e-11	3.3e-08	1.51e-13	1.83e-11	5.96e-13	8.31e-19	2.53e-14	4.84e-10	0.00393	9.77e-13	1.09e-08	2.96e-11	5.19e-07	0.295	0.00408	0.879	1.81e-05	0.103	0.758	0.00621	2.1e-09	0.00926	0.0349	4.87e-05	0.859	0.057	0.974	0.051	0.244	6.05e-07	0.0345	0.421	0.31	0.0968	0.553	0.0894	0.00504	0.416	0.0088	0.446	0.00028	6.29e-11	1.16e-05	0.056	0.000445	0.286	0.00809	0.079	0.85	0.109	0.89	0.00323	5.73e-09	0.000484	0.351	0.0144	0.924	0.0626	0.000109	0.122	0.000221	0.069	2.42e-06	1.03e-11	3.51e-07	0.00363	1.95e-05	0.0646	0.925	0.0693	0.403	7.51e-06	0.21	0.54	0.725	0.113	0.0669	0.11	0.969	0.00474	9.66e-09	0.00049	0.52	0.0187	0.878	0.309	4.87e-06	0.146	0.00454	1.21e-08	0.00397	4.08e-06	0.384	0.00394	0.28	0.00367	0.719	0.000461	0.683	0.0633	0.805	0.00676	0.338	0.000755	0.0891	0.000577	0.977	0.18	0.893	0.152	0.512	0.383	6.12e-06	0.0912	0.75	0.721	0.249	0.912	0.0843	0.000482	0.0955	0.000493	0.416	0.00281	0.49	0.000997	0.673	0.549	0.0781	4.7e-07	0.0205	0.292	0.786	0.00537	0.561	1.51e-06	0.00237	3.38e-06	0.00196	3.49e-08	5.03e-06	1.54e-08	4.48e-14	2.78e-09	5.14e-05	2.01e-07	0.000953	3.63e-06	0.0251	6.27e-07	0.00691	2.62e-10	1.11e-06	5.98e-10	6.77e-07	9.83e-12	1.51e-09	4.01e-12	1.34e-16	9.27e-13	1.44e-08	0.0172	4.16e-11	4.09e-07	4.76e-10	1.11e-05	0.55	0.017	0.968	9.75e-05	0.183	0.94	0.00918	2.18e-08	0.0385	0.131	0.000189	0.983	0.1	0.984	0.103	0.311	3.86e-06	0.116	0.651	0.563	0.165	0.918	0.349	0.0149	0.891	0.0272	0.87	0.000541	1.18e-09	6.9e-05	0.223	0.00366	0.743	0.0261
O75368	SH3BGRL	4.19	4.92	-0.952	4.77	1.27	3.08	-1.86	0.0682	-0.0393	3.47	-4.34	-0.149	0.581	-5.29	0.431	-3.07	-1.26	-6.2	-4.27	-4.38	-0.87	-5.14	0.58	-2.92	-1.11	-6.05	-4.12	-4.23	-0.72	-0.731	-5.87	-0.15	-3.65	-1.84	-6.78	-4.85	-4.96	-1.45	2.22	4.03	-5.72	-3.5	-1.69	-3.31	1.03	0.879	1.61	-4.26	1.46	-2.04	-0.233	-5.17	-3.24	-3.35	0.159	-3.98	-1.03	-4.66	-0.321	-0.47	0.261	-5.61	0.11	-1.35	-3.39	-1.58	-6.52	-4.59	-4.7	-1.19	-5.33	-2.38	-1.81	0.908	6.63	3.13	4.94	1.82	5.33	-1.02	4.7	1.2	3.01	-1.93	-0.108	3.4	-5.01	-0.669	-0.819	-0.0881	-5.96	-0.238	-1.7	-0.349	-3.74	-1.93	-6.87	-4.94	-5.05	-1.54	-5.68	-2.73	-4.43	-0.0963	-0.246	0.485	-5.39	0.335	-1.12	0.224	-3.17	-1.36	-6.3	-4.37	0.573	-4.47	-0.966	-5.1	-2.16	-0.913	4.81	1.31	3.12	-4.42	1.3	-2.2	-0.392	-3.51	0.67	5.01	4.86	5.59	-0.282	5.44	1.94	3.75	-1.19	0.738	0.631	4.14	-2.28	2.06	1.91	2.64	-3.23	2.49	-1.01	0.801	-4.14	-2.21	-2.32	1.19	-2.95	0.000279	3.17e-05	0.373	5e-05	0.237	0.00574	0.0858	0.949	0.971	0.00208	0.00018	0.888	0.586	1.02e-05	0.686	0.00585	0.24	5.9e-07	0.00022	0.000161	0.416	1.61e-05	0.586	0.00848	0.299	9.46e-07	0.000339	0.000249	0.5	0.494	1.66e-06	0.888	0.00127	0.0887	9.39e-08	3.9e-05	2.81e-05	0.177	0.0417	0.000441	2.65e-06	0.00191	0.117	0.00316	0.337	0.411	0.136	0.000225	0.175	0.0604	0.827	1.47e-05	0.00377	0.00285	0.882	0.000507	0.334	6.97e-05	0.763	0.659	0.807	3.75e-06	0.917	0.209	0.00256	0.142	2.14e-07	8.55e-05	6.19e-05	0.267	9.02e-06	0.0295	0.0948	0.395	1.51e-07	0.00502	3.01e-05	0.0924	9.02e-06	0.34	6.14e-05	0.263	0.00681	0.0753	0.92	0.00249	8.36e-06	0.503	0.413	0.93	3.42e-07	0.811	0.0935	0.726	0.000484	0.0576	1.59e-08	1.05e-05	7.34e-06	0.127	8.88e-07	0.00847	5.45e-05	0.923	0.805	0.627	2.36e-06	0.737	0.262	0.822	0.0026	0.177	1.1e-07	6.78e-05	0.535	4.8e-05	0.334	6.06e-06	0.0347	0.393	4.44e-05	0.223	0.0052	0.000142	0.226	0.0437	0.713	0.00187	0.53	2.42e-05	3.82e-05	4.01e-06	0.791	6.4e-06	0.0738	0.000975	0.267	0.489	0.554	0.000322	0.0372	0.0579	0.0777	0.0164	0.0039	0.0231	0.347	0.453	0.000324	0.0429	0.0342	0.266	0.00795	0.00195	0.000227	0.611	0.000316	0.306	0.0122	0.182	0.962	0.981	0.00738	0.00114	0.915	0.732	5.34e-05	0.776	0.00862	0.314	3.59e-06	0.00161	0.000825	0.884	0.000231	0.654	0.0163	0.401	3.06e-05	0.0019	0.0033	0.612	0.529	1.26e-05	0.936	0.00205	0.125	1.08e-06	0.000804	0.000311	0.714	0.068	0.0018	3.49e-05	0.00331	0.175	0.0194	0.551	0.686	0.257	0.00187	0.333	0.0886	0.868	0.000147	0.0164	0.0189	0.991	0.00511	0.602	0.000718	0.836	0.731	0.876	3.95e-05	0.96	0.599	0.00465	0.216	3.15e-06	0.00168	0.000806	0.625	9.17e-05	0.243	0.226	0.631	1.53e-06	0.0119	0.000178	0.261	4.81e-05	0.552	0.000832	0.333	0.0164	0.171	0.996	0.0241	0.000191	0.656	0.466	0.963	3.27e-06	0.864	0.191	0.803	0.000839	0.0836	1.55e-07	8.7e-05	6.59e-05	0.313	8.61e-06	0.0484	0.000195	0.958	0.829	0.721	8.65e-06	0.802	0.419	0.869	0.0036	0.233	4.7e-07	0.000323	0.655	0.000169	0.884	1.85e-05	0.107	0.67	0.000392	0.294	0.0136	0.000563	0.572	0.0584	0.786	0.0116	0.86	0.000105	0.000702	2.58e-05	0.887	4.15e-05	0.108	0.00286	0.49	0.728	0.843	0.00105	0.124	0.254	0.148	0.134	0.0139	0.125	0.423	0.568	0.00118	0.184	0.114	0.716	0.0258
O75369	FLNB	-3.4	-1.08	-1.63	-1.04	-4.89	-3.16	-3.74	-2.47	-2.96	-1.39	-1.13	-4.53	-2.21	-2.76	-2.17	-6.03	-4.3	-4.87	-3.6	-4.09	-2.52	1.77	2.36	-1.49	0.238	-0.341	0.929	0.443	2.01	-2.32	-0.547	0.0392	-3.82	-2.08	-2.66	-1.39	-1.88	-0.307	-3.27	-1.54	-0.587	-3.85	-2.12	1.4	2.53	-2	0.319	-0.228	0.358	-3.5	-1.77	-2.34	-1.07	-1.56	0.0119	0.0356	1.16	1.07	2.2	-2.33	-0.0104	-0.558	0.0288	-0.329	-3.83	-2.09	-2.67	-1.4	-1.89	-0.318	-0.294	0.828	-1.73	2.12	2.7	-1.15	0.578	0.783	2.36	0.845	1.43	-2.42	-0.692	-1.27	-0.487	1.09	-1.12	0.0147	-4.52	-2.2	-2.74	-2.16	-2.52	-2.19	-6.01	-4.28	-4.86	-3.59	-4.08	-2.5	-2.48	-1.36	-3.15	-2.02	-6.55	-4.23	-4.78	-4.19	-4.55	-4.22	-8.05	-6.32	-6.89	-5.62	-2.03	-6.11	-4.54	-4.51	-3.39	1.33	1.92	-1.94	-0.205	-0.24	0.346	-3.51	-1.78	-1.57	1.36	2.49	-2.04	0.283	-0.264	0.323	-3.53	-1.8	-2.38	-1.11	-1.6	-0.0238	0.24	1.37	-3.16	-0.838	-1.39	-0.799	-4.65	-2.92	-3.5	-2.23	-2.72	-1.15	-1.12	7.76e-05	0.173	0.0427	0.189	1.4e-07	0.000202	1.91e-05	0.00277	0.000451	0.0821	0.153	6.59e-07	0.00684	0.000963	0.00781	1.1e-09	1.83e-06	1.52e-07	3.37e-05	4.37e-06	0.00233	0.0276	0.00409	0.0617	0.761	0.664	0.239	0.572	0.0131	0.00469	0.486	0.96	1.4e-05	0.0105	0.00138	0.0806	0.0201	0.695	0.000132	0.0547	0.455	1.18e-05	0.00918	0.0796	0.00224	0.0136	0.684	0.771	0.648	5.24e-05	0.0284	0.00435	0.175	0.0513	0.988	0.964	0.144	0.177	0.00708	0.00452	0.989	0.477	0.971	0.674	1.34e-05	0.0101	0.00133	0.0785	0.0194	0.685	0.708	0.293	0.0314	0.00943	0.00119	0.146	0.461	0.32	0.00417	0.284	0.0727	0.00329	0.379	0.11	0.535	0.17	0.132	0.984	1.84e-07	0.00427	0.000495	0.00494	0.00125	0.00444	2.07e-10	5.48e-07	3.83e-08	1.27e-05	1.4e-06	0.00131	0.00144	0.0689	8.74e-05	0.00814	1.92e-11	6.87e-07	5.55e-08	8.23e-07	1.59e-07	7.21e-07	3.85e-14	5.41e-11	4.44e-12	1.17e-09	0.00425	1.33e-10	1.67e-07	1.87e-07	3.05e-05	0.0942	0.0178	0.0168	0.794	0.759	0.658	4.99e-05	0.0274	0.0497	0.0873	0.00254	0.0121	0.718	0.736	0.681	4.53e-05	0.0255	0.00384	0.161	0.0465	0.976	0.759	0.0848	0.000204	0.287	0.0821	0.31	3.93e-07	0.000516	5.14e-05	0.00641	0.00112	0.148	0.157	0.000639	0.321	0.121	0.345	5.63e-07	0.000617	0.000145	0.0108	0.00353	0.178	0.301	5.01e-06	0.071	0.00267	0.0391	5.12e-09	6.31e-06	1.17e-06	0.000353	4.33e-05	0.0266	0.0978	0.0108	0.0952	0.812	0.838	0.431	0.9	0.0266	0.0113	0.528	0.97	2.93e-05	0.0175	0.0032	0.252	0.0593	0.878	0.000375	0.108	0.572	3e-05	0.0184	0.25	0.00704	0.0614	0.847	0.847	0.937	0.000143	0.0576	0.0172	0.363	0.176	0.991	0.981	0.338	0.406	0.0356	0.0157	0.991	0.601	0.98	0.995	3.64e-05	0.0214	0.00443	0.278	0.0831	0.985	0.787	0.854	0.107	0.0355	0.00332	0.219	0.575	0.555	0.0085	0.482	0.234	0.00616	0.475	0.228	0.978	0.451	0.295	0.989	1.63e-06	0.022	0.00182	0.0189	0.00543	0.0222	8.75e-10	1.93e-06	3.23e-07	0.000102	1.62e-05	0.00742	0.00437	0.245	0.000293	0.0974	3.01e-10	1.55e-05	3.3e-07	9.62e-06	1.1e-06	8.83e-06	3.45e-13	3.98e-10	7.61e-11	3e-08	0.0184	2.81e-09	4.36e-06	8.88e-07	0.000271	0.244	0.0571	0.0294	0.835	0.786	0.94	9.62e-05	0.0431	0.132	0.257	0.00577	0.0767	0.742	0.884	0.735	0.000129	0.0504	0.0198	0.311	0.14	0.979	0.92	0.336	0.00098	0.751	0.176	0.686	1.28e-06	0.00137	0.000244	0.0449	0.00777	0.526	0.283
O75369;P21333	FLNA;FLNB	-4.14	-2.59	-5.1	-4.52	-7.36	-6.93	-3.88	-3.31	-3.66	0.142	-0.548	-4.69	-3.14	-5.64	-5.07	-7.91	-7.48	-4.43	-3.86	-4.21	-0.406	-0.954	-0.374	-3.21	-2.79	0.262	0.831	0.485	4.29	-1.55	-2.51	-1.93	-4.77	-4.34	-1.29	-0.721	-1.07	2.73	-2.26	-1.84	-0.579	-2.84	-2.42	-1.7	-1.15	-5.84	-4.29	-6.79	-6.21	-9.05	-8.63	-5.58	-5.01	-5.35	-1.55	-4.38	-3.19	0.989	1.54	-3.15	-1.6	-4.11	-3.53	2.69	-6.37	-5.94	-2.89	-2.32	-2.67	1.13	-1.69	-0.506	-0.424	-1.22	-0.636	-3.48	-3.05	0.224	4.02	-1.78	-1.21	-4.05	-3.62	-0.57	-0.346	3.45	-1.15	-0.605	-5.3	-3.74	-6.25	-5.67	0.543	-2.14	-8.51	-8.09	-5.03	-4.47	-4.81	-1.01	-3.84	-2.65	-1.49	-0.941	-5.63	-4.08	-6.59	-6.01	0.207	-2.48	-8.85	-8.42	-5.37	-4.8	-0.336	-5.15	-1.35	-4.17	-2.98	-1.44	-0.86	-3.7	-3.28	-5.24	-4.66	-7.5	-7.08	-3.8	2.68	3.23	-1.46	0.0913	-2.41	-1.83	-4.67	-4.25	-1.2	-0.629	-0.975	2.83	1.5	2.04	-2.65	-1.1	-3.6	-3.02	-5.86	-5.44	-2.39	-1.82	-2.16	1.64	-1.19	0.000518	0.0236	3.51e-05	0.000184	3.95e-08	1.43e-07	0.00104	0.00447	0.00187	0.898	0.622	0.000113	0.00679	6.98e-06	3.84e-05	7.55e-09	2.72e-08	0.000236	0.00111	0.000437	0.715	0.392	0.736	0.00568	0.0152	0.814	0.456	0.662	0.000351	0.167	0.0283	0.0881	9.12e-05	0.000301	0.249	0.517	0.339	0.0173	0.0467	0.103	0.602	0.0136	0.0341	0.132	0.304	3.91e-06	0.00035	2.19e-07	1.27e-06	2.48e-10	8.67e-10	8.52e-06	4.54e-05	1.65e-05	0.167	0.000272	0.00599	0.375	0.171	0.00656	0.154	0.000571	0.00261	0.0192	7.94e-07	2.85e-06	0.0121	0.0412	0.0199	0.311	0.132	0.649	0.703	0.277	0.568	0.00298	0.00837	0.84	0.000715	0.113	0.281	0.000676	0.00206	0.608	0.756	0.00314	0.27	0.561	6.63e-06	0.000757	3.07e-07	2e-06	0.602	0.044	2.18e-10	8.29e-10	1.52e-05	8.93e-05	3.07e-05	0.333	0.000582	0.0139	0.157	0.367	2.26e-06	0.000285	1.03e-07	6.76e-07	0.842	0.0208	7.64e-11	2.87e-10	5.23e-06	3.17e-05	0.727	1.07e-05	0.199	0.000217	0.00601	0.199	0.44	0.00168	0.00489	2.31e-05	0.000123	2.57e-08	9.29e-08	0.00129	0.0193	0.00545	0.193	0.934	0.0342	0.104	0.000118	0.000387	0.283	0.572	0.382	0.0141	0.182	0.071	0.0209	0.326	0.00217	0.00896	3.65e-06	1.29e-05	0.0363	0.107	0.0566	0.145	0.288	0.00332	0.0617	0.000331	0.000953	1.79e-07	9.33e-07	0.00446	0.0161	0.0113	0.924	0.949	0.000362	0.0706	3.86e-05	0.000515	2.78e-08	1.65e-07	0.000594	0.00599	0.00186	0.884	0.663	0.779	0.0114	0.0343	0.914	0.694	0.978	0.00117	0.227	0.0576	0.284	0.00017	0.000696	0.276	0.641	0.483	0.182	0.0751	0.179	0.681	0.0207	0.0595	0.357	0.507	8.03e-05	0.00176	5.76e-06	1.55e-05	2.16e-09	1.23e-08	9.34e-05	0.000429	0.000299	0.312	0.00312	0.029	0.683	0.443	0.0214	0.439	0.00289	0.0199	0.128	2.75e-06	1.61e-05	0.0292	0.174	0.0845	0.684	0.261	0.997	0.768	0.491	0.624	0.00757	0.0246	0.882	0.00183	0.233	0.615	0.00146	0.00588	0.666	0.996	0.0287	0.479	0.68	3.67e-05	0.00538	3.01e-06	2.21e-05	0.753	0.143	9.16e-10	5.5e-09	5.77e-05	0.000544	0.000219	0.659	0.00203	0.0711	0.277	0.958	7.57e-06	0.00244	5.6e-07	8.18e-06	0.874	0.0578	3.12e-10	1.76e-09	1.43e-05	0.000167	0.773	4.58e-05	0.621	0.000467	0.0232	0.419	0.649	0.00365	0.0129	0.000119	0.00183	9.6e-08	5.67e-07	0.00861	0.0835	0.0114	0.523	0.941	0.13	0.188	0.00031	0.00125	0.508	0.821	0.647	0.0296	0.418	0.296	0.0494	0.817	0.00856	0.062	9.8e-06	5.15e-05	0.0677	0.349	0.17	0.519	0.457
O75369;Q14315	FLNB;FLNC	-4.84	-2.06	-1.96	-2.59	-4.43	-2.38	-4.53	-3.88	-4.45	-2.64	-1.6	-6.44	-3.66	-3.56	-4.19	-6.03	-3.98	-6.13	-5.48	-6.05	-4.24	2.88	2.25	0.408	2.46	0.308	0.957	0.386	2.19	-2.78	0.1	-0.531	-2.37	-0.324	-2.47	-1.82	-2.4	-0.586	-2.47	-0.424	0.631	-1.84	0.207	-3.32	-1.72	-8.15	-5.37	-5.27	-5.9	-7.75	-5.7	-7.85	-7.2	-7.77	-5.96	-6.47	-3.63	-3.34	-1.73	-8.17	-5.39	-5.29	-5.92	-0.0171	-7.76	-5.71	-7.86	-7.21	-7.79	-5.98	-6.48	-3.65	-2.05	2.57	1.94	0.0993	2.15	0.0775	1.89	1.92	1.29	-0.55	1.5	-0.649	-0.572	1.24	-3.68	-2.08	-8.52	-5.74	-5.64	-6.27	-0.366	-0.349	-8.11	-6.06	-8.21	-7.56	-8.13	-6.33	-6.83	-4	-3.11	-1.51	-7.95	-5.17	-5.07	-5.7	0.207	0.224	-7.54	-5.49	-7.64	-6.99	0.573	-7.56	-5.75	-6.26	-3.43	2.5	1.86	0.0219	2.07	0.686	0.0552	-1.79	0.262	-1.81	3.15	4.75	-1.69	1.09	1.19	0.561	-1.28	0.768	-1.38	-0.732	-1.3	0.506	0.316	1.92	-4.52	-1.74	-1.64	-2.27	-4.11	-2.06	-4.21	-3.56	-4.13	-2.33	-2.83	7.07e-06	0.0354	0.0449	0.00909	2.88e-05	0.0158	2.05e-05	0.000181	2.67e-05	0.00781	0.098	2.51e-08	0.000372	0.000513	6.52e-05	1.06e-07	0.00013	7.46e-08	7.41e-07	9.81e-08	5.41e-05	0.00398	0.022	0.669	0.0129	0.746	0.317	0.686	0.0252	0.00529	0.916	0.578	0.016	0.734	0.0123	0.0607	0.0151	0.539	0.0123	0.656	0.509	0.0581	0.828	0.00108	0.0766	6.54e-11	1.08e-06	1.53e-06	1.65e-07	2.62e-10	3.43e-07	1.86e-10	1.75e-09	2.43e-10	1.36e-07	2.27e-08	4e-04	0.00102	0.0738	6.17e-11	1.01e-06	1.44e-06	1.55e-07	0.986	2.47e-10	3.23e-07	1.76e-10	1.65e-09	2.29e-10	1.28e-07	2.14e-08	0.000378	0.036	0.00942	0.0463	0.917	0.0283	0.935	0.0526	0.0483	0.179	0.564	0.12	0.496	0.549	0.198	0.000149	0.0233	2.76e-12	7.28e-08	1.06e-07	9.84e-09	0.682	0.696	1.15e-11	2.14e-08	8.12e-12	8.27e-11	1.07e-11	8e-09	1.21e-09	4.83e-05	0.00105	0.0952	2.08e-11	6.35e-07	9.27e-07	8.55e-08	0.816	0.801	8.99e-11	1.87e-07	6.28e-11	6.72e-10	0.488	8.31e-11	6.93e-08	1.03e-08	0.000364	0.0116	0.0553	0.982	0.0341	0.472	0.954	0.0657	0.783	0.0626	0.00181	9.6e-06	0.0814	0.255	0.215	0.556	0.183	0.422	0.152	0.444	0.176	0.596	0.74	0.0491	2.1e-05	0.073	0.0904	0.0209	8.36e-05	0.0348	5.99e-05	0.000502	7.77e-05	0.0181	0.00458	8.22e-05	0.0875	0.126	0.027	7.5e-05	0.0303	0.000155	0.00112	0.000349	0.0235	0.205	3.11e-07	0.00761	0.00153	0.000791	3.04e-07	0.000296	6.4e-07	1.69e-05	1.9e-06	0.00129	0.0211	0.0468	0.752	0.0295	0.879	0.53	0.982	0.0475	0.0125	0.925	0.936	0.0226	0.867	0.0215	0.206	0.0472	0.878	0.0227	0.728	0.605	0.08	0.937	0.00796	0.154	6.99e-09	1.51e-05	3.08e-05	2.81e-06	2.27e-09	2.46e-06	1.55e-08	1.17e-07	2.4e-08	2.44e-06	1.35e-06	0.00311	0.00652	0.229	3.51e-09	7.71e-05	1.71e-05	8.37e-06	0.995	1.96e-09	2.33e-06	9.59e-09	6.2e-07	2.45e-08	1.05e-05	6.64e-07	0.0133	0.117	0.0355	0.0799	0.937	0.0654	0.952	0.0803	0.115	0.447	0.668	0.192	0.599	0.992	0.494	0.0019	0.121	1.07e-10	1.9e-06	1.2e-06	2.39e-07	0.765	0.801	6.55e-11	1e-07	2.54e-10	4.5e-09	6.17e-10	2.64e-07	3.75e-08	0.000763	0.00272	0.507	3.22e-10	1.47e-05	3.78e-06	1.48e-06	0.874	0.869	3.62e-10	5.61e-07	7.3e-10	1.88e-08	0.643	1.87e-09	2.05e-06	7.28e-08	0.00207	0.0492	0.147	0.996	0.0682	0.571	0.967	0.086	0.817	0.157	0.0127	4.92e-05	0.31	0.356	0.47	0.66	0.241	0.512	0.35	0.677	0.383	0.749	0.92	0.228	0.000142	0.356	0.19	0.117	0.000176	0.0597	0.000276	0.00644	0.000873	0.126	0.0168
O75369;Q14315;P21333	FLNA;FLNB;FLNC	-2.39	-0.259	-2.75	-1.72	-6.23	-3.79	-2.27	-1.32	-1.69	-0.106	-2.26	-4.64	-2.52	-5.01	-3.98	-8.48	-6.04	-4.52	-3.57	-3.94	-2.36	-0.369	0.661	-3.84	-1.4	0.117	1.07	0.698	2.28	-2.13	-2.5	-1.47	-5.97	-3.53	-2.01	-1.06	-1.43	0.153	-3.47	-1.03	-1.03	-4.5	-2.06	0.564	2.82	-1.82	0.305	-2.19	-1.16	-5.66	-3.22	-1.7	-0.752	-1.12	0.458	-1.06	0.337	0.41	2.67	-1.98	0.151	-2.35	-1.31	-0.154	-5.82	-3.38	-1.86	-0.906	-1.28	0.304	-1.22	0.183	-2.44	-0.487	0.544	-3.96	-1.52	0.581	2.16	-1.44	-0.409	-4.91	-2.47	-0.952	-0.372	1.21	-2.51	-0.255	-4.9	-2.77	-5.27	-4.24	-3.07	-2.92	-8.74	-6.3	-4.78	-3.83	-4.2	-2.62	-4.14	-2.74	-4.11	-1.86	-6.5	-4.37	-6.87	-5.84	-4.68	-4.52	-10.3	-7.9	-6.38	-5.43	-1.6	-5.8	-4.22	-5.74	-4.34	-1.07	-0.037	-4.54	-2.1	-2.65	-1.62	-6.12	-3.68	-1.58	1.63	3.88	-0.757	1.37	-1.13	-0.0958	-4.6	-2.16	-0.64	0.313	-0.0588	1.52	0.227	2.48	-2.16	-0.0319	-2.53	-1.5	-6	-3.56	-2.04	-1.09	-1.46	0.121	-1.4	5.62e-06	0.577	3.9e-07	0.000533	4.43e-17	2.33e-10	1.3e-05	0.00657	0.000677	0.82	1.41e-05	6.88e-13	2.21e-06	6.35e-14	5.98e-11	5.21e-22	1.27e-16	1.49e-12	1.06e-09	7.73e-11	6.65e-06	0.427	0.158	1.56e-10	0.004	0.8	0.025	0.137	1.19e-05	3.51e-05	2.54e-06	0.00271	1.93e-16	1.46e-09	7.91e-05	0.0267	0.00339	0.741	2.14e-09	0.0304	0.0305	1.71e-12	5.51e-05	0.228	2.43e-07	0.000281	0.512	2.23e-05	0.0155	1.15e-15	1.31e-08	0.000606	0.11	0.0189	0.325	0.0256	0.469	0.379	7.44e-07	9.94e-05	0.745	7.49e-06	0.0066	0.74	4.63e-16	4.3e-09	0.00022	0.0556	0.00814	0.513	0.0113	0.694	3.74e-06	0.297	0.244	6.9e-11	0.00197	0.214	2.73e-05	0.00318	0.38	1.19e-13	3.06e-06	0.0447	0.424	0.0119	6.49e-07	0.557	1.56e-14	8.68e-08	1.41e-15	1.46e-12	8.18e-09	2.69e-08	1.26e-23	2.81e-18	3.41e-14	2.79e-11	1.89e-12	2.86e-07	2.88e-12	1.11e-07	3.46e-12	9.26e-05	8.96e-19	5.53e-13	1.19e-19	4.1e-17	6.77e-14	1.94e-13	1.62e-26	6.21e-22	1.73e-18	5.02e-16	0.000231	5.12e-17	1.63e-12	7.31e-17	6.91e-13	0.0253	0.936	1.34e-12	4.26e-05	8.39e-07	0.00105	8.04e-17	4.91e-10	0.00133	0.000987	1.16e-10	0.108	0.0048	0.0186	0.836	9.08e-13	2.83e-05	0.172	0.5	0.899	0.00191	0.624	2.78e-06	2.81e-05	0.945	2.02e-06	0.00224	1.61e-16	1.16e-09	6.35e-05	0.0227	0.0028	0.793	0.00398	6.8e-05	0.707	7.05e-06	0.00241	2.43e-15	3.33e-09	0.000104	0.0226	0.00486	0.924	0.000164	4.82e-11	0.000117	8.81e-12	8.76e-09	4.12e-19	2.52e-14	8.37e-11	8.14e-08	4.71e-09	0.000244	0.699	0.258	1.88e-09	0.0108	0.907	0.0736	0.378	6.71e-05	0.000195	1.83e-05	0.0194	6.37e-15	1.48e-08	0.000269	0.114	0.0145	0.878	1.95e-08	0.0662	0.0913	2.37e-11	0.000208	0.515	4.08e-06	0.00269	0.779	0.000285	0.0453	3.73e-14	1.37e-07	0.00331	0.254	0.0822	0.526	0.115	0.779	0.688	4.03e-05	0.00062	0.876	7.15e-05	0.04	0.995	1.67e-14	5.28e-08	0.000962	0.216	0.0421	0.959	0.0354	0.997	8.98e-05	0.515	0.311	1.24e-09	0.00715	0.456	0.000118	0.0117	0.704	2.89e-12	2.03e-05	0.117	0.862	0.0726	2.37e-05	0.678	1.18e-12	2.22e-06	2.33e-13	1.31e-10	2.02e-07	9.59e-07	6.66e-21	3.77e-16	2.53e-12	1.75e-09	1.41e-10	5.44e-06	1.99e-10	4.23e-06	1.97e-10	0.00354	1.97e-16	1.46e-10	5.87e-17	2.99e-14	5.01e-12	3.85e-11	4.27e-23	4.47e-19	3.51e-16	1.53e-13	0.00152	1.17e-14	2.53e-10	1.13e-14	2.6e-10	0.0908	0.953	2.37e-11	0.000211	7.1e-06	0.0101	3.53e-15	6.19e-09	0.00877	0.00772	4.9e-09	0.375	0.0113	0.081	0.86	1.58e-11	0.000119	0.382	0.74	0.993	0.00503	0.92	0.000225	0.000181	0.962	2.2e-05	0.0224	6.36e-15	1.5e-08	0.00029	0.115	0.0163	0.991	0.015
O75376	NCOR1	-2.31	2.01	-0.628	2.97	0.421	1.46	-1.16	2.12	0.351	5.2	-3.08	-5.39	-1.07	-3.71	-0.105	-2.66	-1.62	-4.24	-0.96	-2.73	2.12	1.68	5.28	2.73	3.77	1.15	4.43	2.66	7.51	-4.32	-2.64	0.964	-1.59	-0.55	-3.17	0.109	-1.66	3.19	1.05	2.09	-3.6	-2.55	-1.51	-0.0831	3	-2.39	1.93	-0.712	2.89	0.338	1.38	-1.24	2.04	0.268	5.12	-1.55	3.16	-3.7	-0.623	-6.01	-1.69	-4.33	-0.728	-3.62	-3.28	-2.24	-4.86	-1.58	-3.35	1.5	-5.17	-0.464	-1.04	0.528	4.13	1.58	2.62	1.51	6.36	-2.75	0.855	-1.7	-0.659	-3.28	-1.77	3.08	-0.699	2.38	-3.01	1.31	-1.33	2.28	-0.616	3	-0.277	0.762	-1.85	1.42	-0.348	4.5	-2.17	2.54	-4.77	-1.69	-7.08	-2.76	-5.4	-1.8	-4.69	-1.07	-4.35	-3.31	-5.93	-2.65	-4.07	-4.42	0.429	-6.24	-1.53	-0.979	2.62	0.0704	1.11	-5.83	-2.23	-4.78	-3.74	-4.85	1.47	4.55	-0.839	3.48	0.84	4.44	1.89	2.93	0.313	3.59	1.82	6.67	-3.24	-0.159	-5.55	-1.23	-3.87	-0.264	-2.82	-1.78	-4.4	-1.12	-2.89	1.96	-4.71	0.039	0.0705	0.565	0.0088	0.699	0.185	0.292	0.057	0.748	1.95e-05	0.00683	1.12e-05	0.329	0.00138	0.923	0.0183	0.142	0.000324	0.38	0.0156	0.0567	0.129	1.53e-05	0.0156	0.00117	0.294	0.000189	0.0183	1.64e-08	0.000257	0.0191	0.379	0.15	0.615	0.00553	0.92	0.133	0.0052	0.338	0.0605	0.00182	0.0231	0.17	0.939	0.00835	0.0328	0.0824	0.515	0.0107	0.757	0.211	0.259	0.067	0.806	2.5e-05	0.159	0.00568	0.0014	0.569	1.67e-06	0.126	0.000248	0.505	0.00174	0.00416	0.0446	5.4e-05	0.151	0.00348	0.174	2.14e-05	0.671	0.343	0.629	0.000435	0.153	0.0201	0.172	5.73e-07	0.0149	0.434	0.124	0.546	0.00421	0.11	0.00679	0.494	0.0235	0.00492	0.203	0.197	0.03	0.547	0.00495	0.786	0.456	0.0742	0.168	0.733	6.15e-05	0.0382	0.0161	2.63e-05	0.102	1.37e-08	0.00928	3.45e-06	0.0833	3.42e-05	0.297	9.89e-05	0.00214	6.1e-07	0.0122	8.49e-05	7.94e-05	0.674	2.17e-07	0.138	0.371	0.0198	0.949	0.312	2.9e-06	0.046	6.79e-05	0.00126	5.52e-05	0.182	0.000133	0.443	0.00251	0.442	0.00018	0.0883	0.0098	0.774	0.00189	0.1	2.18e-07	0.00462	0.884	6.89e-06	0.263	0.000898	0.809	0.0127	0.108	0.000207	0.307	0.0108	0.0771	8.4e-05	0.121	0.156	0.738	0.0263	0.779	0.262	0.434	0.139	0.924	0.000141	0.0217	5.18e-05	0.732	0.00367	0.935	0.0256	0.197	0.000784	0.715	0.0399	0.297	0.314	8.18e-05	0.0281	0.00372	0.652	0.00117	0.0878	2.72e-07	0.001	0.0408	0.749	0.187	0.736	0.0108	0.94	0.26	0.082	0.427	0.117	0.00914	0.0339	0.241	0.968	0.0222	0.123	0.174	0.676	0.0333	0.787	0.307	0.399	0.173	0.877	0.000181	0.42	0.0277	0.00842	0.836	2.03e-05	0.388	0.00142	0.921	0.02	0.00728	0.0802	0.000296	0.434	0.0216	0.477	0.000186	0.997	0.509	0.814	0.00136	0.228	0.0496	0.396	5.07e-06	0.0433	0.741	0.17	0.608	0.0194	0.392	0.049	0.63	0.121	0.0116	0.464	0.265	0.0856	0.741	0.0241	0.811	0.546	0.1	0.303	0.793	0.000538	0.0717	0.0803	0.000104	0.533	8.76e-08	0.0459	1.21e-05	0.218	0.000114	0.595	0.000152	0.00344	2.12e-06	0.0325	0.000632	0.000262	0.911	1.01e-06	0.355	0.645	0.0622	0.996	0.415	2.03e-05	0.186	0.000128	0.00259	0.000763	0.43	0.000441	0.814	0.00644	0.752	0.000746	0.127	0.0219	0.852	0.00708	0.255	2.33e-06	0.0234	0.911	5.52e-05	0.714	0.00409	0.956	0.0195	0.164	0.000802	0.69	0.0471	0.346	0.000639
O75376;Q9Y618	NCOR1;NCOR2	-2.73	3.53	-0.822	3.38	2.86	2.06	-2.3	2.89	-0.875	3.23	-1.79	-4.52	1.74	-2.61	1.59	1.07	0.273	-4.08	1.1	-2.66	1.44	1.91	6.11	5.59	4.79	0.437	5.62	1.86	5.96	-6.26	-4.35	-0.15	-0.672	-1.47	-5.83	-0.645	-4.41	-0.305	3.68	2.88	-4.2	-0.522	-1.32	2.18	3.97	-0.55	5.71	1.36	5.56	5.04	4.24	-0.113	5.07	1.31	5.41	-0.519	5.44	-3.27	-1.48	-6	0.261	-4.09	0.11	-5.45	-0.411	-1.21	-5.57	-0.385	-4.15	-0.0443	-5.97	-0.0151	0.799	1.47	5.68	5.16	4.36	1.42	5.52	-3.71	0.495	-0.0267	-0.826	-5.18	-3.76	0.34	-2.47	-0.679	-5.2	1.06	-3.29	0.915	-4.65	0.804	0.393	-0.406	-4.76	0.42	-3.34	0.76	-5.17	0.789	-3.05	-1.26	-5.78	0.485	-3.87	0.335	-5.23	0.224	-0.187	-0.986	-5.34	-0.16	-0.58	-3.92	0.18	-5.75	0.209	0.0529	4.26	3.73	2.93	-4.05	0.155	-0.367	-1.17	-4.1	2.7	4.49	-0.0303	6.23	1.88	6.08	5.56	4.76	0.407	5.59	1.83	5.93	-3.26	-1.47	-5.99	0.276	-4.08	0.126	-0.396	-1.2	-5.55	-0.37	-4.13	-0.0292	-5.96	0.0104	0.00122	0.425	0.00187	0.00756	0.0497	0.0295	0.00706	0.396	0.00286	0.0869	6.33e-05	0.0944	0.0141	0.125	0.299	0.79	0.000242	0.287	0.0124	0.165	0.0677	3.72e-07	2.05e-06	2.69e-05	0.67	1.88e-06	0.0753	6.18e-07	2.27e-07	0.000106	0.884	0.513	0.156	9.52e-07	0.53	9.04e-05	0.766	0.000796	0.00713	0.000169	0.611	0.202	0.0379	0.000339	0.593	1.38e-06	0.189	2.25e-06	1.21e-05	0.000149	0.912	1.11e-05	0.206	3.71e-06	0.613	3.38e-06	0.00253	0.153	5.34e-07	0.8	0.000236	0.914	3.22e-06	0.689	0.242	2.23e-06	0.708	0.000201	0.966	5.9e-07	0.988	0.437	0.155	1.56e-06	8.45e-06	0.000105	0.17	2.57e-06	0.000737	0.63	0.979	0.422	7.75e-06	0.000631	0.74	0.0132	0.48	2.29e-06	0.27	0.00128	0.343	1.53e-05	0.404	0.682	0.672	1.04e-05	0.662	0.00109	0.43	2.55e-06	0.413	0.00263	0.194	3.01e-07	0.614	0.000207	0.727	2.06e-06	0.815	0.845	0.307	1.39e-06	0.867	0.515	0.000174	0.851	3.35e-07	0.827	0.959	0.000143	0.000682	0.00621	0.000269	0.88	0.721	0.259	0.00023	0.0112	6.96e-05	0.976	2.51e-07	0.072	4.11e-07	2.26e-06	2.96e-05	0.692	2.08e-06	0.08	6.82e-07	0.00264	0.157	5.62e-07	0.788	0.000247	0.903	0.699	0.247	2.34e-06	0.719	0.00021	0.977	6.2e-07	0.041	0.00502	0.658	0.00699	0.0132	0.0848	0.0756	0.0239	0.684	0.00978	0.185	0.000222	0.46	0.0293	0.357	0.359	0.802	0.000609	0.582	0.0327	0.619	0.196	3.48e-06	9.18e-06	0.000133	0.84	2.45e-05	0.249	5.72e-06	3.27e-06	0.000458	0.936	0.544	0.208	7e-06	0.643	0.000767	0.878	0.0019	0.0193	0.00122	0.65	0.28	0.141	0.00144	0.776	1.81e-05	0.406	2.48e-05	3.78e-05	0.000576	0.943	0.000135	0.473	3.74e-05	0.849	6.12e-05	0.014	0.406	7.79e-06	0.876	0.00136	0.96	9.72e-05	0.724	0.336	2.07e-05	0.828	0.00205	0.985	9.71e-06	0.997	0.576	0.324	1.07e-05	4.29e-05	0.000552	0.395	1.74e-05	0.0033	0.753	0.988	0.511	0.000135	0.00781	0.831	0.0557	0.649	1.45e-05	0.578	0.00414	0.594	0.00013	0.748	0.716	0.771	4.13e-05	0.726	0.00475	0.759	2.08e-05	0.817	0.00636	0.805	1.3e-06	0.721	0.000481	0.802	9.9e-06	0.869	0.872	0.382	4.38e-06	0.91	0.651	0.000518	0.911	1.46e-06	0.886	0.975	0.00102	0.0016	0.0158	0.000984	0.94	0.748	0.334	0.00222	0.0541	0.000254	0.99	2.71e-06	0.225	4.29e-06	8.65e-06	0.000124	0.791	2.48e-05	0.216	5.8e-06	0.015	0.527	6.73e-06	0.891	0.00135	0.956	0.729	0.334	1.84e-05	0.831	0.002	0.991	1.13e-05
O75380	NDUFS6	-2.63	0.47	-4.06	-0.803	-3.99	-5.45	-4.52	-3.07	-1.24	-0.817	0.111	-2.52	0.581	-3.95	-0.692	-3.88	-5.34	-4.41	-2.96	-1.13	-0.706	-1.44	1.82	-1.36	-2.82	-1.89	-0.444	1.39	1.81	-3.1	-4.53	-1.27	-4.46	-5.92	-4.99	-3.54	-1.71	-1.29	0.0713	-1.38	-3.26	-3.19	-4.64	-0.192	-0.304	-2.82	0.278	-4.26	-0.996	-4.19	-5.64	-4.71	-3.26	-1.43	-1.01	-1.44	0.00198	-0.209	-0.321	-2.84	0.261	-4.27	-1.01	-0.0171	-4.2	-5.66	-4.73	-3.28	-1.45	-1.03	-1.46	-0.0151	1.46	0.457	3.72	0.529	-0.927	3.28	3.7	-0.992	2.27	-0.921	-2.38	-1.45	1.83	2.25	-0.558	-0.669	-3.19	-0.0881	-4.62	-1.36	-0.366	-0.349	-4.55	-6.01	-5.08	-3.63	-1.8	-1.38	-1.8	-0.364	0.0148	-0.0963	-2.61	0.485	-4.05	-0.788	0.207	0.224	-3.98	-5.43	-4.51	-3.06	0.573	-1.23	-0.802	-1.23	0.209	-2.82	0.438	-2.75	-4.21	-3.25	0.0137	-3.18	-4.63	-0.424	1.25	1.13	-1.38	1.72	-2.82	0.443	-2.75	-4.2	-3.28	-1.83	0.00522	0.429	-0.194	-0.306	-2.82	0.276	-4.26	-0.998	-4.19	-5.64	-4.72	-3.27	-1.44	-1.01	-1.44	0.0139	0.649	0.000271	0.437	0.000336	3.56e-06	6.74e-05	0.0045	0.232	0.43	0.914	0.0181	0.573	0.000378	0.503	0.000466	5.1e-06	9.5e-05	0.00602	0.276	0.495	0.168	0.082	0.19	0.00862	0.0714	0.667	0.183	0.0842	0.0042	6.48e-05	0.221	8.07e-05	7.74e-07	1.54e-05	0.00124	0.102	0.216	0.945	0.184	0.00271	0.00329	4.59e-05	0.852	0.768	0.00862	0.788	0.000152	0.337	0.000189	1.91e-06	3.7e-05	0.00269	0.169	0.33	0.168	0.998	0.839	0.756	0.00825	0.8	0.000144	0.328	0.987	0.000179	1.81e-06	3.51e-05	0.00256	0.164	0.322	0.163	0.988	0.163	0.658	0.00075	0.609	0.371	0.00257	0.000781	0.338	0.0322	0.374	0.0252	0.164	0.0809	0.0332	0.563	0.489	0.00182	0.927	1.81e-05	0.163	0.705	0.718	2.3e-05	1.5e-07	3.77e-06	0.000468	0.0673	0.159	0.0666	0.706	0.988	0.92	0.00922	0.615	0.000122	0.415	0.83	0.816	0.000154	1.11e-06	2.67e-05	0.00266	0.522	0.208	0.407	0.206	0.828	0.00855	0.671	0.0102	0.000176	0.00281	0.989	0.00341	4.79e-05	0.681	0.231	0.274	0.184	0.101	0.00866	0.668	0.0104	0.000179	0.0026	0.0818	0.996	0.677	0.85	0.767	0.00858	0.789	0.000151	0.336	0.000187	1.9e-06	3.68e-05	0.00267	0.168	0.329	0.167	0.0519	0.73	0.00188	0.668	0.000733	1.6e-05	0.000422	0.0162	0.48	0.691	0.949	0.0319	0.732	0.00118	0.776	0.000764	1.56e-05	0.000269	0.0244	0.463	0.884	0.378	0.147	0.254	0.0208	0.265	0.918	0.453	0.136	0.0103	0.000295	0.509	0.000152	3.46e-06	6.86e-05	0.0113	0.214	0.773	0.956	0.282	0.0126	0.0055	0.000178	0.934	0.83	0.0434	0.847	0.00135	0.55	0.000459	1.14e-05	0.000315	0.0124	0.416	0.532	0.432	0.999	0.904	0.836	0.026	0.876	9e-04	0.68	0.995	0.000396	1.06e-05	0.000206	0.0222	0.406	0.7	0.307	0.997	0.325	0.824	0.00221	0.676	0.487	0.0199	0.00196	0.55	0.128	0.459	0.0501	0.305	0.315	0.149	0.657	0.652	0.0049	0.963	0.000101	0.324	0.773	0.803	4.58e-05	5.82e-07	1.71e-05	0.00225	0.152	0.369	0.116	0.817	0.994	0.958	0.0147	0.721	0.000295	0.788	0.874	0.869	0.000233	2.8e-06	6.09e-05	0.00822	0.652	0.332	0.911	0.295	0.886	0.0385	0.75	0.0188	0.000737	0.0078	0.992	0.00518	0.000135	0.787	0.497	0.401	0.513	0.166	0.0449	0.726	0.0184	0.000627	0.0144	0.176	0.997	0.776	0.92	0.862	0.0234	0.891	0.000893	0.719	0.000371	9.5e-06	0.000183	0.0234	0.381	0.806	0.296
O75381	PEX14	-1.86	-1.22	0.552	0.14	-6.12	-3.6	-3.24	-2.85	-1.73	-2.15	-0.887	-2.75	-2.11	-0.335	-0.747	-7.01	-4.49	-4.13	-3.74	-2.62	-3.04	2.42	2	-4.26	-1.74	-1.37	-0.989	0.133	-0.285	-0.64	1.78	1.36	-4.9	-2.38	-2.01	-1.63	-0.506	-0.924	-6.67	-4.16	0.412	-6.26	-3.74	-0.056	0.831	-1.92	-1.28	0.496	0.0844	-6.18	-3.66	-3.29	-2.91	-1.79	-2.2	-1.41	-1.46	2.43	3.32	0.567	1.21	2.98	2.57	2.49	-3.69	-1.17	-0.808	-0.423	0.7	0.282	1.08	1.03	-2.52	3.79	3.38	-2.88	-0.365	1.51	1.09	3.41	2.99	-3.27	-0.75	-0.385	1.12	0.705	-1.56	-0.669	-3.42	-2.78	-1	-1.42	-1.5	-3.99	-7.68	-5.16	-4.79	-4.41	-3.29	-3.7	-2.91	-2.96	0.56	1.45	-1.3	-0.664	1.11	0.7	0.616	-1.87	-5.56	-3.04	-2.68	-2.29	2.12	-1.17	-1.59	-0.794	-0.842	2.28	1.87	-4.39	-1.87	2.7	2.29	-3.97	-1.45	0.418	1.35	2.24	-0.51	0.129	1.91	1.49	-4.77	-2.25	-1.89	-1.5	-0.377	-0.795	1.4	2.29	-0.462	0.177	1.95	1.54	-4.72	-2.2	-1.84	-1.45	-0.329	-0.747	0.048	0.105	0.283	0.627	0.901	2.46e-06	0.0026	0.00629	0.0151	0.132	0.0633	0.436	0.0189	0.0678	0.768	0.511	1.77e-07	0.000258	0.000684	0.00185	0.025	0.01	0.0378	0.0824	0.000484	0.13	0.229	0.385	0.906	0.802	0.573	0.122	0.233	8.4e-05	0.0406	0.0809	0.156	0.656	0.417	4.8e-07	0.000633	0.717	1.62e-06	0.00183	0.961	0.465	0.0957	0.262	0.662	0.941	2.08e-06	0.00227	0.00551	0.0133	0.12	0.057	0.218	0.203	0.0367	0.00522	0.618	0.29	0.0113	0.0276	0.0328	0.0021	0.304	0.477	0.709	0.538	0.804	0.345	0.366	0.0308	0.00163	0.0045	0.0142	0.748	0.188	0.339	0.00423	0.011	0.00588	0.509	0.734	0.325	0.535	0.147	0.529	0.00228	0.0116	0.346	0.186	0.162	0.000477	5.09e-09	1.43e-05	4.39e-05	0.000139	0.00325	0.00105	0.00846	0.00752	0.598	0.177	0.223	0.532	0.297	0.51	0.562	0.0831	4.12e-06	0.00607	0.0148	0.0352	0.0357	0.273	0.139	0.456	0.429	0.0491	0.104	0.000338	0.104	0.021	0.0485	0.00102	0.204	0.712	0.236	0.0532	0.653	0.909	0.0981	0.192	0.000121	0.0523	0.102	0.19	0.74	0.484	0.22	0.0485	0.684	0.876	0.0902	0.178	0.000138	0.0573	0.11	0.205	0.772	0.511	0.966	0.26	0.481	0.757	0.921	7.8e-06	0.00602	0.0207	0.0453	0.324	0.143	0.714	0.0331	0.372	0.799	0.776	4.86e-07	0.00056	0.00152	0.00915	0.0597	0.0834	0.125	0.148	0.00124	0.213	0.567	0.611	0.982	0.816	0.597	0.192	0.531	0.000157	0.0615	0.107	0.397	0.699	0.878	2.41e-06	0.00248	0.779	4.98e-06	0.00445	0.978	0.715	0.272	0.44	0.769	0.956	7.63e-06	0.00632	0.0208	0.0459	0.331	0.126	0.51	0.427	0.121	0.0281	0.707	0.656	0.0361	0.12	0.189	0.00386	0.406	0.538	0.828	0.802	0.985	0.558	0.943	0.105	0.00831	0.0108	0.0296	0.82	0.418	0.375	0.0149	0.0546	0.0105	0.579	0.765	0.751	0.831	0.321	0.664	0.00594	0.0492	0.406	0.358	0.299	0.0036	1.66e-08	3.89e-05	0.000146	0.000804	0.0121	0.00613	0.0197	0.0441	0.917	0.761	0.293	0.721	0.422	0.802	0.823	0.198	7.29e-06	0.00928	0.0218	0.084	0.112	0.421	0.463	0.62	0.836	0.151	0.242	0.000846	0.176	0.0457	0.194	0.00166	0.27	0.787	0.504	0.0907	0.983	0.918	0.281	0.317	0.000315	0.0939	0.262	0.352	0.993	0.664	0.475	0.226	0.738	0.914	0.19	0.507	0.000279	0.0932	0.166	0.529	0.831	0.991	0.97
O75382	TRIM3	-1.44	0.47	-0.446	-3.81	-6.8	-6.31	-4.14	-1.24	-1.22	0.165	0.111	-1.33	0.581	-0.335	-3.7	-6.69	-6.2	-4.03	-1.13	-1.11	0.276	0.994	-2.37	-5.36	-4.87	-2.7	0.202	0.221	1.61	-1.91	-0.916	-4.28	-7.27	-6.78	-4.61	-1.71	-1.69	-0.305	-6.36	-5.86	3.37	-2.99	-2.5	3.95	3.84	2.51	4.42	3.51	0.14	-2.85	-2.36	-0.183	2.72	2.73	4.12	0.228	2.61	0.909	0.798	-0.531	1.38	0.463	-2.9	-3.04	-5.89	-5.4	-3.23	-0.329	-0.31	1.07	-2.82	-0.439	-0.493	3.69	0.323	-2.67	-2.17	2.92	4.3	0.792	-2.58	-5.56	-5.07	-2.9	0.0186	1.4	-0.558	-0.669	-2	-0.0881	-1	-4.37	-4.51	-1.47	-7.36	-6.87	-4.69	-1.8	-1.78	-0.393	-4.28	-1.91	0.0148	-0.0963	-1.43	0.485	-0.431	-3.8	-3.94	-0.894	-6.79	-6.29	-4.12	-1.22	0.573	-1.2	0.18	-3.71	-1.33	0.773	-2.59	-5.58	-5.09	-0.611	-3.98	-6.97	-6.47	-1.38	3.73	3.61	2.29	4.2	3.28	-0.0876	-3.08	-2.58	-0.411	2.49	2.51	3.89	1.35	1.24	-0.0921	1.82	0.902	-2.46	-5.45	-4.96	-2.79	0.11	0.129	1.51	-2.38	0.134	0.621	0.638	0.000214	6.35e-09	3.63e-08	7.33e-05	0.196	0.203	0.862	0.907	0.166	0.541	0.724	0.000308	9.4e-09	5.38e-08	0.000106	0.239	0.246	0.771	0.298	0.0157	1.05e-06	5.92e-06	0.00652	0.831	0.816	0.0959	0.049	0.337	4.47e-05	1.22e-09	6.88e-09	1.48e-05	0.0771	0.0802	0.748	3.07e-08	1.77e-07	0.000893	0.00281	0.0113	0.000135	0.000195	0.0108	2.77e-05	0.000575	0.882	0.00423	0.0164	0.847	0.00618	0.00587	7.79e-05	0.81	0.0084	0.34	0.402	0.576	0.151	0.626	0.00361	0.00239	1.59e-07	9.13e-07	0.00137	0.729	0.744	0.261	0.00464	0.644	0.604	0.00032	0.733	0.0071	0.0261	0.00347	4.2e-05	0.406	0.00912	5.11e-07	2.91e-06	0.00366	0.984	0.144	0.53	0.452	0.0286	0.921	0.261	1.17e-05	6.96e-06	0.104	1.56e-10	9.62e-10	3.51e-06	0.0479	0.0502	0.658	1.62e-05	0.0363	0.987	0.914	0.113	0.585	0.627	9.46e-05	5.72e-05	0.316	1.3e-09	8.22e-09	2.94e-05	0.173	0.487	0.179	0.839	0.000129	0.138	0.417	0.00867	4.78e-07	2.73e-06	0.52	0.000124	3.55e-09	2.02e-08	0.149	0.000285	0.000408	0.0197	6.01e-05	0.00117	0.926	0.00216	0.0089	0.665	0.0116	0.011	0.000166	0.16	0.197	0.923	0.0605	0.344	0.0123	7.55e-07	4.29e-06	0.00503	0.907	0.892	0.116	0.0155	0.308	0.721	0.76	0.00109	3.41e-08	2.82e-07	0.000453	0.377	0.439	0.924	0.949	0.24	0.732	0.791	0.00277	3.39e-08	2.95e-07	0.000297	0.514	0.424	0.884	0.552	0.0348	5e-06	3.38e-05	0.0454	0.97	0.982	0.152	0.0817	0.401	0.000728	5.99e-09	5.65e-08	6.63e-05	0.244	0.178	0.878	2.06e-07	1.81e-06	0.00505	0.00474	0.0221	0.00139	0.000916	0.0513	0.000215	0.00416	0.947	0.00787	0.0356	0.898	0.0245	0.0339	0.000458	0.887	0.0373	0.636	0.826	0.684	0.435	0.7	0.0252	0.0259	6.36e-07	5.78e-06	0.00456	0.829	0.825	0.616	0.0171	0.997	0.69	0.00218	0.774	0.0162	0.0613	0.0246	0.000169	0.633	0.0466	2.24e-06	1.95e-05	0.0172	0.996	0.405	0.643	0.641	0.0529	0.963	0.327	0.000106	6.56e-05	0.272	6.76e-10	6.27e-09	1.61e-05	0.115	0.12	0.779	9.62e-05	0.152	0.994	0.958	0.157	0.721	0.687	0.000531	0.000179	0.623	4e-09	3.45e-08	6.65e-05	0.345	0.643	0.293	0.911	0.00029	0.355	0.699	0.0318	2.23e-06	1.84e-05	0.599	0.00184	1.63e-08	1.52e-07	0.303	0.00282	0.00115	0.11	0.000246	0.00917	0.939	0.0044	0.0201	0.773	0.0334	0.0467	0.000588	0.379	0.614	0.936	0.319	0.51	0.0789	2.32e-06	1.95e-05	0.0124	0.934	0.922	0.453	0.0441
O75385	ULK1	0.747	1.48	0.0186	1.33	-5.02	-3.67	-1.54	0.832	0.815	1.17	-0.896	-0.149	0.581	-0.878	0.431	-5.91	-4.56	-2.43	-0.0641	-0.0815	0.276	-0.728	0.58	-5.76	-4.41	-2.28	0.0853	0.0679	0.426	-0.731	-1.46	-0.15	-6.49	-5.14	-3.01	-0.645	-0.663	-0.305	-5.03	-3.69	-1.31	-6.34	-4.99	-1.2	-0.304	-0.453	0.278	-1.18	0.127	-6.22	-4.87	-2.74	-0.368	-0.385	-0.0272	-0.809	0.00198	-1.22	-0.321	-0.47	0.261	-1.2	0.11	-0.0171	-6.23	-4.88	-2.75	-0.385	-0.402	-0.0443	-0.826	-0.0151	-1.35	1.56	2.86	-3.48	-2.13	2.35	2.71	-0.813	0.495	-5.85	-4.5	-2.37	-0.0174	0.34	-1.57	-0.669	-0.819	-0.0881	-1.55	-0.238	-0.366	-0.349	-6.58	-5.23	-3.1	-0.733	-0.751	-0.393	-1.18	-0.364	-0.992	-0.0963	-0.246	0.485	-0.974	0.335	0.207	0.224	-6.01	-4.66	-2.53	-0.16	0.573	-0.178	0.18	-0.602	0.209	-0.796	0.513	-5.83	-4.48	-1.15	0.155	-6.19	-4.84	-0.358	-0.39	0.506	0.356	1.09	-0.372	0.937	-5.41	-4.06	-1.93	0.442	0.424	0.782	-1.2	-0.306	-0.455	0.276	-1.18	0.126	-6.22	-4.87	-2.74	-0.37	-0.387	-0.0292	-0.811	0.166	0.0078	0.972	0.016	4.34e-12	1.63e-08	0.00579	0.123	0.131	0.0321	0.0977	0.779	0.278	0.105	0.42	2.74e-14	6.39e-11	3.75e-05	0.904	0.878	0.604	0.176	0.279	6.22e-14	1.58e-10	9.2e-05	0.873	0.898	0.426	0.175	0.00855	0.778	1.25e-15	2.05e-12	1.02e-06	0.229	0.217	0.568	3.89e-12	1.45e-08	0.0175	2.74e-15	4.91e-12	0.0285	0.569	0.397	0.603	0.0309	0.811	5.36e-15	1.04e-11	5.79e-06	0.491	0.471	0.959	0.134	0.997	0.0264	0.548	0.379	0.625	0.0287	0.836	0.974	4.9e-15	9.41e-12	5.2e-06	0.471	0.452	0.934	0.126	0.977	0.0145	0.00528	2.61e-06	5.38e-08	0.000227	6.13e-05	6.86e-06	0.132	0.355	3.89e-14	9.42e-11	5.52e-05	0.974	0.523	0.00287	0.184	0.105	0.86	0.00319	0.633	0.464	0.485	8.06e-17	1.58e-13	1.5e-07	0.146	0.137	0.432	0.0222	0.467	0.0513	0.847	0.622	0.333	0.0557	0.503	0.678	0.653	1.8e-15	5.3e-12	7.09e-06	0.747	0.218	0.721	0.718	0.231	0.675	0.14	0.338	4.28e-14	1.05e-10	0.0348	0.771	6.2e-15	1.22e-11	0.503	0.465	0.345	0.504	0.0461	0.486	0.0838	4.57e-13	1.42e-09	0.000724	0.409	0.427	0.147	0.0283	0.567	0.395	0.605	0.0307	0.814	5.31e-15	1.03e-11	5.72e-06	0.489	0.469	0.956	0.133	0.355	0.0244	0.981	0.0436	5.08e-11	1.4e-07	0.0193	0.262	0.322	0.0792	0.204	0.915	0.732	0.177	0.776	4.58e-13	9.22e-10	0.000122	0.974	0.961	0.884	0.39	0.4	1.61e-12	2.97e-09	0.00148	0.97	0.982	0.546	0.236	0.0203	0.936	3.32e-14	5.23e-11	7.39e-06	0.484	0.362	0.878	7.31e-11	2.05e-07	0.0582	7.91e-14	1.42e-10	0.113	0.81	0.675	0.847	0.107	0.947	1.49e-13	2.6e-10	6.81e-05	0.733	0.759	0.991	0.373	0.999	0.093	0.836	0.548	0.876	0.079	0.96	0.995	1.37e-13	2.5e-10	4.12e-05	0.828	0.762	0.985	0.251	0.997	0.0617	0.022	1.67e-05	4.69e-07	0.00108	0.00107	3.84e-05	0.263	0.679	1.09e-12	2.46e-09	0.000621	0.996	0.831	0.0178	0.502	0.159	0.963	0.00914	0.864	0.684	0.801	1.68e-15	2.92e-12	1.05e-06	0.273	0.254	0.761	0.0449	0.817	0.0985	0.958	0.752	0.721	0.0895	0.802	0.874	0.869	2.35e-14	5.27e-11	1.87e-05	0.91	0.476	0.892	0.911	0.327	0.886	0.325	0.559	1.12e-12	2.37e-09	0.0712	0.94	1.57e-13	2.75e-10	0.737	0.789	0.491	0.874	0.0832	0.799	0.157	8.53e-12	1.92e-08	0.00515	0.637	0.703	0.235	0.0984	0.862	0.546	0.891	0.0787	0.956	1.32e-13	2.53e-10	3.85e-05	0.831	0.744	0.991	0.247
O75386	TULP3	-0.261	0.47	-0.446	0.32	-5.5	0.443	-1.97	-0.175	-0.193	0.165	0.111	-0.149	0.581	-0.335	0.431	-5.39	0.554	-1.86	-0.0641	-0.0815	0.276	-0.186	0.58	-5.24	0.703	-1.71	0.0853	0.0679	0.426	-0.731	-0.916	-0.15	-5.97	-0.0275	-2.44	-0.645	-0.663	-0.305	-5.06	0.889	-0.766	-5.82	0.123	-0.192	-0.304	-0.453	0.278	-0.639	0.127	-5.7	0.25	-2.16	-0.368	-0.385	-0.0272	-0.36	0.00198	-0.209	-0.321	-0.47	0.261	-0.656	0.11	-0.0171	-5.71	0.233	-2.18	-0.385	-0.402	-0.0443	-0.377	-0.0151	-5.95	1.52	2.29	-3.54	2.41	1.78	2.13	-0.271	0.495	-5.33	0.618	-1.79	-0.0174	0.34	-0.558	-0.669	-0.819	-0.0881	-1	-0.238	-0.366	-0.349	-6.06	-0.116	-2.53	-0.733	-0.751	-0.393	-0.725	-0.364	0.0148	-0.0963	-0.246	0.485	-0.431	0.335	0.207	0.224	-5.49	0.457	-1.95	-0.16	0.573	-0.178	0.18	-0.152	0.209	-0.254	0.513	-5.31	0.635	-0.611	0.155	-5.67	0.277	-0.358	0.167	0.056	-0.0935	0.637	-0.279	0.487	-5.34	0.61	-1.8	-0.00815	-0.0255	0.332	-0.194	-0.306	-0.455	0.276	-0.641	0.126	-5.7	0.248	-2.16	-0.37	-0.387	-0.0292	-0.361	0.653	0.419	0.443	0.582	3.39e-12	0.446	0.00139	0.762	0.74	0.776	0.848	0.797	0.319	0.564	0.458	6.16e-12	0.342	0.00241	0.912	0.888	0.634	0.749	0.319	1.39e-11	0.229	0.00492	0.883	0.907	0.464	0.211	0.119	0.796	2.84e-13	0.962	0.000119	0.269	0.256	0.599	3.84e-11	0.13	0.191	6.21e-13	0.832	0.74	0.601	0.436	0.632	0.274	0.826	1.22e-12	0.666	0.000522	0.527	0.507	0.963	0.536	0.997	0.718	0.581	0.419	0.653	0.261	0.849	0.976	1.11e-12	0.688	0.000477	0.508	0.489	0.939	0.517	0.979	3.28e-13	0.0114	0.000267	2.3e-07	0.000138	0.00357	0.000601	0.64	0.395	8.72e-12	0.289	0.00329	0.976	0.558	0.306	0.221	0.136	0.871	0.0692	0.661	0.501	0.521	2.16e-14	0.831	2.79e-05	0.181	0.171	0.47	0.185	0.503	0.978	0.859	0.651	0.373	0.428	0.538	0.702	0.679	4.93e-13	0.401	0.000758	0.767	0.257	0.743	0.74	0.779	0.7	0.662	0.379	9.58e-12	0.276	0.294	0.79	1.4e-12	0.633	0.538	0.773	0.923	0.872	0.275	0.63	0.402	8.34e-12	0.296	0.00316	0.989	0.965	0.567	0.737	0.599	0.434	0.635	0.272	0.829	1.2e-12	0.669	0.000516	0.524	0.505	0.96	0.534	0.879	0.627	0.674	0.79	4.1e-11	0.545	0.0057	0.92	0.924	0.924	0.949	0.915	0.732	0.744	0.776	5.29e-11	0.421	0.00472	0.974	0.961	0.884	0.925	0.443	2.13e-10	0.328	0.0362	0.97	0.982	0.582	0.277	0.187	0.936	3.88e-12	0.986	0.00038	0.528	0.407	0.878	5.66e-10	0.216	0.353	9.74e-12	0.937	0.934	0.83	0.705	0.847	0.511	0.947	1.87e-11	0.776	0.00292	0.76	0.783	0.991	0.836	0.999	0.904	0.836	0.585	0.876	0.439	0.96	0.995	1.62e-11	0.806	0.00186	0.828	0.79	0.985	0.722	0.997	6.82e-11	0.0416	0.000887	1.69e-06	0.000696	0.0252	0.00157	0.857	0.716	1.32e-10	0.391	0.0158	0.996	0.831	0.517	0.552	0.196	0.963	0.119	0.864	0.715	0.801	2.37e-13	0.911	9.85e-05	0.319	0.299	0.779	0.267	0.817	0.994	0.958	0.774	0.721	0.564	0.802	0.874	0.869	3.38e-12	0.476	0.00132	0.91	0.529	0.892	0.911	0.907	0.886	0.888	0.599	1.4e-10	0.379	0.427	0.94	1.78e-11	0.737	0.768	0.938	0.975	0.983	0.379	0.884	0.555	1.15e-10	0.394	0.0168	0.997	0.993	0.731	0.92	0.862	0.582	0.891	0.439	0.956	1.61e-11	0.786	0.00176	0.831	0.773	0.991	0.717
O75390	CS	-1.68	-0.179	-1.58	-1.52	-4.1	-4.41	-2.31	-1.67	-2.29	-1.25	-0.626	-2.31	-0.805	-2.21	-2.14	-4.73	-5.03	-2.94	-2.29	-2.92	-1.88	0.0989	0.164	-2.42	-2.73	-0.633	0.0154	-0.611	0.43	-1.5	-1.4	-1.34	-3.92	-4.23	-2.13	-1.49	-2.11	-1.07	-2.52	-2.83	-0.0651	-2.59	-2.89	0.67	1.3	-1.01	0.49	-0.912	-0.847	-3.43	-3.74	-1.64	-0.996	-1.62	-0.582	1.12	0.871	0.429	1.06	-1.25	0.25	-1.15	-1.09	-0.24	-3.67	-3.98	-1.88	-1.24	-1.86	-0.822	0.878	0.63	0.304	0.732	0.797	-1.79	-2.09	0.0224	1.06	0.0835	0.149	-2.44	-2.74	-0.648	-0.626	0.414	-1.99	-1.36	-3.67	-2.17	-3.57	-3.51	-2.66	-2.42	-6.09	-6.4	-4.3	-3.65	-4.28	-3.24	-1.54	-1.79	-3.63	-3.01	-5.31	-3.81	-5.22	-5.15	-4.3	-4.06	-7.74	-8.04	-5.95	-5.3	-1.65	-5.93	-4.88	-3.19	-3.43	0.71	0.775	-1.81	-2.12	-0.331	-0.266	-2.85	-3.16	-1.04	-0.448	0.178	-2.13	-0.628	-2.03	-1.97	-4.55	-4.86	-2.76	-2.11	-2.74	-1.7	-0.201	0.425	-1.88	-0.38	-1.78	-1.72	-4.3	-4.61	-2.51	-1.87	-2.49	-1.45	0.247	0.0199	0.798	0.0279	0.0346	5.09e-07	1.18e-07	0.0018	0.021	0.00197	0.0788	0.373	0.00185	0.253	0.00276	0.00358	2.5e-08	5.82e-09	0.000121	0.00197	0.000133	0.00986	0.888	0.815	0.00115	0.000312	0.368	0.982	0.385	0.54	0.0364	0.0499	0.061	1.2e-06	2.79e-07	0.0037	0.0383	0.00404	0.13	0.000757	0.000201	0.926	0.000573	0.000151	0.341	0.0692	0.153	0.484	0.196	0.23	1.24e-05	2.93e-06	0.0226	0.159	0.0244	0.407	0.115	0.217	0.54	0.136	0.0788	0.721	0.105	0.125	0.731	3.97e-06	9.28e-07	0.0096	0.0824	0.0104	0.243	0.214	0.37	0.664	0.298	0.258	0.0136	0.00434	0.975	0.134	0.905	0.832	0.00108	0.000291	0.356	0.373	0.555	0.00384	0.0422	1.21e-06	0.00178	2.01e-06	2.81e-06	0.000188	0.000578	6.12e-12	1.45e-12	4.68e-08	1.31e-06	5.25e-08	1.08e-05	0.0225	0.00872	1.46e-06	3.44e-05	2.74e-10	5.81e-07	4.48e-10	6.21e-10	4.66e-08	1.61e-07	3.5e-15	9.64e-16	1.22e-11	2.95e-10	0.00909	1.36e-11	2.38e-09	1.42e-05	4.06e-06	0.313	0.271	0.0125	0.00398	0.637	0.704	0.000179	4.5e-05	0.142	0.523	0.799	0.00378	0.372	0.00555	0.00711	5.88e-08	1.36e-08	0.000266	0.00401	0.000294	0.0187	0.774	0.544	0.00971	0.587	0.0139	0.0175	1.94e-07	4.47e-08	0.000778	0.0103	0.000856	0.0427	0.724	0.0699	0.827	0.0861	0.0851	1.82e-06	7.82e-07	0.00708	0.0603	0.0117	0.172	0.627	0.00411	0.715	0.00681	0.0208	8.16e-08	4.47e-08	0.000332	0.00968	0.000708	0.082	0.931	0.844	0.00269	0.00118	0.708	0.99	0.706	0.641	0.0637	0.0946	0.217	3.03e-06	1.42e-06	0.00754	0.148	0.0167	0.626	0.00182	0.000911	0.945	0.00108	0.000502	0.664	0.141	0.373	0.743	0.414	0.41	3.85e-05	1.69e-05	0.0678	0.338	0.0996	0.632	0.338	0.448	0.886	0.373	0.166	0.876	0.225	0.378	0.995	1.22e-05	5.87e-06	0.024	0.285	0.0508	0.592	0.381	0.949	0.736	0.518	0.324	0.0284	0.014	0.98	0.177	0.931	0.876	0.00224	0.00109	0.504	0.802	0.831	0.0218	0.189	8.38e-06	0.0108	1.49e-05	2.99e-05	0.00108	0.00422	3.73e-11	2.03e-11	3.82e-07	1.46e-05	1e-06	0.000121	0.0454	0.0494	9.03e-06	0.00162	3.01e-09	1.38e-05	5.48e-09	2.52e-08	3.89e-07	2.54e-06	4.23e-14	3.69e-14	1.79e-10	9.48e-09	0.0349	4.06e-10	1.12e-07	3.95e-05	5.49e-05	0.573	0.496	0.0226	0.0109	0.679	0.94	0.000318	0.000128	0.292	0.854	0.975	0.0315	0.469	0.0322	0.0183	3.15e-07	1.42e-07	0.00227	0.0135	0.00262	0.038	0.92	0.862	0.0259	0.891	0.0401	0.103	6.72e-07	3.49e-07	0.00251	0.0632	0.00626	0.23	0.782
O75391	SPAG7	0.669	3.6	-0.572	1.54	4.58	3.98	0.277	3.84	3.7	4.95	-4.67	-4	-1.07	-5.24	-3.13	-0.0908	-0.69	-4.39	-0.831	-0.974	0.276	-1.24	0.868	3.91	3.31	-0.392	3.17	3.03	4.28	-2.94	-4.18	-2.07	0.976	0.376	-3.33	0.236	0.0925	1.34	5.15	4.55	-2.11	3.04	2.44	-2.37	2.3	-1.7	1.24	-2.94	-0.829	2.21	1.61	-2.09	1.47	1.33	2.58	-2.79	2.61	-4.99	-0.321	-4.32	-1.39	-5.56	-3.45	-2.63	-0.411	-1.01	-4.71	-1.15	-1.29	-0.0443	-5.41	-0.0151	0.599	-0.849	1.26	4.3	3.7	3.42	4.67	-4.41	-2.3	0.74	0.14	-3.56	-0.143	1.11	-0.255	4.42	0.414	3.35	-0.827	1.28	2.11	4.74	4.32	3.73	0.0221	3.59	3.44	4.69	-0.674	4.72	-4.77	-0.0963	-4.1	-1.16	-5.34	-3.23	-2.4	0.224	-0.187	-0.787	-4.49	-0.927	-4.51	-1.07	0.18	-5.19	0.209	-4.27	-2.16	0.883	0.284	-5.52	-3.41	-0.367	-0.967	-1.25	0.419	5.09	1.09	4.02	-0.153	1.96	5	4.4	0.696	4.26	4.12	5.37	-4.98	-0.306	-4.31	-1.37	-5.55	-3.44	-0.396	-0.996	-4.7	-1.14	-1.28	-0.0292	-5.4	0.433	0.000107	0.502	0.0757	2.51e-06	2.57e-05	0.744	4.39e-05	7.55e-05	5.89e-07	1.76e-06	2.37e-05	0.213	1.83e-07	0.000589	0.915	0.418	5.21e-06	0.331	0.255	0.745	0.149	0.31	3.36e-05	0.000312	0.645	0.000516	0.000854	8.16e-06	0.00118	1.21e-05	0.0185	0.254	0.658	0.000295	0.781	0.913	0.119	2.62e-07	2.8e-06	0.0164	0.00081	0.00596	0.00758	0.00917	0.0507	0.15	0.00117	0.332	0.0121	0.0626	0.0174	0.0881	0.122	0.00385	0.00196	0.0035	4.95e-07	0.706	6.87e-06	0.108	5.13e-08	0.000185	0.00333	0.629	0.238	1.48e-06	0.18	0.133	0.958	9.4e-08	0.986	0.482	0.32	0.143	7.42e-06	7.36e-05	0.000211	1.76e-06	4.85e-06	0.00921	0.386	0.869	0.000124	0.866	0.197	0.748	1.44e-06	0.603	0.000117	0.301	0.112	0.0106	3.72e-07	2.11e-06	2.55e-05	0.978	4.52e-05	8.06e-05	4.49e-07	0.398	3.97e-07	3.26e-07	0.903	5.47e-06	0.148	2.89e-08	0.000186	0.00403	0.778	0.814	0.325	1.05e-06	0.247	2.08e-07	0.182	0.821	5.53e-08	0.792	8.48e-06	0.0142	0.301	0.738	6.11e-08	0.000218	0.666	0.259	0.146	0.623	3.35e-07	0.205	2.19e-05	0.857	0.0254	4.81e-07	5.1e-06	0.414	8.8e-06	1.53e-05	1.12e-07	5.25e-07	0.719	7.29e-06	0.112	5.44e-08	0.000196	0.641	0.245	1.57e-06	0.186	0.137	0.973	9.99e-08	0.702	0.000618	0.715	0.167	7.95e-06	9.49e-05	0.812	0.000357	0.000805	8.4e-06	3.37e-05	9.69e-05	0.7	1.88e-06	0.00461	0.948	0.491	2.26e-05	0.645	0.435	0.884	0.347	0.434	0.000112	0.00118	0.828	0.00274	0.00861	4.86e-05	0.00355	6.97e-05	0.0868	0.301	0.784	0.000831	0.827	0.928	0.602	1.41e-06	2.1e-05	0.0553	0.00149	0.0125	0.0395	0.0241	0.171	0.279	0.00749	0.544	0.0206	0.113	0.0545	0.215	0.335	0.0125	0.0154	0.0188	1.29e-05	0.836	6.59e-05	0.351	1.02e-06	0.00234	0.0338	0.681	0.331	1.48e-05	0.486	0.35	0.985	2.2e-06	0.997	0.604	0.545	0.203	3.83e-05	4e-04	0.00285	1.26e-05	4.81e-05	0.047	0.472	0.886	0.00115	0.996	0.493	0.786	4.74e-05	0.645	0.00109	0.365	0.244	0.0326	8.74e-06	4.72e-06	6.63e-05	0.981	0.000303	0.000507	7.84e-06	0.464	1.28e-05	2.58e-06	0.958	1.65e-05	0.437	1.9e-07	0.000959	0.00877	0.869	0.864	0.399	3.43e-06	0.458	4.11e-06	0.298	0.911	3.13e-07	0.886	0.000147	0.0473	0.384	0.789	7.85e-07	0.00289	0.712	0.334	0.298	0.938	3.16e-06	0.541	0.000104	0.913	0.0557	2.11e-06	2.57e-05	0.618	7.84e-05	0.000266	1.34e-06	1.47e-05	0.862	5.77e-05	0.454	1e-06	0.00328	0.687	0.331	1.32e-05	0.496	0.33	0.991	2.6e-06
O75394	MRPL33	-2.23	1.33	-0.589	-0.818	0.658	0.0571	-2.87	-1.22	-0.447	-1.03	0.0986	-2.13	1.43	-0.49	-0.719	0.757	0.156	-2.77	-1.13	-0.348	-0.932	1.64	1.41	2.89	2.28	-0.638	1	1.78	1.2	-3.56	-1.92	-2.15	-0.672	-1.27	-4.2	-2.55	-1.78	-2.36	1.25	0.646	0.229	1.48	0.875	1.16	1.06	-1.06	2.49	0.575	0.346	1.82	1.22	-1.7	-0.0603	0.717	0.133	-0.0875	1.16	0.389	0.291	-1.84	1.72	-0.2	-0.428	-0.774	1.05	0.446	-2.48	-0.835	-0.0576	-0.641	-0.862	0.381	0.601	2.28	2.05	3.52	2.92	2.42	1.84	0.635	0.406	1.88	1.28	-1.64	0.777	0.194	-0.682	-0.781	-2.91	0.648	-1.27	-1.5	-1.85	-1.07	-0.0238	-0.625	-3.55	-1.91	-1.13	-1.71	-1.93	-0.691	-0.846	-0.944	-3.07	0.485	-1.43	-1.66	-2.01	-1.23	-0.187	-0.789	-3.71	-2.07	-0.163	-1.29	-1.88	-2.1	-0.854	-0.142	-0.371	1.11	0.504	0.441	0.213	1.69	1.09	0.583	1.25	1.15	-0.977	2.58	0.662	0.433	1.91	1.31	-1.61	0.0272	0.804	0.221	0.00843	-0.0902	-2.22	1.34	-0.581	-0.809	0.667	0.0655	-2.86	-1.22	-0.439	-1.02	-1.24	0.0381	0.208	0.574	0.436	0.53	0.957	0.00862	0.246	0.67	0.328	0.925	0.047	0.177	0.64	0.493	0.471	0.882	0.011	0.286	0.739	0.376	0.123	0.183	0.00819	0.0336	0.543	0.34	0.0943	0.256	0.00139	0.0721	0.0451	0.522	0.228	0.000223	0.0183	0.0949	0.0284	0.237	0.538	0.827	0.163	0.405	0.27	0.312	0.312	0.021	0.584	0.741	0.0872	0.247	0.109	0.954	0.495	0.899	0.933	0.273	0.71	0.781	0.0845	0.106	0.849	0.683	0.461	0.32	0.67	0.0219	0.427	0.956	0.541	0.412	0.716	0.566	0.0342	0.0556	0.00153	0.00747	0.025	0.085	0.545	0.698	0.0775	0.225	0.122	0.459	0.853	0.487	0.427	0.00462	0.509	0.199	0.131	0.0647	0.277	0.981	0.524	0.000719	0.0568	0.252	0.0857	0.0535	0.482	0.39	0.338	0.00292	0.621	0.148	0.0948	0.0451	0.211	0.848	0.422	0.000436	0.0393	0.857	0.191	0.0607	0.0369	0.385	0.892	0.723	0.294	0.631	0.674	0.839	0.112	0.302	0.578	0.236	0.274	0.353	0.0171	0.528	0.679	0.0735	0.216	0.128	0.979	0.444	0.833	0.994	0.931	0.0388	0.205	0.58	0.441	0.525	0.95	0.0088	0.249	0.676	0.332	0.239	0.118	0.371	0.74	0.667	0.621	0.966	0.0271	0.445	0.924	0.555	0.949	0.0766	0.657	0.783	0.776	0.551	0.89	0.0188	0.581	0.961	0.884	0.304	0.292	0.0158	0.0675	0.792	0.557	0.291	0.359	0.00407	0.124	0.173	0.551	0.293	0.000654	0.0858	0.202	0.25	0.315	0.622	0.87	0.211	0.518	0.575	0.518	0.608	0.0543	0.716	0.947	0.124	0.351	0.222	0.968	0.776	0.991	0.963	0.523	0.904	0.836	0.175	0.347	0.882	0.96	0.901	0.399	0.792	0.0486	0.826	0.971	0.985	0.644	0.997	0.664	0.1	0.0936	0.00423	0.0222	0.106	0.119	0.797	0.776	0.111	0.32	0.246	0.902	0.873	0.627	0.636	0.011	0.897	0.266	0.275	0.143	0.559	0.983	0.617	0.0018	0.133	0.387	0.233	0.0952	0.817	0.617	0.958	0.00499	0.721	0.22	0.244	0.0832	0.454	0.872	0.497	0.000784	0.0928	0.882	0.31	0.235	0.059	0.77	0.931	0.789	0.375	0.695	0.71	0.94	0.142	0.383	0.787	0.504	0.401	0.723	0.0347	0.84	0.734	0.108	0.308	0.308	0.997	0.72	0.849	0.996	0.949	0.0836	0.616	0.653	0.863	0.599	0.956	0.0199	0.606	0.795	0.809	0.393
O75396	SEC22B	-0.97	0.711	0.0382	0.307	-6.42	-4.39	-2.18	-1.47	-1.11	0.0456	-1.32	-2.29	-0.606	-1.28	-1.01	-7.74	-5.71	-3.5	-2.79	-2.43	-1.27	1.01	1.28	-5.45	-3.42	-1.21	-0.502	-0.139	1.02	-1.68	-0.672	-0.403	-7.13	-5.11	-2.89	-2.18	-1.82	-0.665	-6.46	-4.43	-0.269	-6.73	-4.7	1.54	2.86	0.57	2.25	1.58	1.85	-4.88	-2.85	-0.643	0.0687	0.432	1.59	0.874	1.81	0.864	2.18	-0.105	1.57	0.903	1.17	-0.676	-5.55	-3.53	-1.32	-0.607	-0.244	0.91	0.198	1.13	-2.02	2.22	2.49	-4.24	-2.21	1.07	2.23	1.51	1.78	-4.95	-2.92	-0.712	0.363	1.52	-1.05	0.266	-2.02	-0.34	-1.01	-0.743	-2.59	-1.91	-7.47	-5.45	-3.23	-2.52	-2.16	-1	-1.72	-0.786	-2.05	-0.731	-3.02	-1.34	-2.01	-1.74	-3.59	-2.91	-8.47	-6.44	-4.23	-3.52	-0.997	-3.16	-2	-2.71	-1.78	1.15	1.42	-5.31	-3.29	-0.00746	0.262	-6.46	-4.44	-1.15	0.666	1.98	-0.303	1.38	0.705	0.974	-5.75	-3.73	-1.52	-0.805	-0.442	0.712	-0.265	1.05	-1.23	0.446	-0.227	0.0426	-6.68	-4.66	-2.45	-1.74	-1.37	-0.219	-0.931	0.0421	0.132	0.935	0.51	1.86e-17	4.16e-12	2.56e-05	0.00275	0.0211	0.922	0.00679	1.24e-05	0.197	0.00842	0.0348	2.1e-20	1.04e-15	2.02e-09	3.41e-07	4.64e-06	0.00878	0.035	0.00849	5.01e-15	3.47e-09	0.0121	0.285	0.766	0.0338	0.000751	0.154	0.389	4.28e-19	4.17e-14	1.59e-07	2.58e-05	0.000306	0.158	1.51e-17	3.22e-12	0.564	3.52e-18	5.47e-13	0.00181	2.07e-07	0.225	1.6e-05	0.00143	0.000253	1.75e-13	2.11e-07	0.172	0.883	0.356	0.00136	0.0659	0.000335	0.0687	2.6e-05	0.821	0.00146	0.0578	0.0151	0.152	2.66e-15	1.64e-09	0.00671	0.197	0.601	0.0558	0.671	0.0189	7.69e-05	1.96e-05	2.9e-06	1.21e-11	2.11e-05	0.0251	1.86e-05	0.00218	0.000397	1.13e-13	1.29e-07	0.132	0.437	0.00208	0.0196	0.542	3.02e-05	0.437	0.0241	0.0934	3.9e-07	6.57e-05	6.39e-21	5.49e-16	2.75e-09	6.63e-07	1.07e-05	0.0251	0.000274	0.0767	2.46e-05	0.0988	1.44e-08	0.00353	3.27e-05	0.000232	1.9e-10	3.26e-08	5.34e-23	1.5e-18	1.77e-12	3.18e-10	0.0169	4.99e-09	3.46e-05	1.5e-07	0.000171	0.0173	0.00383	1.17e-14	9.36e-09	0.987	0.575	1.45e-17	3.07e-12	0.0166	0.157	0.000102	0.516	0.00481	0.135	0.0413	8.21e-16	4.04e-10	0.00209	0.0892	0.345	0.131	0.57	0.0281	0.0108	0.341	0.627	0.927	4.42e-18	7.22e-13	3.94e-06	0.000524	0.00491	0.638	0.0506	0.128	0.259	0.955	0.736	1.25e-15	1.11e-10	0.000187	0.0107	0.0785	0.938	0.0217	5.66e-05	0.692	0.0185	0.13	5.2e-18	1.13e-13	3.16e-08	8.92e-06	4.55e-05	0.0751	0.118	0.0204	1.7e-13	4.42e-08	0.071	0.49	0.982	0.0616	0.00242	0.229	0.765	3.93e-17	2e-12	1.65e-06	0.000584	0.00205	0.679	1.68e-15	1.36e-10	0.648	2.74e-16	2.04e-11	0.0123	3.66e-06	0.487	0.000138	0.00886	0.00139	3.34e-12	1.59e-06	0.305	0.915	0.668	0.00512	0.234	0.00267	0.199	0.000509	0.856	0.0163	0.139	0.0745	0.517	8.06e-14	2.28e-08	0.0178	0.514	0.802	0.204	0.776	0.183	0.00105	0.000216	1.82e-05	2.71e-10	0.000129	0.106	8.62e-05	0.00849	0.00385	2.76e-12	1.28e-06	0.26	0.877	0.0212	0.0746	0.669	0.000136	0.805	0.0518	0.212	5.59e-06	0.000699	6.1e-19	2.44e-14	3.51e-08	7.99e-06	8.94e-05	0.0859	0.00107	0.263	9.8e-05	0.519	9.19e-08	0.0202	9.04e-05	0.00117	3.63e-09	7.02e-07	1.56e-20	2.02e-16	3.44e-11	1e-08	0.0587	6.46e-08	0.000399	7.32e-07	0.00112	0.0672	0.0161	3.71e-13	1.25e-07	0.989	0.94	9.23e-16	8.86e-11	0.058	0.389	0.000349	0.884	0.0113	0.346	0.0856	3.21e-14	6.44e-09	0.012	0.19	0.603	0.214	0.92	0.154	0.0283	0.843	0.689	0.956	3.41e-16	2.7e-11	2.82e-05	0.00669	0.0254	0.991	0.114
O75400	PRPF40A	0.641	0.66	-0.062	-0.342	1.23	-0.335	0.148	0.271	0.461	0.888	-0.78	-0.139	-0.12	-0.842	-1.12	0.45	-1.12	-0.633	-0.509	-0.319	0.108	-0.703	-0.983	0.589	-0.976	-0.493	-0.37	-0.18	0.247	-0.019	-0.722	-1	0.571	-0.995	-0.512	-0.388	-0.199	0.229	1.29	-0.273	0.28	1.57	0.00688	0.569	1.35	1.21	1.23	0.506	0.227	1.8	0.234	0.716	0.84	1.03	1.46	0.798	0.719	0.53	1.31	1.17	1.19	0.468	0.188	-0.0385	1.76	0.195	0.678	0.801	0.991	1.42	0.76	0.68	1.57	-0.21	-0.489	1.08	-0.482	0.314	0.741	-0.333	-0.613	0.959	-0.606	-0.124	0.19	0.617	-1.14	-0.357	-0.497	-0.478	-1.2	-1.48	-1.71	-1.67	0.0929	-1.47	-0.99	-0.866	-0.676	-0.249	-0.907	-0.987	-1.85	-1.07	-1.21	-1.19	-1.91	-2.19	-2.42	-2.38	-0.617	-2.18	-1.7	-1.58	-0.709	-1.39	-0.959	-1.62	-1.7	-0.523	-0.803	0.769	-0.796	-0.95	-1.23	0.342	-1.22	-0.427	-0.23	0.55	0.411	0.43	-0.292	-0.572	1	-0.565	-0.0823	0.0414	0.231	0.658	-0.15	0.63	0.491	0.51	-0.212	-0.492	1.08	-0.485	-0.00254	0.121	0.311	0.738	0.0797	0.0734	0.0656	0.86	0.333	0.00103	0.343	0.675	0.442	0.194	0.0146	0.0307	0.692	0.732	0.0202	0.00249	0.204	0.00263	0.077	0.152	0.366	0.758	0.0504	0.00736	0.0986	0.00774	0.165	0.296	0.61	0.482	0.957	0.0448	0.00638	0.11	0.00672	0.15	0.272	0.573	0.516	0.000607	0.439	0.427	5.08e-05	0.984	0.111	0.000374	0.00122	0.00104	0.154	0.52	6.17e-06	0.507	0.0464	0.0206	0.00514	0.000144	0.0272	0.0457	0.136	0.000521	0.00168	0.00144	0.187	0.593	0.913	8.87e-06	0.579	0.0589	0.0267	0.00689	0.000203	0.0351	0.058	5.41e-05	0.551	0.168	0.0034	0.174	0.374	0.0397	0.345	0.0863	0.00876	0.0897	0.725	0.589	0.0843	0.00116	0.28	0.136	0.151	0.000662	4.67e-05	4.88e-06	7.19e-06	0.777	5e-05	0.00413	0.0112	0.0445	0.45	0.00807	0.00422	1.17e-06	0.00215	0.000622	0.00074	6.18e-07	3.52e-08	3.49e-09	5.16e-09	0.0658	3.77e-08	5.22e-06	1.8e-05	0.0236	0.000116	0.00534	1.19e-05	5.35e-06	0.141	0.0264	0.0331	0.0276	0.00935	0.00103	0.333	0.00109	0.228	0.514	0.122	0.246	0.225	0.408	0.109	0.00643	0.113	0.815	0.906	0.511	0.0661	0.669	0.0782	0.167	0.152	0.547	0.166	0.00347	0.172	0.994	0.73	0.378	0.0404	0.82	0.198	0.147	0.9	0.538	0.00207	0.443	0.755	0.695	0.426	0.0406	0.0766	0.874	0.795	0.0404	0.0153	0.25	0.00482	0.112	0.364	0.575	0.884	0.157	0.0179	0.144	0.019	0.461	0.505	0.935	0.598	0.961	0.086	0.0384	0.139	0.0117	0.179	0.531	0.63	0.878	0.00149	0.532	0.555	0.000113	0.986	0.317	0.00154	0.00889	0.00443	0.362	0.784	2.06e-05	0.637	0.12	0.0652	0.0304	0.000756	0.12	0.14	0.336	0.00481	0.00679	0.016	0.345	0.96	0.995	2.52e-05	0.714	0.107	0.125	0.0368	0.00314	0.0894	0.377	0.000807	0.764	0.231	0.00849	0.274	0.596	0.0628	0.557	0.266	0.0151	0.15	0.757	0.996	0.284	0.0089	0.602	0.196	0.37	0.00234	0.000354	4.9e-05	0.000111	0.804	0.000124	0.0085	0.034	0.109	0.775	0.0189	0.0281	7.45e-06	0.0371	0.00117	0.00541	2.65e-06	7.15e-07	4.22e-08	1.53e-07	0.0822	1.34e-07	1.42e-05	0.000105	0.0781	0.000363	0.0313	3.37e-05	6.76e-05	0.327	0.0791	0.0538	0.0569	0.0225	0.00995	0.401	0.00226	0.411	0.844	0.196	0.593	0.323	0.716	0.196	0.0119	0.184	0.881	0.997	0.795	0.118	0.92	0.318	0.278	0.53	0.632	0.488	0.00574	0.244	0.995	0.831	0.673	0.22	0.841
O75410	TACC1	-0.661	3.32	-0.677	3.17	-4.65	-2.68	-0.973	1.2	2.66	3.01	-2.74	-3.4	0.581	-3.42	0.431	-7.39	-5.42	-3.71	-1.54	-0.0815	0.276	-0.0164	3.83	-3.99	-2.02	-0.312	1.86	3.32	3.68	-3.98	-4	-0.15	-7.97	-6	-4.29	-2.12	-0.663	-0.305	-3.98	-2	-3.85	-7.82	-5.85	-1.51	1.23	-2.17	1.81	-2.19	1.66	-6.16	-4.19	-2.48	-0.312	1.15	1.5	-2.13	-0.517	-3.06	-0.321	-3.72	0.261	-3.74	0.11	-1.55	-7.71	-5.74	-4.03	-1.86	-0.402	-0.0443	-3.68	-2.07	-1.97	0.296	4.14	-3.68	-1.71	3.63	3.99	-1.87	1.97	-5.85	-3.88	-2.17	1.46	1.82	-3.41	-0.669	-4.07	-0.0881	-4.08	-0.238	-1.9	-0.349	-8.06	-6.09	-4.38	-2.21	-0.751	-0.393	-4.03	-2.41	-2.83	-0.0963	-3.5	0.485	-3.51	0.335	-1.32	0.224	-7.49	-5.51	-3.81	-1.64	0.573	-0.178	0.18	-3.45	-1.84	-3.33	0.513	-7.31	-5.34	-3.69	0.155	-7.67	-5.69	-0.358	0.619	3.36	-0.0414	3.94	-0.0579	3.79	-4.03	-2.06	-0.353	1.82	3.28	3.63	-0.993	1.74	-1.65	2.33	-1.67	2.18	-5.65	-3.67	-1.97	0.204	1.66	2.02	-1.61	0.632	0.0198	0.624	0.0257	0.00149	0.0573	0.482	0.387	0.0593	0.0334	0.0522	0.0172	0.674	0.0167	0.755	2.81e-06	0.000286	0.00973	0.267	0.953	0.841	0.99	0.00777	0.00568	0.148	0.821	0.182	0.0199	0.0104	0.00582	0.00564	0.913	6.85e-07	7.64e-05	0.00314	0.129	0.631	0.825	0.00587	0.152	0.00753	9.87e-07	0.000108	0.277	0.375	0.121	0.194	0.118	0.233	5.21e-05	0.00386	0.0772	0.821	0.408	0.279	0.128	0.708	0.031	0.816	0.00957	0.85	0.00928	0.936	0.265	1.29e-06	0.000139	0.00527	0.182	0.771	0.974	0.0103	0.139	0.157	0.83	0.00424	0.0103	0.22	0.0113	0.00574	0.179	0.158	0.000107	0.00711	0.121	0.293	0.192	0.011	0.605	0.0028	0.946	0.0027	0.854	0.146	0.787	1.42e-07	2.33e-05	0.00141	0.0921	0.561	0.761	0.00306	0.0666	0.0325	0.94	0.00927	0.707	0.00897	0.795	0.308	0.862	6.33e-07	9.71e-05	0.00489	0.209	0.632	0.89	0.889	0.0101	0.158	0.0193	0.71	3.42e-06	0.000343	0.0101	0.911	1.44e-06	0.000154	0.795	0.654	0.0185	0.976	0.00631	0.967	0.00841	0.00524	0.14	0.798	0.192	0.0214	0.0112	0.473	0.21	0.234	0.0971	0.23	0.12	0.000171	0.0105	0.159	0.882	0.232	0.148	0.246	0.87	0.0532	0.756	0.0658	0.00295	0.0962	0.596	0.627	0.176	0.082	0.12	0.0305	0.754	0.0341	0.796	6.21e-06	0.000617	0.0168	0.556	0.961	0.885	0.995	0.0188	0.0114	0.235	0.919	0.356	0.0933	0.0217	0.0136	0.0141	0.936	1.8e-06	0.000203	0.00653	0.348	0.679	0.88	0.0116	0.244	0.0292	3.19e-06	0.000377	0.585	0.602	0.318	0.342	0.299	0.415	0.000142	0.0101	0.172	0.869	0.724	0.466	0.362	0.999	0.105	0.848	0.0294	0.884	0.0307	0.961	0.671	4.29e-06	0.000492	0.0146	0.489	0.843	0.985	0.0328	0.624	0.318	0.884	0.0103	0.0223	0.325	0.0594	0.0113	0.338	0.412	0.000275	0.017	0.244	0.713	0.486	0.0483	0.711	0.00709	0.963	0.00793	0.877	0.275	0.829	3.7e-07	6.09e-05	0.00327	0.198	0.639	0.804	0.00829	0.239	0.0645	0.958	0.0148	0.738	0.0162	0.814	0.48	0.875	1.24e-06	0.000181	0.00767	0.401	0.7	0.899	0.911	0.0172	0.399	0.0733	0.78	1.34e-05	0.00132	0.024	0.94	3.71e-06	0.000385	0.817	0.938	0.0345	0.99	0.0144	0.982	0.0212	0.00989	0.221	0.87	0.355	0.0777	0.0243	0.816	0.643	0.368	0.422	0.388	0.402	0.000341	0.0201	0.222	0.917	0.474	0.525	0.403
O75419	CDC45	2.05	5.28	0.392	5.13	4.6	5.25	4.05	4.63	4.61	4.97	-2.54	-0.495	2.73	-2.15	2.58	2.06	2.71	1.51	2.09	2.07	2.43	-1.65	3.08	2.56	3.2	2.01	2.58	2.57	2.92	-3.23	-4.88	-0.15	-0.672	-0.0275	-1.22	-0.645	-0.663	-0.305	4.21	4.86	-4.73	-0.522	0.123	-1.08	1.46	0.967	4.2	-0.687	4.05	3.52	4.17	2.97	3.55	3.53	3.89	-2.28	2.63	-3.82	-1.28	-1.77	1.46	-3.43	1.31	-2.74	0.786	1.43	0.236	0.813	0.796	1.15	-5.01	-0.11	-0.645	-3.66	1.07	0.551	1.2	0.56	0.918	-4.24	0.495	-0.0267	0.618	-0.578	-0.0174	0.34	-1.15	1.39	0.893	4.12	-0.761	3.97	-0.0738	2.66	3.45	4.1	2.9	3.48	3.46	3.82	-2.35	2.55	-4.79	-2.25	-2.74	0.485	-4.4	0.335	-3.71	-0.974	-0.187	0.457	-0.738	-0.16	-3.64	-0.178	0.18	-5.99	-1.08	-4.22	0.513	-0.00931	0.635	-4.58	0.155	-0.367	0.277	-0.358	1.2	3.74	3.24	6.47	1.59	6.32	5.8	6.44	5.25	5.83	5.81	6.17	-3.71	-1.17	-1.66	1.57	-3.32	1.42	0.896	1.54	0.346	0.923	0.906	1.26	-4.9	0.0389	2e-06	0.685	3.35e-06	1.99e-05	2.2e-06	0.000124	1.82e-05	1.93e-05	5.71e-06	0.0113	0.609	0.00675	0.0305	0.0101	0.0375	0.00728	0.123	0.0352	0.0367	0.0152	0.0922	0.00254	0.0109	0.00177	0.0426	0.0101	0.0106	0.00396	0.00163	7.69e-06	0.877	0.488	0.977	0.21	0.505	0.494	0.752	7.37e-05	8.44e-06	1.28e-05	0.59	0.899	0.268	0.135	0.32	7.75e-05	0.478	0.000127	0.000666	8.48e-05	0.00345	0.000613	0.000647	0.000209	0.0224	0.00899	0.000266	0.191	0.0721	0.136	0.000904	0.18	0.00667	0.417	0.144	0.807	0.402	0.412	0.236	4.93e-06	0.909	0.506	0.000436	0.27	0.569	0.22	0.563	0.345	6.75e-05	0.609	0.978	0.523	0.551	0.986	0.725	0.206	0.129	0.326	3.85e-05	0.402	6.56e-05	0.935	0.00491	0.000399	4.25e-05	0.00239	0.000364	0.000386	0.000113	0.0123	0.00681	3.4e-06	0.0162	0.00386	0.592	1.42e-05	0.711	0.000163	0.285	0.836	0.613	0.416	0.859	7.64e-05	0.844	0.842	3.98e-08	0.234	7.15e-05	0.596	0.992	0.512	2.17e-05	0.873	0.704	0.774	0.711	0.22	0.000342	0.00157	3.1e-08	0.106	5.23e-08	3.23e-07	3.41e-08	2.19e-06	2.94e-07	3.12e-07	8.97e-08	0.000376	0.231	0.0909	0.11	0.00126	0.147	0.356	0.116	0.721	0.342	0.351	0.195	7.18e-06	0.121	2.46e-05	0.781	3.38e-05	5.37e-05	1.04e-05	0.000706	0.000174	0.000268	5.27e-05	0.0329	0.774	0.0703	0.0585	0.0479	0.0507	0.0124	0.173	0.107	0.0823	0.113	0.247	0.00714	0.0203	0.00529	0.183	0.0346	0.0585	0.00938	0.00467	4.68e-05	0.936	0.521	0.986	0.239	0.637	0.578	0.878	0.000223	5.56e-05	0.000135	0.633	0.937	0.571	0.255	0.617	0.000498	0.653	0.000764	0.00146	0.000351	0.0142	0.00361	0.00568	0.00103	0.105	0.0391	0.00212	0.483	0.155	0.408	0.00428	0.483	0.0585	0.501	0.217	0.837	0.825	0.733	0.582	5.59e-05	0.997	0.622	0.0028	0.336	0.644	0.325	0.684	0.38	0.000445	0.751	0.988	0.59	0.632	0.996	0.831	0.41	0.433	0.387	0.00042	0.458	0.000477	0.943	0.024	0.000697	0.000106	0.00524	0.00182	0.00195	0.000902	0.027	0.0408	1.84e-05	0.158	0.00651	0.721	4.29e-05	0.802	0.000453	0.576	0.87	0.646	0.443	0.91	0.000578	0.892	0.911	2.36e-07	0.543	0.000825	0.71	0.996	0.591	0.000113	0.94	0.738	0.813	0.787	0.483	0.000985	0.0155	5.05e-07	0.295	7.68e-07	1.47e-06	3.16e-07	4.37e-05	5.14e-06	1.2e-05	1.11e-06	0.00301	0.683	0.169	0.452	0.00546	0.455	0.433	0.174	0.755	0.737	0.638	0.614	8.3e-05
O75420	GIGYF1	-1.82	1.87	-1.67	3.11	1.05	-0.553	-1.43	2.61	2.59	2.95	-2.68	-4.5	-0.808	-4.34	0.431	-1.62	-3.23	-4.11	-0.0641	-0.0815	0.276	0.154	4.93	2.87	1.27	0.385	4.43	4.41	4.77	-3.69	-3.53	1.24	-0.814	-2.42	-3.3	0.744	0.727	1.08	2.72	1.11	-4.77	-2.05	-3.66	-1.94	0.738	-3.76	-0.0707	-3.6	1.17	-0.884	-2.49	-3.37	0.673	0.656	1.01	-1.9	1.04	-3	-0.321	-4.82	-1.13	-4.66	0.11	-1.06	-1.94	-3.55	-4.43	-0.385	-0.402	-0.0443	-2.96	-0.0151	1.61	-0.231	4.54	2.49	0.882	4.03	4.39	-4.28	0.495	-1.56	-3.16	-4.05	-0.0174	0.34	-2.64	0.0405	-4.46	-0.768	-4.3	0.472	-0.697	0.361	-1.58	-3.19	-4.07	-0.0236	-0.0409	0.317	-2.6	0.346	-2.77	-0.0963	-4.59	-0.905	-4.44	0.335	-0.834	0.224	-1.72	-3.32	-4.21	-0.16	-0.137	-0.178	0.18	-2.73	0.209	-4.26	0.513	-1.54	-3.15	-4.62	0.155	-1.9	-3.5	-0.358	-0.0385	2.64	-1.86	1.83	-1.7	3.07	1.02	-0.591	-1.47	2.57	2.56	2.91	-2.98	-0.306	-4.8	-1.11	-4.65	0.126	-1.93	-3.53	-4.42	-0.37	-0.387	-0.0292	-2.94	0.0823	0.0748	0.111	0.00405	0.309	0.592	0.168	0.0143	0.0149	0.00608	0.0122	7.15e-05	0.434	0.000115	0.676	0.12	0.00292	0.000232	0.95	0.937	0.788	0.881	1.85e-05	0.00744	0.222	0.709	8.72e-05	9.2e-05	3.01e-05	0.000808	0.00125	0.232	0.431	0.0226	0.00239	0.471	0.481	0.295	0.011	0.283	3e-05	0.0511	0.000874	0.0648	0.475	0.000658	0.945	0.00102	0.26	0.392	0.0191	0.00196	0.514	0.525	0.327	0.0701	0.314	0.00542	0.755	2.62e-05	0.276	4.25e-05	0.915	0.307	0.0643	0.0012	8.72e-05	0.709	0.696	0.966	0.00599	0.988	0.124	0.822	6.19e-05	0.0192	0.393	0.000296	9.99e-05	0.00014	0.631	0.135	0.00347	0.000281	0.987	0.741	0.00859	0.966	3.1e-05	0.427	5.19e-05	0.625	0.47	0.708	0.106	0.00178	0.000112	0.98	0.966	0.742	0.00953	0.719	0.0059	0.92	1.95e-05	0.35	3.28e-05	0.728	0.388	0.816	0.0796	0.00118	7.1e-05	0.868	0.878	0.853	0.852	0.00657	0.828	0.000147	0.619	0.139	0.00364	4.88e-05	0.881	0.0704	0.00136	0.728	0.97	0.0134	0.0763	0.0808	0.103	0.00448	0.326	0.566	0.157	0.0157	0.0164	0.00672	0.00564	0.767	2.75e-05	0.282	4.45e-05	0.903	0.0663	0.00125	9.13e-05	0.72	0.707	0.977	0.00623	0.217	0.164	0.254	0.0136	0.386	0.665	0.297	0.0433	0.0599	0.0188	0.0351	0.000245	0.732	0.00042	0.776	0.152	0.0053	0.000585	0.974	0.961	0.884	0.929	9.6e-05	0.0145	0.322	0.86	0.000612	0.00148	0.000146	0.00257	0.00387	0.53	0.471	0.0358	0.00514	0.628	0.57	0.878	0.0204	0.386	0.000281	0.0709	0.00231	0.214	0.728	0.0054	0.952	0.00676	0.452	0.477	0.0408	0.0088	0.752	0.793	0.528	0.244	0.576	0.026	0.836	0.000197	0.634	0.00031	0.96	0.723	0.0913	0.0033	0.000444	0.828	0.806	0.985	0.0212	0.997	0.27	0.879	0.000248	0.0385	0.509	0.00377	0.000343	0.000814	0.753	0.184	0.00919	0.00216	0.996	0.831	0.04	0.979	0.000139	0.791	0.000253	0.864	0.691	0.803	0.135	0.00338	0.000332	0.986	0.976	0.794	0.0218	0.817	0.0134	0.958	5.05e-05	0.721	9.07e-05	0.802	0.588	0.869	0.0987	0.00195	0.000147	0.91	0.899	0.892	0.911	0.0115	0.886	0.00149	0.719	0.196	0.0101	0.000225	0.94	0.0917	0.00276	0.788	0.98	0.0258	0.296	0.137	0.29	0.0122	0.4	0.64	0.357	0.0433	0.0634	0.0154	0.0274	0.862	0.000178	0.742	0.000312	0.956	0.0909	0.003	0.000397	0.831	0.8	0.991	0.0213
O75427	LRCH4	1.06	1.79	0.879	1.64	-6.72	-4.8	-3.99	-3.17	1.13	1.49	-1.21	-0.149	0.581	-0.335	0.431	-7.94	-6.02	-5.2	-4.38	-0.0815	0.276	-0.186	0.58	-7.79	-5.87	-5.05	-4.23	0.0679	0.426	-0.731	-0.916	-0.15	-8.52	-6.6	-5.78	-4.96	-0.663	-0.305	-7.6	-5.68	-0.766	-8.37	-6.45	1.55	2.77	2.62	3.35	2.43	3.2	-5.17	-3.25	-2.43	-1.61	2.69	3.04	0.147	3.07	0.211	1.42	1.28	2.01	1.09	1.86	-1.34	-6.51	-4.59	-3.78	-2.96	1.34	1.7	-1.2	1.73	-1.92	4.87	5.63	-2.73	-0.812	5.12	5.48	4.05	4.81	-3.56	-1.63	-0.823	4.3	4.66	-1.88	-0.669	-0.819	-0.0881	-1	-0.238	-3.44	-2.09	-8.61	-6.69	-5.87	-5.05	-0.751	-0.393	-3.29	-0.364	-1.31	-0.0963	-0.246	0.485	-0.431	0.335	-2.86	-1.52	-8.03	-6.11	-5.3	-4.48	0.573	-0.178	0.18	-2.72	0.209	-0.254	0.513	-7.85	-5.93	-0.611	0.155	-8.21	-6.29	-0.358	1.41	2.62	2.47	3.2	2.29	3.05	-5.31	-3.39	-2.58	-1.76	2.54	2.9	-1.52	-0.306	-0.455	0.276	-0.641	0.126	-8.24	-6.32	-5.51	-4.69	-0.387	-0.0292	-2.93	0.289	0.077	0.38	0.104	2.65e-08	1.67e-05	0.000226	0.00261	0.259	0.14	0.227	0.881	0.561	0.737	0.666	4.62e-10	2.88e-07	4.42e-06	6.56e-05	0.935	0.782	0.852	0.561	7.56e-10	4.77e-07	7.27e-06	0.000106	0.946	0.67	0.465	0.36	0.88	6.94e-11	4.04e-08	6.29e-07	9.86e-06	0.507	0.76	1.4e-09	8.93e-07	0.444	1.13e-10	6.71e-08	0.124	0.00773	0.0114	0.00155	0.0181	0.00238	4.99e-06	0.00208	0.0181	0.111	0.00957	0.00367	0.883	0.00338	0.832	0.158	0.205	0.0491	0.277	0.0678	0.182	5.4e-08	3.33e-05	0.000432	0.00468	0.182	0.0932	0.233	0.0879	0.0592	1.34e-05	1.04e-06	0.0085	0.417	5.8e-06	1.76e-06	0.000189	1.62e-05	0.000847	0.106	0.411	8.51e-05	2.68e-05	0.0484	0.474	0.382	0.925	0.285	0.798	0.000591	0.029	7.87e-12	6.36e-09	1.19e-07	2.3e-06	0.422	0.674	0.000944	0.697	0.165	0.918	0.792	0.604	0.644	0.72	0.00349	0.108	5.54e-11	5e-08	9.39e-07	1.76e-05	0.508	0.849	0.847	0.00536	0.822	0.799	0.608	6.04e-10	3.79e-07	0.54	0.877	1.87e-10	1.13e-07	0.72	0.162	0.0113	0.0165	0.00235	0.0258	0.00359	3.06e-06	0.00136	0.0125	0.0829	0.0139	0.00547	0.132	0.759	0.648	0.782	0.521	0.9	1.7e-10	1.03e-07	1.59e-06	2.44e-05	0.698	0.977	0.00506	0.523	0.168	0.618	0.218	1.24e-07	6.44e-05	0.00118	0.0103	0.517	0.278	0.419	0.915	0.732	0.793	0.776	2.37e-09	1.27e-06	1.97e-05	0.000598	0.961	0.884	0.925	0.636	7.6e-09	3.6e-06	0.000174	0.000717	0.982	0.713	0.505	0.42	0.936	4.84e-10	2.6e-07	4.96e-06	0.000281	0.586	0.878	1.35e-08	7.6e-06	0.564	9.51e-10	6.03e-07	0.342	0.0207	0.0537	0.00617	0.0703	0.0095	1.7e-05	0.00584	0.0564	0.256	0.0487	0.012	0.932	0.0183	0.904	0.416	0.347	0.202	0.456	0.244	0.562	2.4e-07	0.000142	0.0017	0.0346	0.435	0.302	0.408	0.486	0.164	0.000156	7.59e-06	0.0189	0.533	0.000162	1.26e-05	0.00105	0.000296	0.0018	0.173	0.545	0.00158	0.000949	0.142	0.647	0.438	0.963	0.349	0.864	0.00288	0.103	4.64e-11	3.37e-08	8.6e-07	2.34e-05	0.52	0.779	0.00307	0.817	0.289	0.958	0.824	0.721	0.695	0.802	0.00769	0.25	2.34e-10	1.72e-07	3.09e-06	0.000102	0.649	0.892	0.911	0.00948	0.886	0.888	0.715	5.7e-09	3.18e-06	0.612	0.94	1.27e-09	6.74e-07	0.787	0.397	0.0221	0.0963	0.00609	0.104	0.0101	1.13e-05	0.00384	0.053	0.178	0.0561	0.0128	0.333	0.862	0.716	0.891	0.616	0.956	1.24e-09	7.29e-07	1.34e-05	0.000659	0.798	0.991	0.0182
O75431	MTX2	-0.763	1.54	-0.675	-0.664	-4.36	-4.08	-1.59	-0.876	0.867	0.106	-3.47	-4.23	-1.92	-4.14	-4.13	-7.82	-7.54	-5.05	-4.34	-2.6	-3.36	0.0876	0.0987	-3.59	-3.32	-0.822	-0.113	1.63	0.869	-2.31	-2.22	-2.21	-5.9	-5.62	-3.13	-2.42	-0.676	-1.44	-3.68	-3.4	-0.0111	-3.69	-3.42	-0.0726	3.39	-0.835	1.47	-0.748	-0.737	-4.43	-4.15	-1.66	-0.949	0.794	0.0334	-0.417	0.435	-1.35	2.12	-2.11	0.195	-2.02	-2.01	-1.27	-5.7	-5.43	-2.93	-2.22	-0.48	-1.24	-1.69	-0.84	-0.277	0.91	0.921	-2.77	-2.49	2.45	1.69	0.201	0.212	-3.48	-3.2	-0.709	1.74	0.982	-4.18	-0.712	-4.94	-2.63	-4.85	-4.84	-4.1	-2.83	-8.53	-8.26	-5.76	-5.05	-3.31	-4.07	-4.52	-3.67	-4.6	-1.13	-5.36	-3.05	-5.27	-5.26	-4.52	-3.25	-8.95	-8.68	-6.18	-5.47	-0.42	-3.73	-4.49	-4.94	-4.09	-1.54	-1.53	-5.22	-4.95	-0.781	-0.77	-4.46	-4.19	0.761	0.344	3.81	-0.419	1.89	-0.331	-0.32	-4.01	-3.74	-1.24	-0.532	1.21	0.45	-0.508	2.96	-1.27	1.03	-1.18	-1.17	-4.86	-4.59	-2.09	-1.38	0.359	-0.402	-0.852	0.503	0.179	0.553	0.559	0.000375	0.000782	0.167	0.442	0.446	0.926	0.00369	0.000529	0.0956	0.000667	0.000687	1.62e-08	3.68e-08	5.53e-05	0.000391	0.0262	0.00477	0.939	0.931	0.00269	0.00527	0.47	0.92	0.156	0.446	0.0472	0.0558	0.057	4.79e-06	1.07e-05	0.0082	0.0378	0.552	0.21	0.00217	0.00428	0.992	0.00211	0.00416	0.949	0.0044	0.463	0.2	0.511	0.517	0.000308	0.000646	0.149	0.405	0.485	0.977	0.714	0.702	0.239	0.0673	0.0683	0.863	0.0801	0.0817	0.265	8.47e-06	1.89e-05	0.0128	0.0552	0.672	0.277	0.141	0.461	0.807	0.424	0.419	0.0182	0.0324	0.0353	0.141	0.859	0.852	0.00356	0.00688	0.533	0.13	0.389	0.00028	0.504	2.87e-05	0.0165	3.75e-05	3.88e-05	0.000345	0.0104	3.62e-10	8.53e-10	2.23e-06	2.03e-05	0.00309	0.00038	0.000102	0.00118	8.11e-05	0.29	7.86e-06	0.00596	1.03e-05	1.07e-05	0.000101	0.00362	1e-10	2.33e-10	5.92e-07	5.52e-06	0.67	0.000995	0.000111	2.86e-05	0.00036	0.179	0.182	3.38e-05	7.4e-05	0.492	0.499	0.000282	0.000591	0.504	0.762	0.00157	0.712	0.102	0.771	0.778	0.000932	0.00189	0.277	0.64	0.289	0.692	0.655	0.0121	0.266	0.364	0.3	0.305	9.32e-05	2e-04	0.0705	0.227	0.752	0.724	0.454	0.779	0.329	0.734	0.776	0.000813	0.00205	0.296	0.695	0.744	0.939	0.013	0.00137	0.464	0.00193	0.00522	5.53e-08	2.14e-07	0.00017	0.00255	0.0621	0.0466	0.962	0.943	0.00582	0.0137	0.767	0.97	0.411	0.565	0.0792	0.103	0.206	1.09e-05	3.5e-05	0.0153	0.146	0.615	0.765	0.00471	0.0125	0.995	0.00362	0.0091	0.974	0.0127	0.724	0.35	0.673	0.782	0.000721	0.00209	0.278	0.674	0.768	0.991	0.85	0.999	0.5	0.212	0.149	0.892	0.181	0.278	0.671	2.42e-05	8.61e-05	0.0305	0.215	0.802	0.64	0.274	0.997	0.852	0.663	0.481	0.0367	0.0732	0.135	0.185	0.896	0.891	0.00662	0.0166	0.623	0.44	0.797	0.00306	0.656	0.00013	0.066	0.000192	0.000303	0.0018	0.0437	1.46e-09	5.64e-09	1.09e-05	0.000153	0.0116	0.0026	0.000455	0.0103	0.000275	0.958	2.28e-05	0.0316	3.2e-05	8.07e-05	0.000295	0.0119	3.99e-10	1.46e-09	2.06e-06	3.81e-05	0.727	0.00249	0.00109	7.45e-05	0.00205	0.388	0.366	0.000106	0.000341	0.583	0.935	0.000488	0.0013	0.738	0.938	0.00376	0.983	0.167	0.884	0.811	0.00203	0.00516	0.502	0.897	0.538	0.778	0.92	0.0846	0.409	0.88	0.469	0.68	0.000194	0.000588	0.115	0.57	0.818	0.991	0.648
O75436	VPS26A	-1.25	1.07	-0.218	0.768	-2.42	-0.378	-2.64	-1	-0.929	0.938	-1.67	-2.92	-0.607	-1.89	-0.907	-4.09	-2.05	-4.32	-2.68	-2.6	-0.736	1.03	2.01	-1.17	0.868	-1.4	0.242	0.317	2.18	-2.31	-1.29	-0.3	-3.49	-1.45	-3.71	-2.07	-2	-0.13	-2.2	-0.16	-0.986	-3.19	-1.15	0.752	2.43	-0.494	1.82	0.534	1.52	-1.67	0.374	-1.89	-0.251	-0.177	1.69	-0.402	1.77	-0.362	1.31	-1.61	0.706	-0.58	0.406	-1.11	-2.78	-0.74	-3.01	-1.37	-1.29	0.576	-1.52	0.653	-2.04	2.43	3.41	0.224	2.27	1.71	3.58	0.786	1.77	-1.42	0.626	-1.64	0.0746	1.94	-1.15	0.527	-2.39	-0.0796	-1.37	-0.38	-1.9	-0.786	-3.57	-1.53	-3.79	-2.15	-2.08	-0.209	-2.3	-0.132	-5.69	-4.02	-6.94	-4.62	-5.91	-4.92	-6.44	-5.33	-8.11	-6.07	-8.33	-6.69	-4.54	-6.62	-4.75	-6.84	-4.67	0.711	1.7	-1.49	0.551	-1.16	-0.17	-3.36	-1.32	-1.87	1.15	2.83	-0.091	2.22	0.937	1.92	-1.26	0.777	-1.49	0.151	0.226	2.09	-1.02	0.659	-2.26	0.0527	-1.23	-0.248	-3.44	-1.39	-3.66	-2.02	-1.94	-0.0772	-2.17	0.0775	0.128	0.753	0.271	0.00106	0.586	0.000402	0.152	0.184	0.18	0.0193	0.000116	0.383	0.00873	0.195	4.41e-07	0.00472	1.49e-07	0.000344	0.000478	0.291	0.143	0.0055	0.0955	0.214	0.0487	0.727	0.648	0.0028	0.00164	0.0687	0.665	8.21e-06	0.0416	2.81e-06	0.00438	0.00586	0.851	0.0026	0.817	0.16	3.39e-05	0.103	0.281	0.00102	0.477	0.0114	0.442	0.0327	0.0198	0.59	0.00878	0.717	0.799	0.0182	0.562	0.0138	0.602	0.0633	0.0243	0.311	0.404	0.559	0.113	0.000217	0.289	7.89e-05	0.0538	0.0676	0.407	0.033	0.348	0.00493	0.00103	1.18e-05	0.747	0.00201	0.0168	5.25e-06	0.26	0.0136	0.0459	0.369	0.0218	0.914	0.00724	0.0818	0.418	0.000581	0.902	0.0398	0.558	0.00513	0.229	1.72e-06	0.0224	5.4e-07	0.00174	0.00242	0.747	0.000883	0.838	3.28e-11	1.68e-07	8.89e-14	7.25e-09	1.13e-11	1.55e-09	8.74e-13	1.99e-10	5.25e-16	5.2e-12	2.07e-16	2.7e-13	1.68e-09	3.82e-13	3.71e-09	1.35e-13	5.52e-09	0.307	0.0178	0.036	0.428	0.1	0.806	1.52e-05	0.0626	0.00959	0.101	0.000175	0.895	0.00239	0.181	0.00779	0.0732	0.266	0.0363	0.827	0.745	0.00403	0.148	0.344	0.00204	0.939	0.0804	0.721	1.06e-05	0.0493	3.62e-06	0.00538	0.00717	0.911	0.00296	0.206	0.253	0.822	0.458	0.00213	0.661	0.00194	0.31	0.411	0.342	0.0515	0.000371	0.732	0.0191	0.496	1.12e-06	0.00826	1.15e-06	0.0023	0.00199	0.884	0.337	0.014	0.14	0.313	0.201	0.97	0.968	0.00695	0.00469	0.12	0.936	1.79e-05	0.0629	1.69e-05	0.0294	0.0224	0.893	0.00555	0.861	0.312	7.79e-05	0.158	0.59	0.00362	0.732	0.0327	0.631	0.0858	0.0323	0.72	0.0306	0.805	0.872	0.0471	0.846	0.0546	0.904	0.203	0.0644	0.688	0.56	0.96	0.438	0.000474	0.389	0.000406	0.211	0.217	0.813	0.0852	0.92	0.027	0.00569	6.02e-05	0.795	0.00726	0.0794	3.09e-05	0.452	0.0645	0.069	0.466	0.0685	0.996	0.0509	0.207	0.635	0.00178	0.963	0.0758	0.864	0.0177	0.484	3.87e-06	0.0357	3.2e-06	0.00697	0.00939	0.795	0.0029	0.876	1.22e-09	2.51e-05	2.98e-12	3.52e-07	2.48e-10	5.54e-08	4.14e-11	1.05e-08	7.98e-15	5.19e-11	1.61e-14	2.46e-11	7.08e-08	1.89e-11	1.63e-07	5.73e-12	3.12e-07	0.566	0.0572	0.058	0.519	0.178	0.94	3.21e-05	0.093	0.0395	0.285	0.000556	0.983	0.00616	0.419	0.0198	0.107	0.362	0.121	0.997	0.993	0.00977	0.359	0.854	0.00689	0.958	0.173	0.956	2.62e-05	0.0816	2.64e-05	0.0394	0.034	0.991	0.0119
O75438	NDUFB1	-2.91	-0.0908	0.316	1.94	0.304	2.92	-2.3	-1.47	-2.05	-0.886	-1.53	-4.44	-1.62	-1.21	0.412	-1.22	1.39	-3.82	-3	-3.57	-2.41	3.23	4.85	3.21	5.83	0.613	1.44	0.863	2.02	-2.82	0.407	2.03	0.395	3.01	-2.21	-1.38	-1.96	-0.795	-0.0124	2.6	-1.62	-1.64	0.978	-2.67	-1.14	-5.58	-2.76	-2.35	-0.728	-2.36	0.25	-4.96	-4.14	-4.71	-3.55	-2.46	0.00198	-2.68	-1.16	-5.59	-2.78	-2.37	-0.745	-0.0171	-2.38	0.233	-4.98	-4.15	-4.73	-3.57	-2.48	-0.0151	-2.61	2.61	4.24	2.6	5.21	0.25	1.41	1.79	3.41	1.77	4.39	-0.827	-0.577	0.584	-3.03	-1.51	-5.94	-3.12	-2.72	-1.09	-0.366	-0.349	-2.73	-0.116	-5.33	-4.5	-5.08	-3.92	-2.83	-0.364	-2.46	-0.933	-5.37	-2.55	-2.14	-0.521	0.207	0.224	-2.16	0.457	-4.76	-3.93	0.573	-4.51	-3.35	-2.26	0.209	2.36	3.99	2.35	4.96	1.2	2.82	1.19	3.8	-1.16	-0.204	1.32	-3.11	-0.295	0.112	1.73	0.0996	2.71	-2.5	-1.67	-2.25	-1.09	-2.67	-1.14	-5.58	-2.76	-2.35	-0.73	-2.37	0.248	-4.97	-4.14	-4.72	-3.55	-2.46	0.00219	0.919	0.725	0.0354	0.735	0.00213	0.0136	0.107	0.0268	0.327	0.0943	1.12e-05	0.0769	0.182	0.647	0.178	0.127	0.000102	0.00166	0.000243	0.00981	0.000787	2.45e-06	0.00082	6.28e-08	0.496	0.114	0.339	0.0285	0.00291	0.651	0.028	0.661	0.0016	0.0175	0.13	0.034	0.378	0.989	0.00565	0.0761	0.0739	0.279	0.00463	0.208	1.61e-07	0.00351	0.0117	0.419	0.0113	0.781	1.59e-06	3.33e-05	4.04e-06	0.000261	0.00849	0.998	0.0044	0.202	1.51e-07	0.00333	0.0111	0.408	0.985	0.0108	0.795	1.5e-06	3.13e-05	3.79e-06	0.000246	0.00808	0.987	0.00544	0.00546	2.33e-05	0.00566	6.26e-07	0.781	0.121	0.0518	0.000427	0.0533	1.34e-05	0.36	0.522	0.516	0.000745	0.0784	8.79e-09	0.000539	0.00223	0.197	0.664	0.678	0.00213	0.891	1.02e-07	2.79e-06	2.78e-07	2.76e-05	0.00152	0.665	0.00518	0.27	8.69e-08	0.00386	0.0138	0.536	0.805	0.79	0.0133	0.587	1.01e-06	2.64e-05	0.463	2.75e-06	0.00024	0.00985	0.803	0.0113	5.73e-05	0.0117	1.59e-06	0.185	0.00285	0.19	0.000109	0.2	0.82	0.146	0.00114	0.743	0.901	0.0585	0.912	0.00403	0.0076	0.0676	0.0155	0.229	0.0046	0.208	1.59e-07	0.00349	0.0116	0.418	0.0112	0.782	1.58e-06	3.31e-05	4.01e-06	0.000259	0.00844	0.0111	0.934	0.803	0.0869	0.807	0.00505	0.0397	0.233	0.0941	0.554	0.198	5.2e-05	0.403	0.287	0.776	0.22	0.177	0.000285	0.00839	0.00114	0.0819	0.00559	1.72e-05	0.00199	5.93e-07	0.776	0.25	0.654	0.0529	0.00759	0.684	0.12	0.677	0.00318	0.0286	0.35	0.0909	0.878	0.992	0.0159	0.19	0.1	0.371	0.0265	0.371	5.23e-06	0.0123	0.0497	0.659	0.0194	0.841	2.34e-05	0.000329	9.27e-05	0.00124	0.0492	0.999	0.0219	0.504	2.65e-06	0.0292	0.0356	0.786	0.995	0.0176	0.847	1.49e-05	0.000825	8.17e-05	0.00361	0.0268	0.997	0.0291	0.0226	0.000107	0.0132	5.81e-06	0.835	0.162	0.122	0.00408	0.079	7.31e-05	0.507	0.965	0.831	0.00642	0.302	1.21e-07	0.00409	0.00669	0.375	0.761	0.801	0.00345	0.918	7.55e-07	2.75e-05	4.07e-06	0.000272	0.0046	0.817	0.0119	0.958	4.41e-07	0.0218	0.0243	0.802	0.874	0.869	0.0176	0.628	3.31e-06	0.000143	0.64	1.39e-05	0.00213	0.0168	0.886	0.0483	0.000479	0.0213	1.14e-05	0.302	0.0223	0.234	0.000284	0.373	0.938	0.23	0.0119	0.766	0.942	0.115	0.968	0.00998	0.0348	0.15	0.0608	0.346	0.0234	0.638	2.38e-06	0.0468	0.0344	0.83	0.0173	0.838	1.33e-05	0.000842	7.76e-05	0.00567	0.0271
O75439	PMPCB	-0.263	-0.283	-3.55	-3.94	-7.16	-5.93	-1.87	-2.39	-3.05	-0.944	-0.214	-0.477	-0.497	-3.77	-4.15	-7.37	-6.15	-2.09	-2.61	-3.26	-1.16	-3.29	-3.68	-6.9	-5.67	-1.61	-2.13	-2.78	-0.681	0.0199	-3.27	-3.66	-6.88	-5.65	-1.59	-2.11	-2.76	-0.661	-3.61	-2.38	0.387	-3.22	-1.99	1.36	1.58	1.1	1.08	-2.19	-2.58	-5.8	-4.57	-0.514	-1.03	-1.69	0.417	1.5	1.43	-0.209	0.00505	-0.472	-0.492	-3.76	-4.15	-1.57	-7.37	-6.14	-2.08	-2.6	-3.26	-1.15	-0.0664	-0.136	-1.22	-1.68	-2.07	-5.28	-4.06	-1.17	0.931	-1.16	-1.55	-4.77	-3.54	0.517	-0.656	1.45	0.463	0.677	0.2	0.18	-3.09	-3.48	-0.898	0.672	-6.7	-5.47	-1.41	-1.93	-2.58	-0.481	0.606	0.537	-1.31	-1.1	-1.58	-1.6	-4.87	-5.25	-2.68	-1.11	-8.47	-7.25	-3.19	-3.71	-1.78	-4.36	-2.26	-1.17	-1.24	-0.505	-0.893	-4.11	-2.89	-2.61	-3	-6.21	-4.99	-2.1	-0.143	0.0714	-0.406	-0.426	-3.7	-4.08	-7.3	-6.08	-2.02	-2.53	-3.19	-1.09	-0.0737	0.141	-0.337	-0.357	-3.63	-4.01	-7.23	-6.01	-1.95	-2.47	-3.12	-1.02	0.0692	0.854	0.844	0.0166	0.00835	9.39e-06	0.000147	0.195	0.101	0.0382	0.511	0.881	0.739	0.729	0.0114	0.00562	5.73e-06	9.2e-05	0.15	0.0744	0.0271	0.421	0.0258	0.0134	1.71e-05	0.000261	0.264	0.143	0.0572	0.635	0.989	0.0267	0.0138	1.79e-05	0.000272	0.27	0.146	0.059	0.645	0.0151	0.102	0.787	0.029	0.169	0.345	0.275	0.445	0.453	0.131	0.0773	0.000199	0.00252	0.72	0.473	0.243	0.771	0.297	0.32	0.884	0.997	0.742	0.731	0.0115	0.00568	0.277	5.79e-06	9.31e-05	0.151	0.0749	0.0273	0.423	0.963	0.925	0.395	0.246	0.155	0.000594	0.00671	0.415	0.517	0.42	0.283	0.00171	0.0169	0.719	0.648	0.315	0.73	0.614	0.882	0.893	0.0253	0.0125	0.504	0.617	9.4e-06	0.000178	0.295	0.155	0.0591	0.72	0.652	0.689	0.33	0.414	0.243	0.237	0.000703	0.000293	0.051	0.412	1.11e-07	2.39e-06	0.0212	0.00803	0.157	0.00211	0.0974	0.384	0.357	0.725	0.534	0.00609	0.049	0.0741	0.0414	7.96e-05	0.00109	0.147	0.921	0.96	0.777	0.766	0.0129	0.00642	6.75e-06	0.000108	0.164	0.0824	0.0304	0.45	0.959	0.922	0.814	0.804	0.0146	0.0073	7.92e-06	0.000125	0.179	0.0908	0.034	0.479	0.962	0.91	0.867	0.0567	0.0252	2.68e-05	0.000463	0.331	0.221	0.124	0.8	0.949	0.915	0.793	0.0243	0.0298	1.21e-05	0.000215	0.207	0.202	0.0636	0.884	0.0932	0.0303	6.19e-05	0.00101	0.62	0.297	0.205	0.694	0.99	0.0548	0.069	3.69e-05	0.000636	0.298	0.38	0.142	0.878	0.0273	0.177	0.837	0.042	0.24	0.668	0.467	0.712	0.701	0.323	0.178	0.000481	0.00694	0.807	0.721	0.526	0.991	0.616	0.584	0.913	0.998	0.792	0.876	0.0365	0.0356	0.686	1.71e-05	0.00035	0.227	0.269	0.108	0.833	0.971	0.997	0.547	0.451	0.216	0.00185	0.0203	0.622	0.539	0.649	0.619	0.0034	0.0356	0.752	0.996	0.68	0.77	0.719	0.898	0.963	0.0536	0.0408	0.717	0.801	1.95e-05	0.000398	0.332	0.286	0.136	0.783	0.682	0.817	0.531	0.958	0.317	0.607	0.00149	0.00144	0.0935	0.764	2.43e-07	5.66e-06	0.0307	0.0223	0.388	0.00498	0.344	0.528	0.727	0.888	0.685	0.0118	0.0934	0.138	0.171	0.000148	0.00226	0.301	0.948	0.975	0.983	0.787	0.0615	0.0168	2.33e-05	0.000398	0.37	0.177	0.102	0.631	0.97	0.941	0.843	0.891	0.0419	0.0543	2.01e-05	0.000389	0.243	0.313	0.114	0.991	0.966
O75448	MED24	-3.33	2.49	-1.25	6.58	1.72	3.86	-0.775	4.38	-1.41	6.69	-3.84	-7.18	-1.35	-5.09	2.74	-2.13	0.017	-4.62	0.535	-5.26	2.84	2.08	9.91	5.05	7.19	2.56	7.71	1.92	10	-5.83	-3.74	4.09	-0.776	1.37	-3.27	1.88	-3.91	4.19	2.97	5.11	-7.83	-4.86	-2.72	2	5.84	-1.34	4.49	0.746	8.58	3.71	5.86	1.22	6.37	0.584	8.68	-1.48	5.15	-2.13	1.72	-5.46	0.369	-3.38	4.46	-4.12	-0.407	1.74	-2.9	2.25	-3.54	4.56	-5.6	1.03	-2.14	-0.475	7.36	2.49	4.64	-0.636	7.46	-5.63	2.2	-2.66	-0.518	-5.15	-5.79	2.31	-0.496	3.35	-3.83	2	-1.75	6.08	-2.49	1.63	1.22	3.36	-1.27	3.88	-1.91	6.19	-3.97	2.66	-6.49	-2.65	-9.82	-4	-7.74	0.0888	-8.49	-4.37	-4.77	-2.63	-7.27	-2.11	-6	-7.9	0.195	-9.97	-3.33	0.161	7.99	3.13	5.27	-7.94	-0.107	-4.97	-2.83	-8.1	3.47	7.32	0.14	5.97	2.22	10.1	5.19	7.33	2.7	7.85	2.06	10.2	-3.16	0.687	-6.49	-0.663	-4.41	3.42	-1.44	0.704	-3.93	1.22	-4.57	3.53	-6.63	0.0351	0.111	0.419	9.76e-05	0.268	0.0155	0.616	0.00653	0.362	7.84e-05	0.0159	2.82e-05	0.383	0.00181	0.0811	0.172	0.991	0.0043	0.728	0.00134	0.0703	0.181	7.56e-08	0.00196	2.72e-05	0.102	9.06e-06	0.216	5.99e-08	0.000445	0.0187	0.0107	0.615	0.377	0.0386	0.225	0.0144	0.00898	0.0592	0.00176	7.03e-06	0.00278	0.0829	0.2	0.000435	0.387	0.00539	0.629	1.4e-06	0.0196	0.00042	0.43	0.000149	0.705	1.11e-06	0.34	0.00163	0.172	0.268	0.000912	0.811	0.033	0.00573	0.0101	0.792	0.263	0.0651	0.148	0.0258	0.00475	0.000696	0.504	0.169	0.758	1.94e-05	0.111	0.00417	0.68	1.54e-05	0.000656	0.158	0.0895	0.737	0.00162	0.000479	0.139	0.731	0.0242	0.0106	0.17	0.23	0.000114	0.0892	0.262	0.398	0.0235	0.38	0.00963	0.19	9.04e-05	0.00824	0.0701	4.64e-05	0.0715	2.09e-08	0.00783	2.69e-06	0.951	4.74e-07	0.00394	0.00178	0.0733	8.03e-06	0.148	4.8e-05	1.85e-06	0.892	1.51e-08	0.0247	0.917	4.97e-06	0.0472	0.0013	5.59e-06	0.945	0.00229	0.0719	3.95e-06	0.0285	2.1e-05	0.927	0.000337	0.154	5.56e-08	0.00151	2.03e-05	0.0853	6.71e-06	0.185	4.41e-08	0.0454	0.656	0.000118	0.667	0.00622	0.0307	0.353	0.648	0.0138	0.429	0.0047	0.0261	8.81e-05	0.111	0.225	0.654	0.000556	0.341	0.0299	0.708	0.0225	0.646	0.000446	0.044	0.000112	0.732	0.00469	0.252	0.214	0.992	0.00797	0.974	0.00476	0.344	0.398	8.97e-07	0.00437	0.000135	0.338	9.11e-05	0.502	8.05e-07	0.00156	0.0399	0.0567	0.634	0.466	0.0568	0.478	0.0455	0.12	0.0928	0.00593	8.12e-05	0.0047	0.13	0.472	0.00176	0.665	0.0175	0.745	1.68e-05	0.032	0.00144	0.56	0.00112	0.826	1.37e-05	0.673	0.0101	0.398	0.622	0.00405	0.876	0.0878	0.0359	0.0793	0.809	0.36	0.117	0.429	0.104	0.0325	0.00353	0.997	0.334	0.85	9.16e-05	0.174	0.0135	0.761	7.36e-05	0.00298	0.412	0.127	0.769	0.00894	0.0063	0.397	0.771	0.124	0.0227	0.406	0.298	0.000772	0.184	0.536	0.44	0.0373	0.418	0.03	0.324	0.000746	0.0192	0.248	0.000169	0.421	1.26e-07	0.0398	9.69e-06	0.954	2.79e-06	0.0129	0.00251	0.101	2.09e-05	0.304	0.000389	9.92e-06	0.911	1.01e-07	0.0802	0.949	6.43e-05	0.0738	0.00424	3.54e-05	0.96	0.00354	0.106	8.9e-05	0.113	9.39e-05	0.983	0.00111	0.376	8.13e-07	0.00317	8.79e-05	0.23	6.34e-05	0.398	6.14e-07	0.145	0.862	0.000607	0.891	0.0205	0.152	0.429	0.769	0.0292	0.831	0.0245	0.161	0.000661
O75452	RDH16	-0.261	0.47	-0.446	0.32	-5.69	-3.27	-0.753	-0.175	-0.193	0.165	0.111	-0.149	0.581	-0.335	0.431	-5.58	-3.16	-0.642	-0.0641	-0.0815	0.276	-0.186	0.58	-5.43	-3.01	-0.492	0.0853	0.0679	0.426	-0.731	-0.916	-0.15	-6.16	-3.74	-1.22	-0.645	-0.663	-0.305	-5.24	-2.82	-0.766	-6.01	-3.59	-0.192	-0.304	-0.453	0.278	-0.639	0.127	-5.88	-3.46	-0.945	-0.368	-0.385	-0.0272	-0.36	0.00198	-0.209	-0.321	-0.47	0.261	-0.656	0.11	-0.0171	-5.9	-3.48	-0.962	-0.385	-0.402	-0.0443	-0.377	-0.0151	-2.42	0.307	1.07	-4.94	-2.51	0.56	0.918	-0.271	0.495	-5.51	-3.09	-0.578	-0.0174	0.34	-0.558	-0.669	-0.819	-0.0881	-1	-0.238	-0.366	-0.349	-6.25	-3.82	-1.31	-0.733	-0.751	-0.393	-0.725	-0.364	0.0148	-0.0963	-0.246	0.485	-0.431	0.335	0.207	0.224	-5.67	-3.25	-0.738	-0.16	0.573	-0.178	0.18	-0.152	0.209	-0.254	0.513	-5.5	-3.07	-0.611	0.155	-5.85	-3.43	-0.358	0.167	0.056	-0.0935	0.637	-0.279	0.487	-5.52	-3.1	-0.586	-0.00815	-0.0255	0.332	-0.194	-0.306	-0.455	0.276	-0.641	0.126	-5.88	-3.46	-0.947	-0.37	-0.387	-0.0292	-0.361	0.729	0.533	0.554	0.671	1.72e-09	7.76e-05	0.32	0.816	0.798	0.826	0.882	0.843	0.441	0.656	0.567	2.81e-09	0.000124	0.396	0.932	0.914	0.713	0.805	0.442	5.44e-09	0.000231	0.514	0.91	0.928	0.572	0.334	0.227	0.842	2.21e-10	1.02e-05	0.109	0.393	0.38	0.686	1.24e-08	0.000491	0.311	4.24e-10	1.97e-05	0.798	0.687	0.548	0.712	0.398	0.865	7.39e-10	3.42e-05	0.213	0.625	0.609	0.971	0.633	0.998	0.781	0.67	0.533	0.729	0.385	0.883	0.982	6.86e-10	3.17e-05	0.205	0.609	0.593	0.953	0.617	0.984	0.00231	0.684	0.159	4.88e-08	0.00163	0.458	0.226	0.719	0.511	3.73e-09	0.000162	0.444	0.982	0.651	0.429	0.344	0.248	0.9	0.158	0.735	0.604	0.621	2.39e-11	2.16e-06	0.0677	0.3	0.289	0.577	0.306	0.606	0.983	0.891	0.727	0.492	0.541	0.635	0.768	0.75	3.3e-10	3.17e-05	0.297	0.82	0.381	0.801	0.798	0.829	0.766	0.736	0.497	4.03e-09	0.000174	0.418	0.837	8.32e-10	3.84e-05	0.635	0.824	0.941	0.901	0.399	0.711	0.518	3.6e-09	0.000157	0.438	0.991	0.973	0.659	0.796	0.685	0.546	0.714	0.396	0.867	7.33e-10	3.39e-05	0.212	0.624	0.607	0.969	0.631	0.883	0.695	0.734	0.816	1.06e-08	0.00026	0.457	0.92	0.924	0.924	0.949	0.915	0.732	0.784	0.776	1.17e-08	0.000284	0.458	0.974	0.961	0.884	0.925	0.55	4.4e-08	0.000904	0.784	0.97	0.982	0.659	0.395	0.306	0.936	1.33e-09	3.35e-05	0.137	0.607	0.51	0.878	9.11e-08	0.00198	0.476	3.05e-09	8.49e-05	0.934	0.83	0.762	0.847	0.608	0.947	5.73e-09	0.000156	0.351	0.793	0.81	0.991	0.849	0.999	0.904	0.836	0.663	0.876	0.547	0.96	0.995	4.76e-09	0.000137	0.283	0.828	0.802	0.985	0.764	0.997	0.0155	0.83	0.22	4.3e-07	0.00607	0.638	0.271	0.862	0.748	2.79e-08	0.000654	0.566	0.996	0.831	0.602	0.623	0.315	0.963	0.226	0.864	0.753	0.801	1.25e-10	6.75e-06	0.0925	0.435	0.418	0.779	0.386	0.817	0.994	0.958	0.808	0.721	0.649	0.802	0.874	0.869	1.17e-09	6.29e-05	0.34	0.91	0.621	0.892	0.911	0.907	0.886	0.888	0.672	3.12e-08	0.000729	0.535	0.94	4.61e-09	0.000111	0.787	0.938	0.975	0.983	0.489	0.884	0.636	2.54e-08	0.000556	0.63	0.997	0.993	0.771	0.92	0.862	0.658	0.891	0.543	0.956	4.46e-09	0.000121	0.276	0.831	0.793	0.991	0.759
O75461	E2F6	-1.99	1.29	0.37	1.14	0.615	1.26	0.0639	0.641	0.624	0.982	-0.706	-2.69	0.581	-0.335	0.431	-0.0908	0.554	-0.642	-0.0641	-0.0815	0.276	2.36	3.12	2.6	3.24	2.05	2.63	2.61	2.97	-3.27	-0.916	-0.15	-0.672	-0.0275	-1.22	-0.645	-0.663	-0.305	0.244	0.889	-0.766	-0.522	0.123	0.392	1.1	-1.59	1.68	0.763	1.53	1.01	1.65	0.456	1.03	1.02	1.37	-1.37	1.4	-1.03	-0.321	-3.01	0.261	-0.656	0.11	-1.42	-0.411	0.233	-0.962	-0.385	-0.402	-0.0443	-2.79	-0.0151	-0.645	0.307	1.07	0.551	1.2	0.56	0.918	-0.271	0.495	-0.0267	0.618	-0.578	-0.0174	0.34	-1.37	-0.669	-3.36	-0.0881	-1	-0.238	-1.77	-0.349	-0.76	-0.116	-1.31	-0.733	-0.751	-0.393	-3.13	-0.364	-0.802	-0.0963	-2.79	0.485	-0.431	0.335	-1.19	0.224	-0.187	0.457	-0.738	-0.16	0.573	-0.178	0.18	-2.56	0.209	-0.254	0.513	-0.00931	0.635	-0.611	0.155	-0.367	0.277	-0.358	1.76	2.47	-0.226	3.05	2.13	2.9	2.37	3.02	1.82	2.4	2.38	2.74	-1.01	-0.306	-3	0.276	-0.641	0.126	-0.396	0.248	-0.947	-0.37	-0.387	-0.0292	-2.77	0.0288	0.15	0.675	0.202	0.487	0.159	0.942	0.469	0.481	0.269	0.426	0.00374	0.511	0.705	0.626	0.918	0.531	0.469	0.942	0.926	0.754	0.0103	0.000929	0.00496	0.000614	0.0243	0.00457	0.00482	0.00155	0.00056	0.302	0.865	0.448	0.975	0.171	0.466	0.454	0.73	0.782	0.317	0.388	0.555	0.889	0.657	0.218	0.0764	0.0625	0.39	0.0887	0.258	0.0667	0.606	0.245	0.253	0.125	0.126	0.117	0.249	0.717	0.00134	0.768	0.459	0.9	0.113	0.642	0.792	0.279	0.663	0.649	0.96	0.00278	0.986	0.467	0.729	0.228	0.534	0.18	0.527	0.301	0.759	0.576	0.976	0.485	0.514	0.984	0.7	0.101	0.419	0.000184	0.915	0.228	0.773	0.0371	0.673	0.36	0.889	0.118	0.377	0.366	0.635	0.000427	0.66	0.334	0.907	0.00149	0.558	0.602	0.686	0.153	0.786	0.821	0.58	0.374	0.846	0.455	0.83	0.827	0.00322	0.8	0.774	0.562	0.992	0.473	0.49	0.861	0.678	0.753	0.686	0.0513	0.00745	0.798	0.00119	0.0195	0.00195	0.00974	0.00131	0.0437	0.00901	0.00948	0.00319	0.256	0.729	0.00141	0.755	0.469	0.887	0.654	0.779	0.287	0.676	0.661	0.974	0.00291	0.0945	0.286	0.777	0.364	0.575	0.231	0.961	0.728	0.787	0.475	0.7	0.00772	0.732	0.79	0.776	0.948	0.58	0.517	0.974	0.961	0.884	0.0452	0.00295	0.0101	0.00213	0.12	0.0178	0.0328	0.00416	0.00189	0.372	0.936	0.486	0.986	0.2	0.626	0.555	0.878	0.834	0.419	0.53	0.607	0.937	0.934	0.385	0.232	0.138	0.605	0.199	0.329	0.119	0.714	0.47	0.539	0.246	0.36	0.293	0.512	0.836	0.00562	0.876	0.589	0.96	0.438	0.69	0.847	0.355	0.828	0.802	0.985	0.0112	0.997	0.595	0.841	0.294	0.616	0.281	0.671	0.342	0.862	0.75	0.988	0.559	0.611	0.996	0.831	0.244	0.636	0.000659	0.963	0.296	0.864	0.0921	0.801	0.402	0.917	0.148	0.489	0.477	0.779	0.00156	0.817	0.538	0.958	0.00264	0.721	0.677	0.802	0.262	0.869	0.866	0.623	0.408	0.91	0.639	0.892	0.911	0.00588	0.886	0.888	0.696	0.996	0.558	0.582	0.94	0.72	0.804	0.787	0.175	0.0151	0.983	0.00333	0.0837	0.00595	0.0174	0.0037	0.139	0.0268	0.0418	0.00795	0.527	0.862	0.00503	0.891	0.588	0.956	0.696	0.836	0.348	0.831	0.795	0.991	0.0117
O75475	PSIP1	-0.577	1.29	0.613	1.29	0.77	0.615	1.3	4.84	1.48	5.36	-3.06	-3.64	-1.77	-2.45	-1.77	-2.29	-2.45	-1.76	1.78	-1.59	2.29	1.19	1.87	1.35	1.19	1.88	5.42	2.05	5.93	-1.87	-0.678	0.00216	-0.521	-0.676	0.0103	3.55	0.185	4.06	0.157	0.00208	-0.68	-0.523	-0.678	-0.631	2.43	-1.21	0.66	-0.0181	0.662	0.139	-0.016	0.67	4.21	0.845	4.72	-0.649	0.57	-0.862	2.2	-1.44	0.429	-0.249	0.431	-0.231	-0.092	-0.247	0.439	3.98	0.614	4.49	-0.88	0.339	0.155	-0.689	-0.00815	-0.531	-0.686	0.174	4.05	-4.23	-3.55	-4.07	-4.22	-3.54	-3.36	0.516	-1.25	1.82	-1.83	0.0432	-0.635	0.0453	-0.617	-0.386	-0.478	-0.633	0.0535	3.59	0.228	4.11	-1.27	-0.0467	-6.45	-3.38	-7.02	-5.15	-5.83	-5.15	-5.82	-5.58	-5.68	-5.83	-5.14	-1.61	-5.2	-4.97	-1.09	-6.46	-5.24	-0.863	-0.182	-0.706	-0.861	-4.74	-4.06	-4.59	-4.74	-3.88	0.0177	3.08	-0.559	1.31	0.631	1.31	0.788	0.633	1.32	4.86	1.49	5.37	-1.2	1.86	-1.78	0.0898	-0.588	0.092	-0.431	-0.586	0.1	3.64	0.274	4.15	-1.22	0.549	0.183	0.524	0.183	0.424	0.523	0.18	8.12e-06	0.13	1.36e-06	0.00253	0.000435	0.0704	0.0139	0.0707	0.0207	0.0139	0.072	0.0697	0.104	0.0208	0.219	0.0566	0.165	0.218	0.0556	1.1e-06	0.0372	1.8e-07	0.0569	0.481	0.998	0.588	0.483	0.991	0.000581	0.848	0.000111	0.87	0.998	0.48	0.587	0.481	0.512	0.0145	0.212	0.493	0.985	0.492	0.885	0.987	0.486	6.88e-05	0.381	1.2e-05	0.5	0.554	0.372	0.0261	0.139	0.655	0.795	0.654	0.81	0.924	0.797	0.648	0.000147	0.524	2.64e-05	0.362	0.724	0.872	0.475	0.993	0.581	0.476	0.856	0.000114	6.48e-05	0.000585	0.000109	6.52e-05	6e-04	0.00103	0.591	0.169	0.0484	0.0472	0.962	0.481	0.96	0.493	0.668	0.595	0.482	0.953	0.00023	0.8	3.73e-05	0.164	0.959	6.3e-09	0.000469	7.49e-10	7.91e-07	6.23e-08	7.97e-07	6.66e-08	1.58e-07	1.12e-07	6.28e-08	8.22e-07	0.0791	1.41e-07	1.57e-06	0.229	5.9e-09	5.65e-07	0.371	0.849	0.464	0.372	1.13e-05	0.000111	1.93e-05	1.14e-05	0.000202	0.985	0.0024	0.561	0.178	0.512	0.177	0.414	0.511	0.174	7.64e-06	0.125	1.27e-06	0.215	0.0578	0.0693	0.925	0.541	0.924	0.654	0.543	0.917	0.000438	0.775	8.23e-05	0.209	0.827	0.336	0.725	0.337	0.51	0.611	0.312	9.12e-05	0.32	1.62e-05	0.00948	0.00116	0.38	0.0289	0.227	0.0288	0.0226	0.106	0.191	0.205	0.145	0.448	0.107	0.226	0.318	0.222	1.58e-05	0.151	2.07e-06	0.0925	0.524	0.999	0.61	0.588	0.992	0.00628	0.871	0.00454	0.894	0.999	0.587	0.631	0.608	0.877	0.0359	0.468	0.755	0.991	0.75	0.9	0.991	0.612	0.000602	0.699	9.78e-05	0.812	0.887	0.678	0.1	0.255	0.876	0.839	0.96	0.995	0.93	0.848	0.694	0.00252	0.802	0.000658	0.581	0.997	0.904	0.717	0.994	0.653	0.588	0.892	0.000384	0.000428	0.00529	0.000279	0.000298	0.00396	0.0114	0.831	0.357	0.21	0.0816	0.97	0.536	0.966	0.71	0.801	0.632	0.574	0.958	0.00123	0.848	0.000351	0.241	0.969	9.47e-08	0.0121	7.23e-09	1.73e-05	3.63e-07	9.36e-06	5.32e-07	2.51e-06	2.45e-07	2.1e-07	2.74e-06	0.175	2.98e-06	8.69e-06	0.688	4.48e-08	1.19e-05	0.645	0.888	0.559	0.47	6.46e-05	0.0017	4.01e-05	3.77e-05	0.00202	0.991	0.00548	0.92	0.27	0.826	0.297	0.493	0.593	0.385	6.99e-05	0.301	9.55e-06	0.467	0.253	0.136	0.95	0.628	0.956	0.696	0.67	0.929	0.00579	0.833	0.00247	0.352
O75477	ERLIN1	-3.35	-2.45	-4.61	-4.54	-8.66	-7.63	-5.52	-4.5	-4.63	-3.47	1.1	-2.25	-1.35	-3.52	-3.44	-7.56	-6.53	-4.42	-3.4	-3.53	-2.37	-1.27	-1.19	-5.31	-4.29	-2.17	-1.16	-1.28	-0.125	-0.892	-2.16	-2.08	-6.21	-5.18	-3.06	-2.05	-2.17	-1.02	-4.05	-3.02	-0.0764	-4.12	-3.09	3.92	2.82	0.572	1.46	-0.696	-0.62	-4.74	-3.71	-1.6	-0.585	-0.708	0.448	-1.73	-0.381	2.25	1.15	-1.1	-0.208	-2.37	-2.29	-1.67	-6.41	-5.39	-3.27	-2.26	-2.38	-1.22	-3.4	-2.05	-1.03	0.902	0.978	-3.14	-2.12	0.89	2.05	-0.111	-0.0344	-4.16	-3.13	-1.01	-0.123	1.03	-0.558	-1.66	-3.9	-3.01	-5.17	-5.1	-4.48	-2.8	-9.22	-8.19	-6.07	-5.06	-5.18	-4.03	-6.2	-4.86	0.0148	-1.08	-3.33	-2.44	-4.6	-4.52	-3.9	-2.23	-8.65	-7.62	-5.5	-4.49	0.573	-4.61	-3.46	-5.63	-4.28	0.0122	0.0886	-4.03	-3.01	-1.14	-1.07	-5.19	-4.16	-1.16	5.64	4.55	2.3	3.19	1.03	1.11	-3.02	-1.99	0.129	1.14	1.02	2.17	4.3	3.2	0.954	1.85	-0.315	-0.238	-4.36	-3.33	-1.22	-0.204	-0.327	0.829	-1.35	0.000636	0.00983	7.74e-06	1.02e-05	3.58e-12	1.28e-10	2.85e-07	1.16e-05	7.41e-06	0.000421	0.233	0.0173	0.143	0.000362	0.000467	1.64e-10	6.72e-09	1.57e-05	0.000523	0.000348	0.0123	0.17	0.196	5.97e-07	2.51e-05	0.0213	0.209	0.166	0.891	0.331	0.0218	0.0266	2.23e-08	9.84e-07	0.00158	0.0291	0.0211	0.269	5.86e-05	0.00182	0.933	4.48e-05	0.00143	9.19e-05	0.00336	0.532	0.114	0.447	0.498	4.86e-06	0.000185	0.0854	0.522	0.439	0.625	0.0639	0.677	0.0174	0.213	0.232	0.82	0.0124	0.0153	0.0724	1.04e-08	4.58e-07	0.000813	0.0168	0.012	0.184	0.000533	0.0288	0.264	0.326	0.287	0.00122	0.0245	0.332	0.0294	0.903	0.97	3.97e-05	0.00128	0.271	0.893	0.261	0.515	0.0577	3.75e-05	0.00096	2.71e-07	3.66e-07	4.16e-06	0.00194	6.85e-14	2.59e-12	7.79e-09	4.2e-07	2.58e-07	2.34e-05	4.71e-09	9.37e-07	0.986	0.209	0.000311	0.00632	2.58e-06	3.47e-06	3.76e-05	0.0119	5.07e-13	2.12e-11	7.4e-08	3.97e-06	0.47	2.46e-06	0.000198	4.46e-08	8.75e-06	0.989	0.923	6.12e-05	0.00189	0.214	0.246	9.45e-07	3.9e-05	0.21	1.77e-07	9.89e-06	0.0151	0.00105	0.263	0.229	0.00183	0.034	0.888	0.215	0.268	0.021	2.4e-05	0.00102	0.299	0.0482	0.73	0.794	1.92e-05	0.000663	0.187	0.823	0.72	0.366	0.146	0.00393	0.0294	9.53e-05	8.41e-05	4.31e-11	1.99e-09	4.13e-06	0.00012	0.000125	0.00184	0.428	0.0307	0.586	0.00114	0.00385	9.66e-10	5.05e-08	5.79e-05	0.0032	0.00153	0.0969	0.38	0.31	3e-06	0.000125	0.109	0.392	0.427	0.899	0.393	0.0459	0.115	8.08e-08	4.27e-06	0.0036	0.121	0.0616	0.858	0.000182	0.00609	0.951	0.000101	0.00356	0.000996	0.00999	0.758	0.225	0.634	0.758	1.66e-05	0.000701	0.185	0.757	0.734	0.911	0.229	0.999	0.0669	0.525	0.386	0.876	0.0391	0.0754	0.331	5.35e-08	3.19e-06	0.00293	0.0889	0.0567	0.498	0.00284	0.239	0.437	0.55	0.353	0.00348	0.0584	0.568	0.048	0.929	0.977	0.000112	0.00391	0.422	0.996	0.599	0.638	0.239	0.000163	0.00655	2.72e-06	5.14e-06	4.27e-05	0.0113	6.72e-13	3.37e-11	8.37e-08	5.39e-06	3.82e-06	0.000239	1.12e-07	2.64e-05	0.994	0.836	0.000613	0.0332	9.33e-06	3.08e-05	0.000124	0.0349	3.47e-12	1.76e-10	3.31e-07	2.9e-05	0.642	1.27e-05	0.0018	2.6e-07	9.83e-05	0.994	0.943	0.000181	0.00582	0.333	0.602	2.53e-06	0.000113	0.386	5.5e-06	5.03e-05	0.09	0.00297	0.538	0.369	0.00378	0.065	0.928	0.388	0.511	0.0423	0.000312	0.0151	0.451	0.276	0.775	0.956	4.54e-05	0.0017	0.251	0.871	0.804	0.857	0.266
O75487	GPC4	-1.3	0.47	-0.446	0.32	-6.13	-3.31	-0.753	-0.175	-0.839	0.165	0.111	-1.19	0.581	-0.335	0.431	-6.02	-3.2	-0.642	-0.0641	-0.728	0.276	0.855	1.62	-4.83	-2.01	0.548	1.13	0.462	1.47	-1.77	-0.916	-0.15	-6.6	-3.78	-1.22	-0.645	-1.31	-0.305	-5.69	-2.86	-0.766	-6.45	-3.63	2.35	2.24	1.05	2.82	1.91	2.67	-3.78	-0.956	1.6	2.18	1.51	2.52	2.18	2.55	3.42	3.31	2.12	3.89	2.98	3.74	1.07	-2.71	0.116	2.67	3.25	2.59	3.59	3.26	3.62	-2.83	0.307	1.07	-5.38	-2.56	-0.0858	0.918	-0.271	0.495	-5.96	-3.13	-0.578	-0.663	0.34	-0.558	-0.669	-1.86	-0.0881	-1	-0.238	-2.91	-3.98	-6.69	-3.87	-1.31	-0.733	-1.4	-0.393	-0.725	-0.364	0.0148	-0.0963	-1.29	0.485	-0.431	0.335	-2.34	-3.41	-6.12	-3.29	-0.738	-0.16	0.573	-0.824	0.18	-0.152	0.209	0.392	1.16	-5.3	-2.47	-0.611	0.155	-6.3	-3.47	-1	0.167	0.056	-1.13	0.637	-0.279	0.487	-5.97	-3.14	-0.586	-0.00815	-0.672	0.332	-0.194	-0.306	-1.5	0.276	-0.641	0.126	-6.33	-3.5	-0.947	-0.37	-1.03	-0.0292	-0.361	0.212	0.649	0.666	0.757	3.99e-07	0.00243	0.467	0.865	0.419	0.873	0.914	0.253	0.574	0.746	0.677	5.73e-07	0.00328	0.535	0.95	0.482	0.789	0.41	0.122	2.62e-05	0.0571	0.596	0.279	0.655	0.161	0.0917	0.377	0.884	8.61e-08	0.000646	0.24	0.533	0.209	0.768	1.7e-06	0.00788	0.46	1.41e-07	0.000995	0.027	0.0346	0.312	0.00872	0.0703	0.0127	0.000638	0.357	0.127	0.0398	0.148	0.0184	0.0391	0.0171	0.00176	0.0024	0.0447	0.00046	0.00585	0.000713	0.302	0.0115	0.91	0.0127	0.00285	0.0156	0.00111	0.00279	0.00102	0.00862	0.767	0.302	4.58e-06	0.0168	0.934	0.376	0.793	0.632	7.06e-07	0.0039	0.577	0.522	0.742	0.564	0.49	0.0595	0.927	0.302	0.805	0.00413	0.000156	1.44e-08	0.000227	0.179	0.449	0.153	0.684	0.454	0.707	0.988	0.921	0.188	0.616	0.656	0.729	0.0192	0.000948	1.06e-07	0.00135	0.446	0.868	0.523	0.396	0.852	0.875	0.829	0.704	0.265	6.04e-06	0.0205	0.555	0.881	2.33e-07	0.00154	0.334	0.871	0.957	0.276	0.538	0.787	0.638	6.88e-07	0.00381	0.571	0.994	0.517	0.748	0.851	0.767	0.153	0.79	0.536	0.903	2.12e-07	0.00142	0.361	0.721	0.32	0.977	0.726	0.418	0.731	0.771	0.823	1.46e-06	0.00566	0.584	0.92	0.711	0.924	0.949	0.346	0.732	0.794	0.776	1.42e-06	0.00591	0.569	0.974	0.725	0.884	0.68	0.207	9.02e-05	0.107	0.806	0.483	0.973	0.237	0.139	0.435	0.936	2.75e-07	0.0014	0.268	0.645	0.352	0.878	7.56e-06	0.0211	0.574	5.5e-07	0.00259	0.108	0.0764	0.607	0.0261	0.202	0.0383	0.0014	0.476	0.247	0.113	0.382	0.0474	0.16	0.0649	0.0103	0.0153	0.106	0.00684	0.0208	0.00714	0.715	0.0187	0.923	0.0303	0.024	0.0698	0.0108	0.0113	0.0262	0.0414	0.853	0.368	2.46e-05	0.0428	0.951	0.408	0.863	0.753	3e-06	0.0102	0.647	0.965	0.831	0.658	0.653	0.1	0.963	0.366	0.864	0.0148	0.00144	4.36e-08	5e-04	0.213	0.542	0.276	0.78	0.509	0.817	0.994	0.958	0.249	0.721	0.699	0.802	0.0375	0.00357	2.31e-07	0.00221	0.47	0.91	0.652	0.587	0.911	0.907	0.886	0.888	0.49	2.25e-05	0.0443	0.621	0.94	7.06e-07	0.00308	0.551	0.938	0.975	0.629	0.592	0.886	0.708	2.94e-06	0.00952	0.713	0.997	0.802	0.795	0.92	0.862	0.257	0.891	0.625	0.956	7.28e-07	0.00335	0.418	0.831	0.598	0.991	0.783
O75489	NDUFS3	-4.88	-1.62	-5.2	-4.68	-9.52	-8.59	-5.77	-5.06	-4.73	-2.57	0.111	-4.77	-1.51	-5.08	-4.57	-9.41	-8.48	-5.66	-4.95	-4.62	-2.46	-0.314	0.202	-4.64	-3.7	-0.89	-0.177	0.154	2.31	-3.26	-3.57	-3.06	-7.9	-6.96	-4.15	-3.43	-3.1	-0.95	-4.33	-3.39	-0.516	-4.84	-3.91	4.36	4.25	-0.523	2.73	-0.837	-0.321	-5.16	-4.23	-1.41	-0.7	-0.369	1.78	-0.00507	1.83	4.16	4.05	-0.723	2.53	-1.04	-0.52	-0.2	-5.36	-4.43	-1.61	-0.9	-0.569	1.58	-0.205	1.63	-0.935	0.576	1.09	-3.75	-2.82	1.04	3.2	-0.137	0.379	-4.46	-3.53	-0.713	0.331	2.48	-0.558	-0.669	-5.44	-2.18	-5.75	-5.24	-4.92	-4.72	-10.1	-9.15	-6.33	-5.62	-5.29	-3.13	-4.92	-3.08	0.0148	-0.0963	-4.87	-1.61	-5.18	-4.67	-4.34	-4.14	-9.51	-8.57	-5.76	-5.04	0.573	-4.71	-2.56	-4.35	-2.51	-0.467	0.0485	-4.79	-3.86	-2.62	-2.11	-6.95	-6.01	-2.15	4.36	4.25	-0.518	2.74	-0.832	-0.316	-5.16	-4.22	-1.41	-0.695	-0.364	1.79	2.53	2.41	-2.36	0.901	-2.67	-2.15	-7	-6.06	-3.25	-2.53	-2.2	-0.0488	-1.84	1.63e-06	0.0714	4.96e-07	3.5e-06	7.36e-14	1.78e-12	5.53e-08	8.33e-07	2.92e-06	0.00542	0.9	2.48e-06	0.0923	7.57e-07	5.31e-06	1.07e-13	2.62e-12	8.44e-08	1.27e-06	4.43e-06	0.00758	0.723	0.819	4.07e-06	0.000126	0.317	0.841	0.862	0.012	6e-04	0.000203	0.00118	2.04e-11	6.22e-10	2.55e-05	0.000327	0.00101	0.286	1.31e-05	0.000379	0.56	1.9e-06	6.11e-05	1.16e-05	1.75e-05	0.555	0.00331	0.347	0.717	5.63e-07	1.89e-05	0.115	0.43	0.677	0.0486	0.995	0.043	2.43e-05	3.66e-05	0.416	0.00613	0.245	0.557	0.821	2.63e-07	9.02e-06	0.0736	0.312	0.521	0.0785	0.817	0.07	0.293	0.516	0.221	0.000107	0.00257	0.242	0.000735	0.877	0.668	7.91e-06	0.000236	0.422	0.708	0.00713	0.501	0.42	4.68e-08	0.0111	1.31e-08	1.07e-07	3.93e-07	8.85e-07	1.29e-15	3.17e-14	1.29e-09	2.28e-08	8.74e-08	0.000438	3.85e-07	0.000524	0.986	0.907	4.82e-07	0.0568	1.34e-07	1.1e-06	4e-06	8.9e-06	9e-15	2.45e-13	1.29e-08	2.34e-07	0.456	9e-07	0.00329	3.92e-06	0.00387	0.598	0.956	2.28e-06	7.28e-05	0.00471	0.0211	6.58e-10	2.22e-08	0.0185	1.14e-05	1.72e-05	0.559	0.00326	0.35	0.721	5.74e-07	1.93e-05	0.117	0.434	0.681	0.048	0.00629	0.00875	0.0104	0.311	0.00405	0.0184	5.49e-10	1.84e-08	0.000623	0.00616	0.0161	0.956	0.0425	2.34e-05	0.158	8.8e-06	3.49e-05	1.37e-12	5.43e-11	1.06e-06	1.5e-05	6.09e-05	0.0171	0.949	1.47e-05	0.454	6.02e-06	0.000104	1.51e-12	6.25e-11	7.07e-07	2.62e-05	4.37e-05	0.0668	0.925	0.847	1.7e-05	0.000531	0.664	0.97	0.982	0.0246	0.002	0.000796	0.0102	1.68e-10	7.08e-09	0.000104	0.00403	0.00547	0.878	4.77e-05	0.00159	0.645	5.75e-06	0.000228	0.000175	0.000124	0.764	0.0117	0.577	0.947	2.3e-06	9.12e-05	0.231	0.7	0.821	0.11	0.998	0.134	0.000301	0.000653	0.582	0.0462	0.42	0.96	0.995	1.01e-06	4.48e-05	0.129	0.701	0.801	0.265	0.855	0.423	0.466	0.746	0.287	0.000416	0.00897	0.481	0.00187	0.911	0.762	2.66e-05	0.000906	0.552	0.996	0.0504	0.633	0.636	5.14e-07	0.0475	1.98e-07	1.8e-06	5.61e-06	1.8e-05	1.92e-14	7.45e-13	1.86e-08	4.82e-07	1.55e-06	0.00291	4.28e-06	0.00535	0.994	0.958	1.94e-06	0.207	7.08e-07	1.21e-05	1.74e-05	6.87e-05	9.71e-14	3.69e-12	7.28e-08	2.59e-06	0.639	5.37e-06	0.021	1.26e-05	0.0159	0.866	0.968	9.41e-06	0.000337	0.0123	0.101	3.77e-09	1.65e-07	0.0625	0.000198	7.99e-05	0.919	0.00807	0.647	0.766	2.48e-06	8.44e-05	0.289	0.664	0.969	0.0888	0.03	0.0675	0.0275	0.791	0.0143	0.106	3.46e-09	1.63e-07	0.00207	0.0437	0.0634	0.991	0.0991
O75494	SRSF10	1.37	0.9	1.81	1.17	1.21	-0.177	0.127	1.46	0.814	1.39	-1.4	-0.0287	-0.5	0.408	-0.226	-0.186	-1.58	-1.27	0.0625	-0.586	-0.0149	0.436	-0.197	-0.158	-1.55	-1.24	0.0912	-0.557	0.0138	0.471	0.908	0.274	0.314	-1.08	-0.773	0.562	-0.0861	0.485	-0.594	-1.98	0.634	0.0395	-1.35	-0.945	0.455	0.426	-0.0451	0.863	0.229	0.268	-1.12	-0.818	0.517	-0.131	0.44	0.316	0.47	-1.64	-0.243	-0.272	-0.743	0.164	-0.469	-0.698	-0.43	-1.82	-1.52	-0.181	-0.829	-0.258	-0.382	-0.228	1.39	1.68	1.05	1.09	-0.304	0.686	1.26	0.345	-0.288	-0.249	-1.64	-1.34	-0.649	-0.0774	-1.86	-0.46	-0.488	-0.96	-0.0519	-0.686	-0.915	-0.216	-0.646	-2.04	-1.73	-0.397	-1.05	-0.475	-0.598	-0.444	-1.58	-0.177	-0.206	-0.677	0.231	-0.403	-0.632	0.0663	-0.364	-1.75	-1.45	-0.115	0.283	-0.763	-0.192	-0.316	-0.162	0.994	0.36	0.4	-0.991	0.423	-0.211	-0.172	-1.56	-0.571	-1.26	0.139	0.11	-0.361	0.546	-0.0874	-0.0479	-1.44	-1.13	0.201	-0.448	0.124	-1.42	-0.0153	-0.0441	-0.515	0.392	-0.241	-0.202	-1.59	-1.29	0.0472	-0.601	-0.0303	-0.154	0.00908	0.0799	0.000812	0.024	0.0199	0.726	0.801	0.00564	0.112	0.00846	0.00783	0.955	0.325	0.421	0.655	0.712	0.00303	0.0149	0.901	0.249	0.976	0.389	0.696	0.755	0.00355	0.0172	0.857	0.273	0.978	0.353	0.0774	0.588	0.535	0.0376	0.131	0.269	0.865	0.339	0.243	0.000282	0.213	0.938	0.0101	0.0664	0.37	0.4	0.929	0.0928	0.651	0.595	0.0306	0.111	0.308	0.795	0.385	0.532	0.354	0.00209	0.63	0.59	0.146	0.745	0.355	0.171	0.396	0.000755	0.00423	0.72	0.106	0.609	0.451	0.652	0.00823	0.0017	0.043	0.036	0.548	0.178	0.0161	0.495	0.568	0.622	0.00214	0.0109	0.203	0.878	0.000276	0.333	0.304	0.0471	0.912	0.151	0.0579	0.647	0.176	8.54e-05	0.000626	0.402	0.0312	0.318	0.209	0.349	0.00164	0.708	0.663	0.156	0.626	0.395	0.185	0.888	0.443	0.000546	0.00352	0.808	0.519	0.111	0.684	0.505	0.732	0.0541	0.477	0.43	0.0548	0.404	0.676	0.734	0.00329	0.261	0.0158	0.784	0.828	0.475	0.282	0.862	0.924	0.00641	0.029	0.691	0.377	0.807	0.00723	0.976	0.93	0.31	0.438	0.633	0.69	0.00279	0.0138	0.926	0.237	0.952	0.761	0.0369	0.173	0.00465	0.0619	0.0323	0.772	0.855	0.0198	0.289	0.0252	0.0242	0.957	0.732	0.606	0.776	0.816	0.00549	0.0249	0.974	0.428	0.98	0.658	0.744	0.829	0.00974	0.0928	0.97	0.573	0.98	0.412	0.132	0.936	0.562	0.0573	0.16	0.528	0.886	0.878	0.321	0.00122	0.381	0.943	0.02	0.218	0.595	0.677	0.938	0.25	0.94	0.66	0.0614	0.223	0.555	0.87	0.603	0.835	0.627	0.0119	0.836	0.692	0.427	0.8	0.714	0.548	0.48	0.00218	0.012	0.828	0.3	0.985	0.666	0.997	0.04	0.00863	0.0751	0.066	0.654	0.406	0.0281	0.738	0.749	0.73	0.00607	0.0404	0.583	0.895	0.00303	0.623	0.367	0.149	0.93	0.307	0.132	0.801	0.215	0.000202	0.00158	0.507	0.0813	0.636	0.294	0.751	0.00408	0.958	0.783	0.451	0.687	0.762	0.311	0.895	0.518	0.000938	0.00562	0.91	0.652	0.192	0.911	0.684	0.886	0.163	0.664	0.522	0.102	0.526	0.94	0.756	0.0062	0.453	0.0713	0.975	0.983	0.547	0.567	0.884	0.979	0.015	0.102	0.95	0.642	0.826	0.0335	0.982	0.943	0.79	0.568	0.956	0.722	0.00615	0.0292	0.946	0.481	0.991	0.795
O75494;Q8WXF0	SRSF10;SRSF12	1.45	1.02	2.84	1.47	7.58	3.38	0.477	1.77	1.37	1.9	-1.73	-0.282	-0.714	1.11	-0.259	5.84	1.65	-1.26	0.0331	-0.361	0.168	1.39	0.0234	6.13	1.93	-0.973	0.315	-0.0784	0.45	0.432	1.82	0.455	6.56	2.36	-0.541	0.747	0.353	0.882	4.74	0.541	1.36	6.1	1.9	-1.67	0.0614	-0.221	-0.653	1.17	-0.197	5.9	1.71	-1.19	0.0945	-0.299	0.229	-0.335	-0.00908	-2.75	-1.01	-1.3	-1.73	0.0903	-1.27	-1.08	4.83	0.631	-2.27	-0.982	-1.38	-0.847	-1.41	-1.09	4.2	2.36	0.996	7.1	2.9	0.895	1.42	1.07	-0.292	5.81	1.61	-1.29	-0.394	0.134	-2.34	-0.604	-0.886	-1.32	0.501	-0.863	-0.665	0.411	5.24	1.04	-1.86	-0.571	-0.964	-0.436	-1	-0.674	-1.96	-0.227	-0.509	-0.941	0.878	-0.486	-0.289	0.788	5.62	1.42	-1.48	-0.194	0.377	-0.588	-0.0597	-0.624	-0.298	1.47	0.102	6.2	2.01	0.938	-0.426	5.68	1.48	-0.528	-1.34	0.397	0.114	-0.317	1.5	0.138	6.24	2.04	-0.859	0.43	0.036	0.564	-1.66	0.0704	-0.212	-0.644	1.18	-0.188	5.91	1.72	-1.18	0.104	-0.29	0.238	-0.326	0.0197	0.0963	2.37e-05	0.018	4.42e-16	1.21e-06	0.43	0.00515	0.0269	0.00279	0.00597	0.64	0.24	0.0718	0.668	1.82e-12	0.0087	0.042	0.956	0.55	0.781	0.0253	0.969	4.36e-13	0.00244	0.111	0.601	0.896	0.457	0.475	0.00403	0.451	5.17e-14	0.000293	0.371	0.219	0.558	0.148	6.35e-10	0.371	0.0277	4.91e-13	0.00272	0.00781	0.919	0.714	0.282	0.0579	0.743	1.33e-12	0.00666	0.0525	0.875	0.62	0.704	0.578	0.988	3.85e-05	0.0973	0.0359	0.00605	0.881	0.0391	0.0792	3.88e-10	0.298	0.000463	0.108	0.0265	0.164	0.023	0.0768	1.25e-08	0.000293	0.103	3.93e-15	1.68e-05	0.142	0.022	0.0804	0.628	2.16e-12	0.01	0.0371	0.514	0.823	0.000144	0.287	0.121	0.0233	0.376	0.131	0.241	0.467	6.35e-12	0.0696	0.00185	0.314	0.0922	0.44	0.0811	0.235	0.0011	0.687	0.368	0.1	0.124	0.39	0.609	0.167	8.06e-13	0.015	0.0113	0.731	0.472	0.3	0.916	0.271	0.598	0.0185	0.866	2.95e-13	0.00168	0.125	0.48	4.32e-12	0.0176	0.383	0.031	0.511	0.849	0.599	0.016	0.819	2.46e-13	0.00142	0.159	0.477	0.952	0.351	0.00813	0.907	0.725	0.288	0.0561	0.755	1.27e-12	0.0064	0.0543	0.864	0.63	0.693	0.589	0.0694	0.201	0.000242	0.048	1.56e-14	6.2e-06	0.552	0.0183	0.0943	0.00957	0.0195	0.813	0.704	0.126	0.776	1.86e-11	0.0146	0.0644	0.974	0.816	0.884	0.0921	0.975	9.09e-12	0.00702	0.358	0.851	0.982	0.576	0.513	0.0106	0.857	8.56e-13	0.000679	0.395	0.471	0.619	0.657	6.73e-09	0.471	0.0845	7.88e-12	0.00628	0.0404	0.928	0.828	0.466	0.174	0.947	2.03e-11	0.0162	0.129	0.909	0.812	0.991	0.849	0.999	0.000443	0.284	0.0887	0.0458	0.908	0.158	0.353	2.89e-09	0.4	0.00181	0.346	0.106	0.46	0.0633	0.447	9.81e-07	0.00202	0.156	2.29e-13	0.000106	0.35	0.0371	0.176	0.753	3.8e-11	0.0229	0.102	0.957	0.851	0.00186	0.604	0.178	0.0874	0.433	0.275	0.416	0.788	3.85e-11	0.0992	0.00418	0.445	0.194	0.769	0.137	0.564	0.00283	0.958	0.471	0.327	0.188	0.755	0.874	0.37	5.24e-12	0.022	0.017	0.91	0.642	0.456	0.924	0.381	0.886	0.0709	0.9	6.09e-12	0.00527	0.215	0.909	4.74e-11	0.0287	0.619	0.121	0.705	0.983	0.635	0.0723	0.846	4.97e-12	0.00398	0.361	0.715	0.993	0.508	0.0369	0.929	0.768	0.752	0.129	0.956	1.68e-11	0.0129	0.0929	0.903	0.793	0.991	0.748
O75496	GMNN	3.71	5.77	4.86	5.62	3.42	5.74	4.55	5.13	5.11	5.47	-5.19	-1.48	0.581	-0.335	0.431	-1.77	0.554	-0.642	-0.0641	-0.0815	0.276	1.15	1.91	-0.291	2.04	0.84	1.42	1.4	1.76	-2.06	-0.916	-0.15	-2.35	-0.0275	-1.22	-0.645	-0.663	-0.305	-1.44	0.889	-0.766	-2.2	0.123	-2.29	2.9	1.42	3.48	2.56	3.33	1.13	3.45	2.26	2.84	2.82	3.18	-2.74	-1.77	-4.18	1.01	-0.474	1.59	0.673	1.44	-1.89	-0.765	1.56	0.366	0.944	0.926	1.28	-4.64	-3.66	-2.33	0.307	1.07	-1.13	1.2	0.56	0.918	-0.271	0.495	-1.71	0.618	-0.578	-0.0174	0.34	-2.06	3.13	1.65	3.72	2.8	3.57	0.234	2.13	1.36	3.69	2.49	3.07	3.05	3.41	-2.51	-1.53	-5.29	-0.0963	-1.58	0.485	-0.431	0.335	-3	-1.1	-1.87	0.457	-0.738	-0.16	-3.23	-0.178	0.18	-5.74	-4.76	-0.254	0.513	-1.69	0.635	-0.611	0.155	-2.05	0.277	-0.358	0.453	5.64	4.16	6.23	5.31	6.07	3.87	6.2	5	5.58	5.56	5.92	-0.525	4.67	3.18	5.25	4.33	5.1	2.89	5.22	4.02	4.6	4.58	4.94	-0.978	0.00278	1.23e-05	0.000151	1.87e-05	0.00547	1.33e-05	0.00034	7.31e-05	7.66e-05	2.88e-05	6.14e-05	0.211	0.621	0.776	0.714	0.137	0.638	0.586	0.956	0.945	0.814	0.332	0.109	0.805	0.0886	0.476	0.232	0.237	0.14	0.0845	0.437	0.898	0.0502	0.981	0.301	0.584	0.574	0.795	0.225	0.451	0.516	0.066	0.917	0.0564	0.0171	0.232	0.00474	0.0336	0.00668	0.34	0.00505	0.0599	0.0195	0.0202	0.00943	0.0235	0.138	0.000868	0.393	0.687	0.181	0.568	0.225	0.113	0.516	0.188	0.755	0.424	0.432	0.278	0.000271	0.00313	0.0528	0.794	0.364	0.338	0.312	0.634	0.436	0.818	0.674	0.151	0.6	0.624	0.988	0.772	0.0666	0.00639	0.138	0.00147	0.014	0.00217	0.831	0.0583	0.22	0.00158	0.0276	0.00745	0.00777	0.00322	0.0266	0.168	1.72e-05	0.93	0.156	0.66	0.695	0.761	0.00888	0.318	0.0945	0.678	0.503	0.884	0.00264	0.872	0.87	4.43e-06	8.05e-05	0.829	0.663	0.155	0.589	0.603	0.895	0.0866	0.813	0.761	0.7	1.76e-05	0.000915	3.45e-06	4.45e-05	5.27e-06	0.00188	3.72e-06	0.000102	2.11e-05	2.21e-05	8.14e-06	0.655	0.00025	0.00927	5.27e-05	0.000597	7.93e-05	0.0173	5.68e-05	0.00129	0.000296	0.00031	0.00012	0.407	0.0136	0.000106	0.00115	0.000137	0.00979	5.25e-05	0.00167	0.000538	0.000812	0.000192	0.000497	0.296	0.733	0.802	0.777	0.172	0.661	0.611	0.974	0.961	0.884	0.593	0.188	0.873	0.155	0.769	0.421	0.528	0.21	0.13	0.484	0.936	0.0663	0.986	0.328	0.666	0.63	0.878	0.301	0.542	0.61	0.09	0.937	0.191	0.0411	0.497	0.0158	0.115	0.0224	0.421	0.0127	0.142	0.0627	0.0862	0.0269	0.108	0.327	0.0057	0.812	0.748	0.483	0.658	0.553	0.438	0.594	0.273	0.791	0.826	0.747	0.641	0.00162	0.0588	0.152	0.863	0.428	0.435	0.426	0.726	0.463	0.871	0.763	0.203	0.65	0.676	0.996	0.831	0.179	0.0461	0.198	0.00921	0.0328	0.00947	0.854	0.178	0.262	0.00302	0.0435	0.0241	0.0252	0.0158	0.0526	0.445	7.21e-05	0.958	0.21	0.721	0.718	0.802	0.0183	0.625	0.116	0.692	0.519	0.91	0.0123	0.892	0.911	1.4e-05	6e-04	0.894	0.744	0.215	0.658	0.654	0.94	0.112	0.832	0.796	0.938	8.14e-05	0.00999	2.27e-05	0.000672	3.54e-05	0.00386	1.94e-05	0.00102	0.000162	0.000346	4.51e-05	0.92	0.00566	0.0249	0.00221	0.0029	0.00156	0.0261	0.00019	0.00386	0.00429	0.00273	0.00327	0.608
O75506	HSBP1	-1.09	3.61	3.55	5.34	-0.802	4.05	-1.1	3.49	-1.24	4.23	-4.91	-6	-1.3	-1.36	0.431	-5.71	-0.857	-6	-1.42	-6.15	-0.682	4.64	6.43	0.286	5.14	-0.0073	4.58	-0.151	5.32	-4.7	-0.0601	1.73	-4.41	0.441	-4.71	-0.119	-4.85	0.616	-4.35	0.501	-1.79	-6.14	-1.29	-2.51	2.4	-3.6	1.1	1.04	2.83	-3.31	1.54	-3.61	0.982	-3.75	1.72	-1.55	0.58	-3.98	0.93	-5.07	-0.367	-0.427	1.36	-1.47	-4.78	0.0734	-5.07	-0.486	-5.22	0.249	-3.01	-0.888	-4.85	4.65	6.44	0.293	5.15	-0.144	5.32	0.059	1.85	-4.29	0.56	-4.59	-4.73	0.735	-3.51	1.4	-4.59	0.105	0.0451	1.83	-0.996	0.472	-4.31	0.546	-4.6	-0.0139	-4.75	0.721	-2.54	-0.415	-5.01	-0.0963	-6.09	-1.39	-1.45	0.335	-2.49	-1.03	-5.81	-0.953	-6.1	-1.51	-1.5	-6.24	-0.778	-4.04	-1.91	4.79	6.58	0.437	5.29	-0.676	1.11	-5.03	-0.175	-5.47	-0.966	3.94	-2.05	2.65	2.59	4.37	-1.77	3.09	-2.06	2.53	-2.2	3.26	-3.09	1.82	-4.18	0.521	0.461	2.25	-3.89	0.961	-4.19	0.402	-4.33	1.14	-2.13	0.382	0.00539	0.00614	8.67e-05	0.519	0.00201	0.379	0.00697	0.32	0.00134	0.000258	1.57e-05	0.298	0.277	0.728	3.32e-05	0.491	1.54e-05	0.257	1.05e-05	0.583	0.000501	4.98e-06	0.818	0.000144	0.995	0.000578	0.903	9.24e-05	0.000433	0.961	0.168	0.000863	0.722	0.000425	0.923	0.000298	0.62	0.000996	0.686	0.154	1.07e-05	0.302	0.0477	0.0582	0.00555	0.377	0.403	0.0266	0.0102	0.218	0.00546	0.43	0.00398	0.171	0.217	0.64	0.00238	0.454	0.000174	0.767	0.73	0.275	0.24	0.000354	0.953	0.00017	0.695	0.000118	0.841	0.0186	0.475	0.000295	0.000492	4.88e-06	0.813	0.000142	0.908	9.07e-05	0.962	0.141	0.00114	0.652	0.000568	4e-04	0.554	0.00399	0.23	0.000256	0.928	0.969	0.119	0.393	0.684	0.000543	0.638	0.000251	0.99	0.000171	0.535	0.0329	0.72	8.43e-05	0.934	3.95e-06	0.233	0.214	0.773	0.0361	0.378	8.94e-06	0.413	3.87e-06	0.196	0.167	2.56e-06	0.503	0.00108	0.104	0.000346	3.32e-06	0.725	9.82e-05	0.586	0.372	0.000191	0.888	6.26e-05	0.438	0.00258	0.103	0.0374	0.0418	0.000948	0.159	0.0161	0.102	0.0464	0.0807	0.0113	0.016	0.147	0.0015	0.675	0.71	0.0749	0.00289	0.44	0.00148	0.746	0.00105	0.362	0.0917	0.642	0.0179	0.0253	0.000504	0.608	0.00479	0.508	0.0236	0.593	0.00504	0.0015	6.88e-05	0.732	0.414	0.783	6.25e-05	0.549	5.68e-05	0.541	8.79e-05	0.884	0.00385	3.15e-05	0.884	0.000595	0.997	0.00302	0.982	0.000377	0.00153	0.966	0.429	0.00142	0.855	0.00114	0.942	0.00201	0.878	0.00233	0.754	0.304	2.74e-05	0.397	0.169	0.121	0.0302	0.597	0.611	0.0722	0.0177	0.316	0.0206	0.7	0.0248	0.318	0.508	0.987	0.0132	0.836	0.000998	0.876	0.788	0.614	0.639	0.000745	0.96	0.000778	0.828	0.00137	0.985	0.0536	0.997	0.00307	0.00307	2.85e-05	0.851	0.000712	0.932	0.000316	0.971	0.381	0.00237	0.694	0.00379	0.00554	0.831	0.0224	0.561	0.00088	0.963	0.976	0.256	0.628	0.801	0.000937	0.736	0.000693	0.993	0.000968	0.779	0.0629	0.817	0.000284	0.958	1.24e-05	0.599	0.308	0.805	0.0674	0.718	1.52e-05	0.488	1.09e-05	0.382	0.4	1.32e-05	0.911	0.00208	0.28	0.00299	4.62e-05	0.821	0.00044	0.641	0.756	0.000337	0.895	0.000835	0.759	0.00584	0.365	0.0693	0.151	0.00315	0.213	0.0336	0.263	0.109	0.217	0.0244	0.0624	0.505	0.00529	0.891	0.758	0.294	0.00483	0.553	0.00434	0.832	0.00738	0.849	0.184
O75509	TNFRSF21	-0.941	3.35	2.43	3.2	2.67	3.32	-1.13	0.593	-0.696	1.5	-2.76	-3.71	0.581	-0.335	0.431	-0.0908	0.554	-3.9	-2.17	-3.46	-1.26	3.37	4.14	3.61	4.26	-0.193	1.53	0.245	2.44	-4.29	-0.916	-0.15	-0.672	-0.0275	-4.48	-2.75	-4.04	-1.84	0.244	0.889	-0.766	-0.522	0.123	-1.57	1.19	-2.51	1.78	0.86	1.63	1.1	1.75	-2.7	-0.976	-2.27	-0.0673	-0.0584	0.288	-3.08	-0.321	-4.03	0.261	-0.656	0.11	-1.52	-0.411	0.233	-4.22	-2.49	-3.78	-1.58	-1.57	-1.23	-0.645	3.56	4.33	3.81	4.45	0.438	2.64	1.84	2.6	2.08	2.72	-1.73	-1.29	0.909	-2.32	0.446	-3.26	1.03	0.111	0.877	-0.749	0.767	0.355	1	-3.45	-1.72	-3.01	-0.816	-0.807	-0.461	-2.86	-0.0963	-3.8	0.485	-0.431	0.335	-1.29	0.224	-0.187	0.457	-3.99	-2.27	-0.543	-3.56	-1.36	-1.35	-1	3.13	3.89	3.37	4.01	0.927	1.69	1.17	1.82	-2.2	-1.51	1.25	-2.45	1.83	0.918	1.68	1.16	1.81	-2.65	-0.918	-2.21	-0.00891	-1.86	0.907	-2.8	1.49	0.572	1.34	0.816	1.46	-2.99	-1.26	-2.55	-0.355	-0.346	0.43	0.00701	0.0458	0.00975	0.0287	0.00745	0.342	0.618	0.559	0.21	0.024	0.00308	0.625	0.778	0.717	0.939	0.642	0.00195	0.073	0.00542	0.291	0.00662	0.00109	0.0038	0.000804	0.871	0.201	0.836	0.0446	0.000751	0.442	0.899	0.572	0.982	0.000461	0.0246	0.00138	0.126	0.837	0.456	0.52	0.661	0.918	0.191	0.317	0.0393	0.14	0.471	0.176	0.355	0.146	0.027	0.413	0.0618	0.955	0.961	0.809	0.0124	0.787	0.00143	0.826	0.582	0.926	0.206	0.729	0.844	0.000889	0.0408	0.00258	0.187	0.19	0.305	0.588	0.00428	0.000675	0.00242	0.000495	0.712	0.0309	0.127	0.033	0.0853	0.0259	0.151	0.281	0.446	0.0418	0.688	0.00513	0.358	0.92	0.432	0.502	0.491	0.749	0.371	0.00319	0.126	0.00919	0.464	0.469	0.679	0.0131	0.931	0.0013	0.663	0.698	0.763	0.249	0.84	0.866	0.681	0.000782	0.0463	0.599	0.00245	0.226	0.229	0.369	0.0113	0.00198	0.00664	0.00147	0.437	0.159	0.327	0.132	0.0696	0.208	0.295	0.0439	0.128	0.441	0.161	0.331	0.133	0.0303	0.441	0.0685	0.994	0.123	0.447	0.0224	0.215	0.631	0.264	0.493	0.223	0.0151	0.29	0.0363	0.765	0.771	0.699	0.0222	0.128	0.0286	0.0452	0.0154	0.477	0.904	0.879	0.388	0.0622	0.00647	0.734	0.803	0.778	0.948	0.664	0.00388	0.199	0.016	0.884	0.0318	0.0034	0.00794	0.00269	0.944	0.38	0.982	0.0783	0.00242	0.487	0.936	0.596	0.986	0.00122	0.107	0.00698	0.617	0.869	0.547	0.613	0.689	0.937	0.458	0.525	0.142	0.264	0.649	0.334	0.437	0.228	0.0786	0.684	0.203	0.991	0.98	0.999	0.0511	0.836	0.00592	0.876	0.666	0.96	0.596	0.754	0.868	0.00316	0.172	0.0167	0.504	0.347	0.866	0.679	0.0185	0.00202	0.00634	0.00215	0.786	0.0501	0.256	0.13	0.121	0.0514	0.287	0.697	0.831	0.129	0.776	0.0121	0.705	0.936	0.713	0.716	0.801	0.778	0.453	0.0068	0.243	0.0291	0.779	0.52	0.817	0.0279	0.958	0.00233	0.721	0.72	0.802	0.401	0.869	0.877	0.694	0.00136	0.108	0.68	0.00573	0.681	0.325	0.743	0.0483	0.0093	0.0127	0.0047	0.548	0.461	0.394	0.183	0.17	0.466	0.428	0.201	0.204	0.751	0.275	0.404	0.211	0.106	0.674	0.191	0.995	0.317	0.862	0.0524	0.633	0.692	0.625	0.571	0.305	0.0315	0.664	0.12	0.991	0.803
O75521	ECI2	2.54	3.27	-1.47	0.483	-5.53	-3.36	0.971	2.63	2.61	2.97	-2.69	-0.149	0.581	-4.17	-2.21	-8.22	-6.05	-1.72	-0.0641	-0.0815	0.276	-4.02	-2.06	-8.07	-5.9	-1.57	0.0853	0.0679	0.426	-0.731	-4.75	-2.79	-8.8	-6.63	-2.3	-0.645	-0.663	-0.305	-4.05	-1.89	-1.96	-6.01	-3.84	-3	-0.304	-0.453	0.278	-4.47	-2.51	-8.52	-6.36	-2.02	-0.368	-0.385	-0.0272	-0.36	0.00198	-3.01	-0.321	-0.47	0.261	-4.49	-2.53	-0.0171	-8.54	-6.37	-2.04	-0.385	-0.402	-0.0443	-0.377	-0.0151	-2.17	-2.45	-0.488	-6.5	-4.33	1.64	2	-4.1	-2.14	-8.15	-5.99	-1.66	-0.0174	0.34	-3.36	-0.669	-0.819	-0.0881	-4.83	-2.88	-0.366	-0.349	-8.89	-6.72	-2.39	-0.733	-0.751	-0.393	-0.725	-0.364	-2.79	-0.0963	-0.246	0.485	-4.26	-2.3	0.207	0.224	-8.32	-6.15	-1.82	-0.16	0.573	-0.178	0.18	-0.152	0.209	-4.08	-2.13	-8.14	-5.97	-4.44	-2.48	-8.5	-6.33	-0.358	-2.64	0.056	-0.0935	0.637	-4.11	-2.15	-8.16	-6	-1.66	-0.00815	-0.0255	0.332	-3	-0.306	-0.455	0.276	-4.47	-2.51	-8.52	-6.36	-2.03	-0.37	-0.387	-0.0292	-0.361	0.00582	0.000545	0.0996	0.584	1.29e-07	0.000403	0.274	0.00448	0.00473	0.00151	0.00367	0.865	0.51	2.24e-05	0.0155	5.79e-12	1.74e-08	0.056	0.942	0.926	0.754	3.89e-05	0.0234	9.86e-12	3.08e-08	0.0799	0.923	0.939	0.629	0.409	2.54e-06	0.00269	7.56e-13	1.93e-09	0.0119	0.465	0.453	0.729	3.39e-05	0.0369	0.0307	2.04e-08	7.28e-05	0.00138	0.731	0.608	0.753	7.24e-06	0.00637	1.99e-12	5.5e-09	0.0257	0.677	0.662	0.975	0.683	0.998	0.00131	0.716	0.594	0.768	6.79e-06	0.00605	0.985	1.87e-12	5.16e-09	0.0245	0.663	0.648	0.96	0.669	0.986	0.0174	0.00779	0.58	3.21e-09	1.21e-05	0.0681	0.0276	2.84e-05	0.0185	7.27e-12	2.23e-08	0.0653	0.984	0.699	0.000179	0.418	0.323	0.915	5.1e-07	0.00106	0.658	0.673	6.97e-14	2.46e-10	0.0056	0.376	0.365	0.634	0.381	0.659	0.00145	0.907	0.766	0.557	5.22e-06	0.00736	0.802	0.786	5.56e-13	2.42e-09	0.0319	0.846	0.454	0.829	0.827	0.853	0.8	3.03e-05	0.0194	7.74e-12	2.38e-08	8.01e-06	0.00692	2.18e-12	6.1e-09	0.685	0.00437	0.949	0.916	0.471	2.76e-05	0.0181	7.06e-12	2.16e-08	0.0641	0.993	0.977	0.706	0.00138	0.729	0.606	0.754	7.18e-06	0.00634	1.97e-12	5.46e-09	0.0256	0.675	0.661	0.974	0.682	0.0253	0.00251	0.233	0.791	5.25e-07	0.00114	0.418	0.0162	0.0239	0.00558	0.0129	0.915	0.732	0.000105	0.0672	5e-11	1.14e-07	0.0838	0.974	0.961	0.884	0.000474	0.0495	1.56e-10	3.13e-07	0.287	0.97	0.982	0.691	0.459	1.83e-05	0.0193	9.16e-12	1.89e-08	0.0209	0.626	0.554	0.878	0.000111	0.078	0.0918	9.54e-08	0.000268	0.00984	0.83	0.783	0.847	0.000113	0.0215	2.87e-11	6.34e-08	0.0752	0.798	0.818	0.991	0.85	0.999	0.00796	0.836	0.695	0.876	6.6e-05	0.0374	0.995	2.54e-11	6.18e-08	0.0535	0.828	0.802	0.985	0.776	0.997	0.0698	0.0304	0.635	3.79e-08	7.97e-05	0.213	0.0454	0.000212	0.0813	1.13e-10	2.85e-07	0.155	0.996	0.831	0.00214	0.635	0.385	0.963	4.65e-06	0.0052	0.761	0.801	6.82e-13	1.89e-09	0.0109	0.488	0.477	0.779	0.45	0.817	0.00364	0.958	0.817	0.721	1.76e-05	0.0257	0.874	0.869	3.76e-12	1.18e-08	0.0454	0.91	0.639	0.892	0.911	0.907	0.886	0.000419	0.0614	1.15e-10	2.76e-07	4.8e-05	0.0441	2.58e-11	5.46e-08	0.787	0.0259	0.975	0.983	0.544	0.000447	0.0412	9.95e-11	2.12e-07	0.186	0.997	0.993	0.784	0.00885	0.862	0.691	0.891	6.56e-05	0.0492	2.48e-11	5.74e-08	0.0499	0.831	0.795	0.991	0.771
O75525	KHDRBS3	5.46	6.19	5.28	6.04	5.52	4.86	0.237	0.875	4.23	3.48	-1.18	4.28	5.01	4.09	4.86	4.34	3.68	-0.946	-0.307	3.05	2.3	-0.186	0.58	0.0586	-0.6	-5.23	-4.59	-1.23	-1.98	-0.731	-0.916	-0.15	-0.672	-1.33	-5.96	-5.32	-1.96	-2.71	0.244	-0.415	-0.766	-0.522	-1.18	-4.48	-3.3	0.981	1.71	0.795	1.56	1.04	0.381	-4.24	-3.61	-0.247	-1	-4.93	-4.02	-2.43	-1.25	3.03	3.76	2.85	3.61	2.05	3.09	2.43	-2.19	-1.56	1.8	1.05	-2.88	-1.97	0.659	5.04	5.81	5.28	4.63	4	3.24	4.4	5.17	4.65	3.99	-0.639	3.36	2.6	-6.28	-5.1	-0.819	-0.0881	-1	-0.238	-1.8	-3.85	-0.76	-1.42	-6.04	-5.41	-2.05	-2.8	-6.73	-5.82	-5.71	-4.53	-0.246	0.485	-0.431	0.335	-1.23	-3.28	-0.187	-0.846	-5.47	-4.83	0.573	-1.47	-2.23	-6.16	-5.24	1.04	1.81	1.29	0.628	1.8	2.56	2.04	1.38	0.756	0.451	1.63	5.91	6.64	5.73	6.49	5.97	5.31	0.688	1.33	4.69	3.93	-0.464	0.718	5	5.73	4.81	5.58	5.06	4.4	-0.227	0.411	3.77	3.01	-0.916	6.88e-07	5.1e-08	1.33e-06	8.71e-08	5.59e-07	5.74e-06	0.802	0.357	5.03e-05	0.000606	0.215	4.31e-05	3.41e-06	8.08e-05	5.78e-06	3.53e-05	0.000318	0.32	0.745	0.00227	0.0187	0.844	0.54	0.951	0.526	1.59e-06	1.5e-05	0.198	0.0407	0.441	0.335	0.874	0.478	0.164	1.19e-07	1.15e-06	0.0431	0.00605	0.796	0.661	0.42	0.582	0.216	2.16e-05	0.00107	0.302	0.0755	0.402	0.104	0.275	0.687	4.86e-05	0.000404	0.794	0.292	4.48e-06	0.000105	0.0132	0.191	0.00241	0.000243	0.00416	0.000396	0.0347	0.00202	0.0132	0.0243	0.105	0.0617	0.271	0.00373	0.0423	0.487	3.07e-06	2.02e-07	1.3e-06	1.31e-05	0.000112	0.00127	2.84e-05	1.96e-06	1.22e-05	0.000116	0.501	0.000884	0.00825	8e-09	7.18e-07	0.357	0.921	0.26	0.788	0.0468	7.51e-05	0.392	0.114	1.96e-08	2.23e-07	0.0247	0.00268	1.47e-09	4.66e-08	7.04e-08	6.25e-06	0.781	0.584	0.626	0.705	0.17	0.000561	0.832	0.341	1.74e-07	1.97e-06	0.485	0.101	0.0149	1.27e-08	4.13e-07	0.274	0.061	0.178	0.508	0.0624	0.00919	0.0353	0.148	0.426	0.634	0.0893	1.38e-07	1.03e-08	2.67e-07	1.75e-08	1.12e-07	1.17e-06	0.468	0.165	1.06e-05	0.00014	0.624	0.449	3.56e-06	2.67e-07	6.83e-06	4.55e-07	2.9e-06	2.88e-05	0.81	0.664	0.000237	0.00253	0.335	1.12e-05	1.29e-06	2.02e-05	1.68e-06	1.99e-06	2.46e-05	0.857	0.588	0.000578	0.00252	0.401	0.00016	0.000164	0.00031	0.000111	6.62e-05	0.00068	0.392	0.974	0.00748	0.135	0.925	0.621	0.968	0.61	4.73e-05	0.000139	0.475	0.0725	0.486	0.4	0.936	0.513	0.218	1.29e-06	5.99e-05	0.11	0.0905	0.843	0.733	0.55	0.627	0.297	0.000296	0.00376	0.594	0.161	0.611	0.225	0.348	0.792	0.000394	0.00256	0.869	0.484	0.000105	0.00101	0.0538	0.483	0.00922	0.00414	0.0156	0.00434	0.197	0.00372	0.0271	0.0531	0.339	0.202	0.632	0.0143	0.308	0.609	4.73e-05	1.93e-06	7.97e-06	8.54e-05	0.0017	0.00299	0.000212	5.58e-05	3.91e-05	0.000489	0.602	0.0102	0.0551	5.92e-07	2.62e-05	0.415	0.963	0.326	0.864	0.111	0.000775	0.434	0.155	1.85e-07	3.21e-06	0.0667	0.0135	4.33e-08	1.94e-06	7.01e-07	0.000416	0.821	0.721	0.687	0.802	0.288	0.00225	0.869	0.416	7.01e-07	1.6e-05	0.643	0.176	0.0738	8.66e-08	9.32e-06	0.521	0.158	0.243	0.588	0.119	0.0546	0.0478	0.204	0.677	0.938	0.147	5.43e-06	2.13e-07	9.61e-06	3.13e-07	5.58e-07	6.97e-06	0.65	0.316	2e-04	0.000505	0.92	0.862	3.17e-05	3.64e-05	6.29e-05	2.5e-05	7.94e-06	0.000104	0.835	0.831	0.0022	0.0306	0.516
O75526;P38159	RBMX;RBMXL2	1.4	1.28	-0.104	-0.761	-1.65	-2.14	1.7	3.5	0.476	1.14	-0.0744	1.33	1.2	-0.179	-0.835	-1.73	-2.21	1.63	3.42	0.402	1.06	-1.51	-2.16	-3.05	-3.54	0.3	2.1	-0.925	-0.265	0.126	-1.38	-2.04	-2.93	-3.41	0.426	2.22	-0.799	-0.138	-1.55	-2.04	0.657	-0.891	-1.38	-1.62	-1.54	-0.217	-0.343	-1.72	-2.38	-3.27	-3.76	0.0835	1.88	-1.14	-0.481	2.57	-0.0815	-1.21	-1.14	0.189	0.0627	-1.32	-1.97	0.406	-2.87	-3.35	0.489	2.29	-0.737	-0.0757	2.97	0.324	0.487	-1.81	-2.46	-3.35	-3.84	-1.23	-0.565	-3.6	-4.26	-5.15	-5.64	-1.8	-3.02	-2.36	-3.73	-3.65	-2.33	-2.45	-3.83	-4.49	-2.11	-2.52	-5.38	-5.87	-2.03	-0.229	-3.25	-2.59	0.459	-2.19	-1.11	-1.03	0.295	0.169	-1.21	-1.87	0.512	0.107	-2.76	-3.25	0.596	2.39	2.62	-0.63	0.0309	3.08	0.431	-0.58	-1.24	-2.13	-2.62	-1.24	-1.9	-2.79	-3.28	-0.661	-4.19	-4.11	-2.78	-2.91	-4.29	-4.95	-5.84	-6.33	-2.48	-0.688	-3.71	-3.05	-1.54	-1.46	-0.135	-0.261	-1.64	-2.3	-3.19	-3.68	0.165	1.96	-1.06	-0.4	2.65	0.383	0.427	0.948	0.635	0.305	0.186	0.291	0.0333	0.766	0.479	0.963	0.409	0.455	0.911	0.602	0.284	0.171	0.312	0.0371	0.802	0.508	0.349	0.181	0.0616	0.0314	0.851	0.194	0.564	0.869	0.937	0.391	0.208	0.0727	0.0376	0.79	0.169	0.618	0.931	0.336	0.208	0.682	0.578	0.391	0.315	0.337	0.892	0.83	0.285	0.142	0.046	0.0228	0.958	0.244	0.477	0.764	0.114	0.959	0.45	0.478	0.906	0.969	0.413	0.222	0.8	0.0788	0.0411	0.76	0.158	0.646	0.962	0.0685	0.84	0.761	0.263	0.129	0.0409	0.0201	0.445	0.724	0.0287	0.0105	0.00233	0.000968	0.265	0.0642	0.145	0.0161	0.0182	0.125	0.107	0.0136	0.0043	0.164	0.0983	0.000785	0.000294	0.181	0.879	0.0344	0.0889	0.759	0.148	0.462	0.492	0.844	0.91	0.421	0.217	0.732	0.943	0.0707	0.0348	0.691	0.115	0.0638	0.674	0.984	0.0446	0.774	0.717	0.441	0.188	0.108	0.44	0.24	0.0868	0.0456	0.68	0.0118	0.0132	0.0872	0.0743	0.00997	0.00333	0.000667	0.000265	0.126	0.668	0.0245	0.062	0.34	0.363	0.933	0.87	0.308	0.156	0.0514	0.0258	0.918	0.224	0.509	0.803	0.103	0.643	0.635	0.964	0.813	0.382	0.264	0.432	0.0886	0.924	0.757	0.967	0.532	0.732	0.917	0.776	0.342	0.233	0.384	0.112	0.961	0.884	0.614	0.29	0.0952	0.0637	0.933	0.372	0.893	0.879	0.943	0.445	0.49	0.094	0.0574	0.803	0.416	0.667	0.95	0.425	0.309	0.75	0.624	0.502	0.631	0.552	0.944	0.857	0.521	0.288	0.0692	0.0477	0.972	0.468	0.761	0.991	0.336	0.999	0.775	0.836	0.927	0.975	0.564	0.549	0.995	0.11	0.0744	0.795	0.447	0.802	0.985	0.155	0.997	0.815	0.472	0.187	0.0736	0.0497	0.634	0.741	0.0744	0.0521	0.00452	0.00307	0.416	0.267	0.406	0.0649	0.1	0.183	0.28	0.0319	0.0169	0.302	0.262	0.00133	0.000635	0.215	0.907	0.088	0.24	0.783	0.408	0.718	0.958	0.851	0.918	0.557	0.494	0.874	0.947	0.0881	0.0492	0.699	0.245	0.185	0.892	0.986	0.0706	0.886	0.888	0.649	0.255	0.181	0.55	0.592	0.112	0.0693	0.787	0.0564	0.0255	0.326	0.127	0.0504	0.00946	0.0015	0.000894	0.304	0.926	0.0864	0.111	0.64	0.862	0.945	0.91	0.477	0.471	0.0718	0.0454	0.93	0.566	0.776	0.991	0.201
O75528	TADA3	-2.2	3.1	2.19	2.95	2.43	1.66	0.741	2.46	2.44	2.8	-2.52	-4.72	0.581	-0.335	0.431	-0.0908	-0.865	-1.78	-0.0641	-0.0815	0.276	4.39	5.15	4.63	3.86	2.94	4.66	4.64	5	-5.3	-0.916	-0.15	-0.672	-1.45	-2.36	-0.645	-0.663	-0.305	0.244	-0.53	-0.766	-0.522	-1.3	1.49	4.01	-0.71	4.59	3.68	4.44	3.92	3.15	2.23	3.95	3.93	4.29	-0.0516	4.32	-2.84	-0.321	-5.04	0.261	-0.656	0.11	-4.33	-0.411	-1.19	-2.1	-0.385	-0.402	-0.0443	-4.38	-0.0151	0.774	1.44	2.21	1.69	0.915	1.7	2.06	-0.271	0.495	-0.0267	-0.801	-1.72	-0.0174	0.34	-3.19	-0.669	-5.39	-0.0881	-1	-0.238	-4.68	-0.349	-0.76	-1.53	-2.45	-0.733	-0.751	-0.393	-4.73	-0.364	-2.62	-0.0963	-4.82	0.485	-0.431	0.335	-4.11	0.224	-0.187	-0.961	-1.88	-0.16	0.573	-0.178	0.18	-4.16	0.209	-0.254	0.513	-0.00931	-0.783	-0.611	0.155	-0.367	-1.14	-0.358	1.54	4.06	-0.658	4.65	3.73	4.5	3.97	3.2	2.28	4	3.98	4.34	-2.83	-0.306	-5.03	0.276	-0.641	0.126	-0.396	-1.17	-2.08	-0.37	-0.387	-0.0292	-4.37	0.00946	0.000415	0.00996	0.000723	0.0045	0.0472	0.366	0.00412	0.00437	0.00127	0.00332	6.55e-07	0.477	0.681	0.598	0.911	0.292	0.0336	0.937	0.92	0.735	2.59e-06	1.1e-07	9.52e-07	2.22e-05	0.000746	8.53e-07	9.16e-07	2.09e-07	5.93e-08	0.265	0.854	0.412	0.0815	0.00566	0.43	0.418	0.709	0.765	0.517	0.35	0.523	0.117	0.0725	1.19e-05	0.386	1.11e-06	4.53e-05	2.06e-06	1.71e-05	0.00035	0.00856	1.54e-05	1.65e-05	3.88e-06	0.95	3.44e-06	0.00108	0.694	1.74e-07	0.749	0.423	0.892	3.24e-06	0.614	0.151	0.013	0.637	0.622	0.957	2.62e-06	0.985	0.345	0.0818	0.0092	0.0432	0.265	0.0421	0.0149	0.74	0.544	0.974	0.329	0.0401	0.983	0.676	0.000129	0.382	8.91e-09	0.908	0.192	0.755	2.04e-07	0.648	0.322	0.0493	0.00238	0.339	0.328	0.607	1.62e-07	0.634	0.00126	0.899	1.11e-07	0.526	0.572	0.661	2.54e-06	0.769	0.806	0.212	0.0174	0.833	0.419	0.816	0.813	2.03e-06	0.784	0.756	0.53	0.991	0.339	0.455	0.85	0.653	0.166	0.661	0.0635	9.66e-06	0.421	8.99e-07	3.7e-05	1.67e-06	1.39e-05	0.000288	0.00725	1.25e-05	1.34e-05	3.14e-06	0.00114	0.708	1.85e-07	0.735	0.434	0.878	0.627	0.156	0.0136	0.651	0.635	0.971	2.79e-06	0.0381	0.00199	0.0373	0.0031	0.00814	0.0812	0.496	0.015	0.0224	0.00479	0.0118	4.98e-06	0.732	0.787	0.776	0.948	0.369	0.0524	0.974	0.961	0.884	4.9e-05	1.25e-06	4.6e-06	0.000112	0.00826	1.28e-05	3.57e-05	2.35e-06	1.08e-06	0.34	0.936	0.454	0.116	0.011	0.617	0.533	0.878	0.824	0.603	0.503	0.582	0.176	0.233	8.98e-05	0.665	1.55e-05	0.000495	2.32e-05	5.16e-05	0.00123	0.03	0.000175	0.000299	3.87e-05	0.973	6.22e-05	0.00681	0.836	3e-06	0.876	0.57	0.96	9.74e-05	0.671	0.227	0.031	0.828	0.802	0.985	3.26e-05	0.997	0.51	0.199	0.0205	0.0769	0.376	0.153	0.0263	0.862	0.748	0.988	0.43	0.108	0.996	0.831	0.0017	0.63	1.22e-07	0.963	0.261	0.864	3.17e-06	0.801	0.365	0.0728	0.00521	0.463	0.448	0.779	2.12e-06	0.817	0.0032	0.958	5.44e-07	0.721	0.664	0.802	1.18e-05	0.869	0.863	0.274	0.0254	0.91	0.634	0.892	0.911	7.02e-06	0.886	0.888	0.685	0.996	0.44	0.559	0.94	0.704	0.226	0.787	0.204	4.94e-05	0.796	7.59e-06	0.000577	1.36e-05	4.49e-05	0.000962	0.0335	0.000106	0.000242	2.04e-05	0.00759	0.862	2.69e-06	0.891	0.565	0.956	0.678	0.224	0.0288	0.831	0.793	0.991	3.82e-05
O75529	TAF5L	-1.04	0.47	-4.52	0.32	-1.01	-1.92	-1.77	-0.175	-0.193	-0.347	0.111	-0.929	0.581	-4.41	0.431	-0.897	-1.8	-1.66	-0.0641	-0.0815	-0.236	-3.48	1.36	0.0322	-0.876	-0.729	0.865	0.848	0.694	-1.51	-4.99	-0.15	-1.48	-2.39	-2.24	-0.645	-0.663	-0.817	3.51	2.6	-4.84	-1.33	-2.24	-0.192	-0.304	-1.23	0.278	-4.71	0.127	-1.2	-2.11	-1.96	-0.368	-0.385	-0.539	-0.36	0.00198	-0.209	-0.321	-1.25	0.261	-4.73	0.11	-0.0171	-1.22	-2.13	-1.98	-0.385	-0.402	-0.556	-0.377	-0.0151	0.908	-2.75	2.09	0.762	-0.146	1.58	1.42	-4.34	0.495	-0.833	-1.74	-1.59	-0.0174	-0.172	-0.558	-0.669	-1.6	-0.0881	-5.08	-0.238	-0.366	-0.349	-1.57	-2.47	-2.33	-0.733	-0.751	-0.905	-0.725	-0.364	0.0148	-0.0963	-1.03	0.485	-4.5	0.335	0.207	0.224	-0.993	-1.9	-1.76	-0.16	0.573	-0.178	-0.332	-0.152	0.209	-4.33	0.513	-0.816	-1.72	-4.17	0.667	-0.661	-1.57	0.154	0.167	0.056	-0.873	0.637	-4.35	0.487	-0.841	-1.75	-1.6	-0.00815	-0.0255	-0.18	-0.194	-0.306	-1.23	0.276	-4.71	0.126	-1.2	-2.11	-1.96	-0.37	-0.387	-0.541	-0.361	0.169	0.531	2.86e-07	0.669	0.182	0.0135	0.0219	0.815	0.797	0.643	0.882	0.218	0.439	4.71e-07	0.565	0.234	0.0195	0.031	0.932	0.913	0.753	2.91e-05	0.0744	0.966	0.246	0.332	0.251	0.261	0.356	0.0485	3.45e-08	0.841	0.0533	0.00253	0.00435	0.391	0.378	0.278	2.53e-05	0.0011	6.77e-08	0.0813	0.00441	0.797	0.685	0.105	0.711	1.2e-07	0.865	0.114	0.00697	0.0116	0.624	0.607	0.473	0.631	0.998	0.78	0.669	0.1	0.728	1.11e-07	0.883	0.982	0.109	0.00656	0.0109	0.608	0.592	0.459	0.615	0.984	0.229	0.000617	0.00745	0.312	0.845	0.0398	0.0624	6.29e-07	0.509	0.269	0.024	0.0378	0.981	0.819	0.427	0.342	0.0265	0.9	4.84e-09	0.734	0.602	0.619	0.0296	0.000933	0.00171	0.298	0.287	0.2	0.303	0.604	0.983	0.891	0.148	0.49	7.53e-08	0.633	0.767	0.749	0.161	0.00909	0.0155	0.819	0.379	0.8	0.636	0.828	0.765	6.8e-07	0.495	0.279	0.0254	1.36e-06	0.375	0.379	0.0408	0.837	0.823	0.94	0.247	0.396	6.06e-07	0.516	0.264	0.0234	0.0369	0.991	0.973	0.81	0.795	0.683	0.104	0.713	1.19e-07	0.867	0.113	0.00692	0.0115	0.622	0.606	0.471	0.629	0.36	0.695	5.35e-06	0.816	0.242	0.0264	0.0589	0.92	0.924	0.924	0.949	0.304	0.732	4.07e-06	0.776	0.285	0.0308	0.0488	0.974	0.961	0.884	0.000375	0.135	0.974	0.348	0.678	0.447	0.558	0.484	0.0811	4.73e-07	0.936	0.0702	0.00481	0.00869	0.607	0.508	0.876	8.59e-05	0.00399	1.48e-06	0.109	0.00957	0.934	0.83	0.288	0.847	3.45e-06	0.947	0.157	0.0169	0.0385	0.793	0.81	0.717	0.849	0.999	0.904	0.836	0.199	0.876	1.97e-06	0.96	0.995	0.148	0.0147	0.0267	0.828	0.802	0.88	0.764	0.997	0.4	0.00373	0.0169	0.406	0.895	0.147	0.0917	8.61e-06	0.748	0.34	0.0481	0.103	0.996	0.847	0.601	0.623	0.0497	0.963	8.41e-08	0.864	0.753	0.801	0.0409	0.00186	0.00391	0.433	0.416	0.44	0.385	0.817	0.994	0.958	0.2	0.721	4.28e-07	0.802	0.874	0.869	0.194	0.0136	0.0228	0.91	0.621	0.892	0.911	0.907	0.886	1.74e-05	0.671	0.358	0.053	1.05e-05	0.76	0.453	0.0624	0.851	0.938	0.975	0.594	0.487	1.95e-05	0.636	0.334	0.0468	0.122	0.997	0.993	0.829	0.92	0.862	0.188	0.891	1.94e-06	0.956	0.149	0.0138	0.025	0.831	0.793	0.991	0.759
O75530	EED	-0.317	3.17	0.252	4.69	4.17	0.916	0.493	3.07	0.894	4.53	-1.92	-2.24	1.24	-1.67	2.77	2.24	-1.01	-1.43	1.15	-1.03	2.61	0.568	5.01	4.48	1.23	0.809	3.39	1.21	4.85	-3.48	-2.91	1.52	1	-2.25	-2.67	-0.0934	-2.27	1.37	3.91	0.664	-4.44	-0.522	-3.77	0.313	2.23	-0.00349	3.48	0.565	5	4.48	1.23	0.806	3.38	1.21	4.85	-1.44	0.768	-0.294	1.63	-0.61	2.87	-0.0421	4.39	-0.607	3.87	0.622	0.199	2.78	0.6	4.24	-2.05	0.161	3.25	-0.241	4.2	3.67	0.423	0.401	4.04	-2.82	1.62	1.1	-2.16	-2.58	-2.18	1.46	0.93	2.85	0.614	4.1	1.18	5.62	0.617	1.22	5.1	1.85	1.42	4	1.82	5.46	-0.824	1.39	-3.43	-1.51	-3.75	-0.266	-3.18	1.26	-3.74	-3.14	0.736	-2.52	-2.94	-0.359	-4.36	-2.54	1.1	-5.19	-2.98	-0.642	3.79	3.27	0.022	-4.28	0.155	-0.367	-3.62	-3.64	1.75	3.68	1.44	4.92	2.01	6.44	5.92	2.67	2.25	4.83	2.65	6.29	-0.455	1.47	-0.772	2.71	-0.203	4.23	3.71	0.461	0.0375	2.62	0.439	4.08	-2.21	0.703	0.000402	0.762	1.05e-06	8.54e-06	0.273	0.553	0.000565	0.284	1.96e-06	0.0245	0.00952	0.139	0.0491	0.00167	0.00933	0.229	0.0903	0.17	0.219	0.00283	0.494	2.91e-07	2.4e-06	0.142	0.332	0.000175	0.149	5.45e-07	0.000123	0.000998	0.0716	0.231	0.00921	0.00231	0.91	0.0086	0.104	2.31e-05	0.425	2.9e-06	0.53	4.03e-05	0.706	0.00963	0.997	0.000125	0.497	2.95e-07	2.44e-06	0.143	0.334	0.000178	0.151	5.53e-07	0.0877	0.357	0.723	0.0548	0.463	0.00116	0.96	3.43e-06	0.466	2.72e-05	0.455	0.811	0.00161	0.471	6.38e-06	0.017	0.846	0.000293	0.772	7.61e-06	5.9e-05	0.61	0.629	1.41e-05	0.00139	0.0564	0.191	0.0123	0.00316	0.0115	0.0833	0.234	0.000613	0.431	3.67e-06	0.133	5.04e-09	0.428	0.12	4.8e-08	0.0211	0.072	5.47e-06	0.0226	9.8e-09	0.292	0.0795	6.04e-05	0.0569	1.61e-05	0.732	0.000169	0.11	1.64e-05	2e-04	0.346	0.00218	0.000439	0.644	2.57e-07	0.00201	0.16	3.28e-08	0.000379	0.44	3.7e-05	0.00027	0.979	5.39e-06	0.852	0.658	7.33e-05	6.73e-05	0.0392	5.86e-05	0.0885	4.13e-07	0.0192	8.83e-10	7.13e-09	0.00233	0.00928	6.03e-07	0.00251	1.63e-09	0.584	0.0824	0.355	0.00203	0.806	6.55e-06	5.11e-05	0.579	0.964	0.00279	0.597	1.21e-05	0.0104	0.883	0.00193	0.829	1.28e-05	2.45e-05	0.365	0.654	0.00284	0.548	2.18e-05	0.0634	0.018	0.579	0.0897	0.0109	0.0135	0.303	0.13	0.397	0.387	0.0307	0.766	2.83e-06	1.06e-05	0.227	0.678	0.0011	0.399	5.2e-06	0.000547	0.00316	0.244	0.276	0.0157	0.005	0.932	0.0302	0.563	7.91e-05	0.518	3.78e-05	0.587	0.000159	0.934	0.0251	0.999	0.000743	0.665	4.5e-06	8.82e-06	0.225	0.471	0.0013	0.387	7.67e-06	0.282	0.63	0.904	0.18	0.619	0.0135	0.968	9.91e-05	0.905	6.95e-05	0.577	0.84	0.0155	0.777	0.000217	0.0496	0.997	0.00306	0.855	4.14e-05	0.000248	0.708	0.724	6.82e-05	0.00571	0.195	0.251	0.0272	0.0153	0.0776	0.282	0.437	0.00715	0.482	5.59e-05	0.198	1.37e-07	0.651	0.302	1.34e-07	0.0338	0.0974	4.95e-05	0.0621	3.1e-07	0.375	0.27	0.000213	0.361	4.25e-05	0.756	0.000398	0.279	5.95e-05	0.000929	0.407	0.0035	0.000789	0.91	4.89e-06	0.00477	0.519	1.99e-07	0.00214	0.725	0.000338	0.000688	0.984	3.44e-05	0.94	0.707	0.000198	0.000879	0.143	0.000221	0.33	3.99e-06	0.083	2.52e-08	4.65e-08	0.00618	0.041	9.07e-06	0.0146	4.02e-08	0.92	0.329	0.505	0.0319	0.841	0.000212	0.000111	0.71	0.969	0.0241	0.793	0.000587	0.0321
O75531	BANF1	1.83	3.44	3.88	9.17	4.67	2.95	1.23	2.49	2.09	3.51	-2.94	-1.11	0.496	0.933	6.23	1.73	0.00606	-1.71	-0.458	-0.856	0.57	2.04	7.34	2.84	1.12	-0.604	0.651	0.253	1.68	-1.61	0.436	5.73	1.23	-0.49	-2.21	-0.954	-1.35	0.0741	0.793	-0.926	-5.3	-4.5	-6.22	-1.54	1.4	0.291	1.9	2.33	7.63	3.13	1.41	-0.313	0.942	0.544	1.97	-0.973	0.907	-2.13	0.811	-0.299	1.31	1.74	7.04	-0.59	2.54	0.817	-0.902	0.353	-0.0455	1.38	-1.56	0.317	1.72	2.65	7.94	3.44	1.72	0.857	2.28	1.39	6.69	2.18	0.464	-1.25	-0.398	1.03	-2.59	0.354	-0.755	0.85	1.29	6.58	-1.05	-0.457	2.08	0.36	-1.36	-0.104	-0.502	0.924	-2.02	-0.139	-6.23	-3.29	-4.4	-2.79	-2.36	2.94	-4.69	-4.1	-1.56	-3.28	-5	-3.75	-3.64	-4.15	-2.72	-5.66	-3.78	1.79	7.09	2.58	0.862	0.362	5.66	1.16	-0.564	-1.43	-0.57	2.37	1.26	2.87	3.31	8.6	4.1	2.38	0.66	1.92	1.52	2.94	-2.45	0.493	-0.616	0.989	1.43	6.72	2.22	0.499	-1.22	0.035	-0.363	1.06	-1.88	0.0292	0.000119	2.15e-05	1.97e-14	8.61e-07	0.000752	0.137	0.00383	0.0138	8.96e-05	0.000769	0.179	0.545	0.258	1.43e-09	0.0395	0.994	0.0409	0.576	0.298	0.487	0.0158	1.76e-11	0.00114	0.177	0.462	0.427	0.757	0.0448	0.0546	0.594	1.08e-08	0.138	0.549	0.00942	0.247	0.103	0.928	0.334	0.261	6.48e-08	1.7e-06	1.47e-09	0.0644	0.0921	0.722	0.0244	0.00634	5.73e-12	0.000392	0.0907	0.702	0.253	0.507	0.0196	0.238	0.27	0.012	0.324	0.715	0.115	0.0377	5.64e-11	0.472	0.00322	0.321	0.273	0.667	0.956	0.0965	0.0612	0.698	0.0402	0.00221	1.75e-12	0.00012	0.0403	0.298	0.00744	0.0943	2.27e-10	0.0102	0.571	0.13	0.627	0.213	0.00144	0.644	0.326	0.27	0.0978	5.68e-11	0.176	0.551	0.00901	0.638	0.0809	0.892	0.513	0.231	0.0111	0.856	2.5e-10	8.84e-05	7.5e-07	0.000657	0.0034	0.000368	2.08e-07	2.77e-06	0.0458	9.07e-05	5.25e-08	1.28e-05	5.67e-06	2.27e-06	0.000876	2.92e-09	1.1e-05	0.0332	4.72e-11	0.00276	0.295	0.658	1.46e-08	0.162	0.491	0.0864	0.487	0.00556	0.127	0.001	0.000199	1.52e-13	8.8e-06	0.00545	0.421	0.0231	0.0688	0.000768	0.0043	0.547	0.452	0.23	0.0865	1.98e-10	0.00914	0.542	0.141	0.966	0.657	0.198	0.0256	0.0955	0.000679	0.000222	4.21e-12	2.96e-06	0.00199	0.256	0.0142	0.0563	0.000496	0.00358	0.256	0.732	0.389	1.45e-07	0.0533	0.994	0.063	0.974	0.49	0.884	0.0639	7.68e-10	0.00266	0.269	0.764	0.663	0.982	0.0786	0.0896	0.631	8.72e-07	0.172	0.663	0.0173	0.505	0.215	0.948	0.423	0.364	1.43e-06	5.18e-06	2.17e-08	0.213	0.181	0.834	0.0615	0.0303	4.87e-10	0.000896	0.154	0.794	0.48	0.782	0.0501	0.538	0.52	0.0498	0.713	0.769	0.366	0.0979	1.04e-08	0.912	0.00574	0.426	0.349	0.828	0.971	0.31	0.141	0.997	0.125	0.0107	1.32e-10	0.000455	0.0871	0.534	0.0141	0.201	3.53e-08	0.0173	0.626	0.258	0.996	0.518	0.0106	0.741	0.388	0.577	0.157	3.21e-09	0.32	0.801	0.0134	0.736	0.108	0.918	0.595	0.491	0.0247	0.889	6.63e-09	0.00345	2.85e-06	0.00491	0.00656	0.00176	1.39e-06	2.63e-05	0.058	0.00017	2.47e-07	7.81e-05	6.42e-05	1.18e-05	0.00663	2.46e-08	0.000118	0.113	3.66e-09	0.00573	0.399	0.697	1.16e-06	0.202	0.598	0.201	0.815	0.0116	0.413	0.00287	0.00223	1.64e-11	2.96e-05	0.013	0.621	0.0602	0.191	0.00224	0.0222	0.862	0.596	0.656	0.183	4.12e-08	0.0143	0.67	0.202	0.975	0.795	0.618	0.066
O75533	SF3B1	0.621	1.44	0.218	0.757	-0.389	-2.12	0.472	1.16	0.825	1.64	-1.27	-0.644	0.178	-1.05	-0.508	-1.65	-3.39	-0.793	-0.101	-0.44	0.372	-0.403	0.136	-1.01	-2.74	-0.149	0.543	0.204	1.02	-0.822	-1.23	-0.686	-1.83	-3.57	-0.972	-0.28	-0.618	0.193	-0.607	-2.34	-0.539	-1.15	-2.88	-0.246	1.02	0.375	1.2	-0.0282	0.511	-0.635	-2.37	0.226	0.917	0.579	1.39	-0.116	0.565	-0.26	1.01	0.362	1.18	-0.0414	0.498	-0.0132	-0.648	-2.38	0.212	0.904	0.566	1.38	-0.129	0.552	1.73	-0.254	0.285	-0.861	-2.6	0.353	1.17	-0.946	-0.407	-1.55	-3.29	-0.692	-0.339	0.473	-0.911	0.355	-0.289	0.533	-0.692	-0.153	-0.664	-0.651	-1.3	-3.03	-0.439	0.253	-0.0852	0.727	-0.78	-0.0988	-2.1	-0.835	-1.48	-0.656	-1.88	-1.34	-1.85	-1.84	-2.49	-4.22	-1.63	-0.936	-1.19	-1.27	-0.463	-1.97	-1.29	-0.607	-0.0681	-1.21	-2.95	-1.42	-0.88	-2.03	-3.76	-0.812	-0.13	1.14	0.491	1.31	0.0881	0.627	-0.519	-2.25	0.342	1.03	0.695	1.51	-0.812	0.454	-0.19	0.632	-0.593	-0.0545	-1.2	-2.93	-0.34	0.352	0.0136	0.825	-0.681	0.126	0.000762	0.586	0.064	0.335	3.43e-06	0.243	0.00553	0.0443	0.000175	0.00276	0.113	0.656	0.0119	0.209	0.000153	9.3e-11	0.0528	0.8	0.276	0.356	0.317	0.735	0.015	1.87e-08	0.71	0.18	0.611	0.0144	0.045	0.00364	0.092	3.72e-05	2.23e-11	0.0189	0.486	0.128	0.63	0.135	5.53e-07	0.183	0.00624	6.01e-09	0.539	0.0142	0.352	0.00441	0.944	0.207	0.118	4.36e-07	0.574	0.0262	0.153	0.00113	0.772	0.163	0.518	0.0154	0.369	0.00483	0.918	0.218	0.974	0.111	3.9e-07	0.597	0.0283	0.163	0.00124	0.747	0.173	8.13e-05	0.528	0.478	0.0363	6.55e-08	0.38	0.00548	0.0221	0.313	0.000336	2.11e-10	0.0895	0.4	0.241	0.0187	0.346	0.442	0.16	0.0701	0.683	0.0818	0.0878	0.00114	3.02e-10	0.246	0.5	0.82	0.0577	0.0422	0.792	1.24e-06	0.0303	0.00027	0.0852	8.6e-06	0.000809	1.1e-05	1.24e-05	3.77e-08	1.72e-14	7.74e-05	0.0158	0.00127	0.00138	0.221	3.95e-06	0.00124	0.135	0.865	0.00394	3.41e-09	0.000916	0.0326	7.66e-06	4.88e-12	0.0477	0.745	0.0067	0.224	0.00196	0.826	0.123	0.2	1.16e-06	0.396	0.0129	0.0881	0.000475	0.0478	0.261	0.635	0.12	0.144	0.892	0.00432	3.82e-09	0.399	0.381	0.973	0.0443	0.0943	0.296	0.00333	0.743	0.145	0.414	1.54e-05	0.388	0.0195	0.139	0.00087	0.0102	0.171	0.745	0.0251	0.523	0.000266	1.25e-09	0.0796	0.974	0.462	0.884	0.576	0.778	0.0271	2.01e-07	0.86	0.352	0.935	0.029	0.0762	0.0097	0.293	7.36e-05	3.94e-10	0.0306	0.632	0.253	0.878	0.192	4.94e-06	0.344	0.01	7.42e-08	0.907	0.0351	0.631	0.0148	0.964	0.379	0.163	3.06e-06	0.687	0.08	0.391	0.00431	0.865	0.368	0.858	0.066	0.538	0.0385	0.936	0.545	0.995	0.15	2.77e-06	0.649	0.13	0.403	0.0116	0.804	0.691	0.0011	0.748	0.539	0.0665	8.14e-07	0.6	0.0108	0.0601	0.636	0.000767	4.76e-09	0.194	0.835	0.564	0.0723	0.623	0.491	0.386	0.12	0.864	0.172	0.242	0.0019	2.27e-09	0.282	0.584	0.865	0.171	0.0779	0.841	7.82e-06	0.235	0.000538	0.287	2.73e-05	0.00356	4.23e-05	9.05e-05	8.92e-08	3.9e-13	0.000159	0.0407	0.00671	0.00336	0.67	1.27e-05	0.00589	0.317	0.899	0.00793	4.96e-08	0.00288	0.14	1.71e-05	1.3e-10	0.128	0.938	0.0137	0.567	0.00519	0.896	0.218	0.261	6.9e-06	0.605	0.0368	0.232	0.00147	0.151	0.734	0.709	0.47	0.277	0.956	0.00704	4.21e-08	0.452	0.794	0.981	0.235	0.188
O75534	CSDE1	0.656	2.01	0.292	1.34	-1.38	-0.728	-0.712	1.36	1.08	2.11	-2.04	-1.38	-0.0264	-1.75	-0.7	-3.42	-2.77	-2.75	-0.678	-0.961	0.0727	-0.365	0.685	-2.03	-1.38	-1.37	0.707	0.423	1.46	-1.36	-1.72	-0.673	-3.39	-2.74	-2.73	-0.652	-0.935	0.0991	-1.67	-1.02	-1.05	-2.72	-2.07	-0.445	1.6	0.212	1.57	-0.153	0.897	-1.82	-1.17	-1.16	0.918	0.635	1.67	-0.0104	1.03	-1.19	0.853	-0.532	0.827	-0.897	0.153	-0.744	-2.57	-1.92	-1.9	0.175	-0.109	0.926	-0.754	0.288	-0.65	1	2.05	-0.666	-0.0154	1.79	2.83	-1.07	-0.0213	-2.74	-2.09	-2.08	-0.283	0.751	-1.64	0.4	-0.985	0.374	-1.35	-0.3	-1.2	-0.453	-3.02	-2.37	-2.35	-0.278	-0.562	0.473	-1.21	-0.165	-4.04	-1.99	-3.38	-2.02	-3.74	-2.69	-3.59	-2.85	-5.41	-4.76	-4.75	-2.67	-2.39	-2.96	-1.92	-3.6	-2.56	-0.788	0.262	-2.46	-1.81	-1.82	-0.772	-3.49	-2.84	-1.03	-0.434	1.61	0.222	1.58	-0.143	0.907	-1.81	-1.16	-1.15	0.929	0.645	1.68	-1.48	0.564	-0.82	0.538	-1.19	-0.135	-2.85	-2.2	-2.19	-0.114	-0.397	0.637	-1.04	0.196	0.000225	0.563	0.0103	0.00858	0.153	0.162	0.00927	0.0365	0.000122	0.000191	0.00828	0.958	0.00111	0.169	2.24e-08	1.73e-06	1.91e-06	0.182	0.0612	0.885	0.47	0.178	0.000199	0.0083	0.00899	0.165	0.402	0.00565	0.00949	0.00129	0.185	2.67e-08	2.06e-06	2.28e-06	0.199	0.0684	0.844	0.00175	0.0477	0.0417	2.4e-06	0.00016	0.379	0.00264	0.674	0.00306	0.761	0.08	0.000719	0.0238	0.0255	0.0733	0.211	0.00176	0.984	0.0452	0.022	0.0954	0.294	0.106	0.0801	0.761	0.144	6.61e-06	0.000411	0.000451	0.729	0.829	0.0711	0.139	0.567	0.201	0.051	0.000177	0.19	0.976	0.000861	1.18e-06	0.0379	0.966	2.08e-06	0.000141	0.000155	0.574	0.141	0.00107	0.397	0.0412	0.429	0.00611	0.525	0.0142	0.338	8.05e-08	8.24e-06	9.18e-06	0.555	0.237	0.318	0.0134	0.727	6.33e-11	0.000108	6.16e-09	9.06e-05	4.74e-10	8.23e-07	1.38e-09	2.75e-07	8.74e-15	5.05e-13	5.58e-13	9.57e-07	1.77e-06	1.26e-07	0.000176	1.28e-09	2.15e-06	0.123	0.603	1.35e-05	0.000786	0.000721	0.13	1.38e-08	1.07e-06	0.0447	0.39	0.0025	0.659	0.00289	0.777	0.0767	0.000764	0.025	0.0268	0.0703	0.204	0.00165	0.00509	0.265	0.108	0.288	0.0224	0.788	9.76e-07	6.87e-05	7.57e-05	0.821	0.432	0.21	0.0431	0.397	0.00118	0.737	0.0301	0.0148	0.224	0.289	0.03	0.12	0.000642	0.00119	0.0158	0.97	0.00301	0.448	7.38e-08	6.02e-06	9.73e-06	0.42	0.128	0.91	0.742	0.285	0.000551	0.0202	0.0574	0.331	0.726	0.0128	0.0204	0.00396	0.457	9.47e-08	8.16e-06	1.42e-05	0.444	0.159	0.889	0.00387	0.0961	0.118	7.14e-06	0.000529	0.713	0.00813	0.809	0.011	0.841	0.182	0.00156	0.0492	0.0749	0.186	0.48	0.00629	0.992	0.139	0.0805	0.28	0.467	0.347	0.181	0.96	0.504	1.93e-05	0.00129	0.00177	0.829	0.882	0.245	0.271	0.997	0.367	0.138	0.000619	0.273	0.983	0.0087	9.04e-06	0.094	0.975	7.98e-06	0.000579	0.00138	0.996	0.399	0.0084	0.633	0.0729	0.794	0.0161	0.826	0.0414	0.65	2.18e-07	2.33e-05	3.71e-05	0.631	0.372	0.636	0.0291	0.817	2.15e-09	0.00398	4.43e-08	0.000926	5.74e-09	9.62e-06	1.95e-08	3.93e-06	9.46e-14	6.99e-12	1.28e-11	8.6e-06	2.48e-05	1e-06	0.00162	1.23e-08	3.31e-05	0.295	0.713	4.59e-05	0.00272	0.00234	0.403	5.47e-08	4.66e-06	0.122	0.699	0.00568	0.983	0.00727	0.885	0.145	0.0017	0.0495	0.0962	0.155	0.422	0.00441	0.0254	0.74	0.194	0.752	0.06	0.956	2.94e-06	0.000227	0.000335	0.87	0.713	0.636	0.1
O75554	WBP4	4.63	5.36	3.04	5.21	4.69	5.33	1.26	4.72	4.7	5.06	-4.78	-0.149	0.581	-1.74	0.431	-0.0908	0.554	-3.52	-0.0641	-0.0815	0.276	-1.59	0.58	0.0586	0.703	-3.37	0.0853	0.0679	0.426	-0.731	-2.32	-0.15	-0.672	-0.0275	-4.1	-0.645	-0.663	-0.305	1.65	2.3	-2.17	-0.522	0.123	-1.87	2.91	2.76	3.49	1.16	3.34	2.82	3.46	-0.612	2.84	2.82	3.18	-3.15	1.78	-5.1	-0.321	-0.47	0.261	-2.06	0.11	-3.23	-0.411	0.233	-3.84	-0.385	-0.402	-0.0443	-6.37	-1.44	-0.645	1.78	3.95	3.43	4.07	3.44	3.8	-1.68	0.495	-0.0267	0.618	-3.45	-0.0174	0.34	-1.46	3.32	3.17	3.9	1.57	3.75	0.412	3.64	3.23	3.87	-0.201	3.25	3.24	3.59	-2.73	2.2	-4.88	-0.0963	-0.246	0.485	-1.84	0.335	-3	0.224	-0.187	0.457	-3.62	-0.16	-3.41	-0.178	0.18	-6.15	-1.22	-1.66	0.513	-0.00931	0.635	-2.02	0.155	-0.367	0.277	-0.358	1.27	6.05	5.9	6.63	4.31	6.48	5.96	6.61	2.53	5.99	5.97	6.33	-3.66	1.12	0.974	1.7	-0.62	1.55	1.03	1.68	-2.4	1.06	1.04	1.4	-4.93	0.000316	4.57e-05	0.0138	6.85e-05	0.000272	4.92e-05	0.292	0.000253	0.000265	0.000104	0.000214	0.9	0.625	0.148	0.717	0.939	0.642	0.00477	0.957	0.945	0.816	0.185	0.626	0.961	0.555	0.00668	0.943	0.954	0.72	0.54	0.0557	0.9	0.573	0.982	0.0012	0.588	0.578	0.798	0.169	0.0585	0.0728	0.661	0.918	0.12	0.018	0.0244	0.00512	0.331	0.00717	0.0217	0.00545	0.607	0.0206	0.0213	0.0101	0.0109	0.139	9.2e-05	0.787	0.693	0.827	0.0879	0.926	0.00915	0.729	0.845	0.00226	0.746	0.735	0.97	2.79e-06	0.229	0.588	0.14	0.00173	0.00586	0.00129	0.00574	0.00251	0.163	0.677	0.982	0.604	0.00552	0.988	0.775	0.193	0.00447	0.00642	0.00102	0.162	0.00151	0.711	0.002	0.00557	0.00109	0.857	0.00523	0.00545	0.00224	0.0174	0.0535	6.81e-05	0.931	0.825	0.663	0.103	0.764	0.00949	0.84	0.866	0.681	0.00213	0.885	0.00176	0.873	0.871	1.59e-06	0.276	0.167	0.667	0.994	0.594	0.0947	0.896	0.758	0.816	0.764	0.287	6.83e-06	1.03e-05	1.34e-06	0.000715	2.04e-06	8.78e-06	1.45e-06	0.0377	8.16e-06	8.56e-06	3.16e-06	0.00347	0.347	0.415	0.157	0.602	0.196	0.387	0.163	0.0489	0.375	0.383	0.243	0.000145	0.00219	0.000306	0.0486	0.000408	0.000602	0.000171	0.434	0.00146	0.00228	0.000557	0.0013	0.916	0.734	0.239	0.779	0.948	0.664	0.00878	0.974	0.961	0.884	0.404	0.685	0.971	0.636	0.0461	0.97	0.982	0.746	0.567	0.103	0.936	0.596	0.986	0.00283	0.668	0.633	0.878	0.234	0.114	0.183	0.689	0.937	0.336	0.0432	0.0979	0.0168	0.564	0.0238	0.0351	0.0136	0.715	0.0652	0.0898	0.0284	0.0602	0.329	0.000891	0.836	0.752	0.876	0.197	0.96	0.0736	0.754	0.868	0.00704	0.832	0.82	0.985	3.44e-05	0.775	0.679	0.3	0.00465	0.0136	0.00493	0.0359	0.00545	0.313	0.765	0.988	0.653	0.0237	0.996	0.832	0.395	0.0349	0.0147	0.00681	0.229	0.00696	0.775	0.0116	0.00853	0.00215	0.873	0.0178	0.0186	0.0117	0.0364	0.204	0.000235	0.958	0.838	0.721	0.159	0.802	0.0195	0.869	0.877	0.694	0.00348	0.91	0.00879	0.892	0.911	5.65e-06	0.607	0.37	0.747	0.996	0.662	0.17	0.94	0.773	0.833	0.797	0.573	3.72e-05	0.000228	1.05e-05	0.00622	1.61e-05	2.96e-05	8.45e-06	0.125	7.39e-05	0.00017	2.04e-05	0.0185	0.857	0.565	0.538	0.67	0.534	0.468	0.233	0.0863	0.787	0.681	0.682	0.000999
O75569	PRKRA	0.00389	4.26	-1.14	-0.554	-3.03	-1.82	-0.25	1.49	0.121	3.15	-4.21	-4.21	0.0497	-5.35	-4.76	-7.24	-6.03	-4.46	-2.72	-4.09	-1.06	-1.14	-0.558	-3.03	-1.83	-0.254	1.49	0.118	3.15	-4.25	-5.39	-4.81	-7.29	-6.08	-4.51	-2.77	-4.14	-1.11	-1.89	-0.689	-0.582	-2.48	-1.27	0.19	4.4	0.194	4.45	-0.946	-0.364	-2.84	-1.63	-0.0602	1.68	0.311	3.34	1.58	3.12	-0.036	4.17	-0.0321	4.22	-1.17	-0.59	-0.226	-3.07	-1.86	-0.286	1.46	0.0854	3.12	1.35	2.9	-1.21	-0.886	-0.304	-2.78	-1.57	0.372	3.4	-2.63	-2.05	-4.52	-3.32	-1.74	-1.37	1.66	-1.15	3.06	-1.14	3.11	-2.28	-1.7	-1.34	-1.11	-4.18	-2.97	-1.4	0.346	-1.03	2.01	0.244	1.78	-4.31	-0.0963	-4.3	-0.0467	-5.44	-4.86	-4.5	-4.27	-7.34	-6.13	-4.56	-2.81	-3.16	-4.18	-1.15	-2.91	-1.37	-1.26	-0.675	-3.15	-1.95	-4.29	-3.71	-6.18	-4.98	-3.03	-1.39	2.82	-1.39	2.87	-2.53	-1.94	-4.42	-3.22	-1.64	0.102	-1.27	1.76	-2.93	1.28	-2.93	1.33	-4.07	-3.49	-5.96	-4.76	-3.18	-1.44	-2.81	0.221	-1.54	0.997	0.000502	0.321	0.627	0.0104	0.114	0.826	0.194	0.915	0.0079	0.000572	0.000578	0.965	2.48e-05	0.000128	9.63e-08	3.38e-06	0.000293	0.0207	0.000787	0.355	0.319	0.624	0.0103	0.113	0.823	0.195	0.918	0.00797	0.000507	2.15e-05	0.000111	8.31e-08	2.92e-06	0.000256	0.0187	0.000691	0.333	0.101	0.546	0.61	0.0341	0.268	0.867	0.000345	0.865	0.000302	0.408	0.749	0.0159	0.156	0.958	0.144	0.784	0.00506	0.169	0.00848	0.975	0.000629	0.977	0.000552	0.306	0.605	0.843	0.00961	0.107	0.801	0.205	0.94	0.00858	0.238	0.0141	0.292	0.438	0.79	0.0181	0.171	0.744	0.00439	0.0249	0.0774	0.000247	0.00538	0.131	0.232	0.15	0.284	0.00596	0.286	0.00526	0.0366	0.115	0.213	0.3	0.000288	0.00747	0.194	0.746	0.338	0.0648	0.819	0.099	0.000199	0.928	0.000201	0.965	6.36e-06	3.81e-05	0.000113	0.000221	1.62e-08	7.34e-07	9.49e-05	0.011	0.00242	0.000283	0.282	0.00859	0.201	0.273	0.554	0.00791	0.0926	0.000464	0.00209	2.18e-06	7.05e-05	0.0104	0.226	0.0167	0.227	0.015	0.0308	0.0928	0.000325	0.00683	0.154	0.929	0.268	0.127	0.013	0.265	0.0131	0.247	0.00083	0.0036	4.17e-06	0.00013	0.00738	0.21	0.017	0.846	0.18	0.998	0.00233	0.568	0.811	0.0177	0.175	0.875	0.373	0.944	0.0237	0.00284	0.00148	0.976	0.000114	0.00138	2.79e-07	1.08e-05	0.000717	0.069	0.00301	0.884	0.577	0.685	0.0195	0.19	0.921	0.373	0.982	0.0172	0.00175	0.000114	0.00154	2.66e-07	1.11e-05	0.000737	0.0873	0.00401	0.878	0.15	0.629	0.687	0.0487	0.358	0.934	0.00145	0.925	0.00155	0.614	0.947	0.0265	0.24	0.971	0.314	0.862	0.0158	0.433	0.0376	0.98	0.00558	0.982	0.0079	0.483	0.96	0.995	0.0158	0.171	0.831	0.53	0.961	0.0505	0.414	0.152	0.465	0.678	0.825	0.0366	0.271	0.808	0.00889	0.0664	0.245	0.000578	0.0134	0.259	0.632	0.415	0.495	0.0436	0.35	0.0261	0.0709	0.25	0.376	0.592	0.00051	0.0129	0.228	0.802	0.455	0.189	0.837	0.313	0.000601	0.958	0.00041	0.968	2.09e-05	0.00024	0.000328	0.00101	4.06e-08	1.91e-06	0.000192	0.0295	0.0115	0.000793	0.796	0.0148	0.482	0.519	0.692	0.0149	0.16	0.00158	0.0174	5.46e-06	0.000191	0.042	0.49	0.0313	0.57	0.0308	0.119	0.171	0.000777	0.0158	0.353	0.997	0.511	0.207	0.0537	0.739	0.0333	0.689	0.00382	0.0322	1.11e-05	0.000402	0.0172	0.539	0.066	0.991	0.315
O75582	RPS6KA5	-2.92	0.47	-2.85	0.32	-3.8	-3.14	-1.47	-0.175	-0.193	0.165	0.111	-2.81	0.581	-2.74	0.431	-3.69	-3.03	-1.36	-0.0641	-0.0815	0.276	0.0689	3.24	-0.882	-0.225	1.45	2.74	2.72	3.08	-3.39	-3.32	-0.15	-4.27	-3.61	-1.94	-0.645	-0.663	-0.305	-0.951	-0.294	-3.17	-4.12	-3.46	1.05	0.937	-1.87	1.52	-1.8	1.37	-2.75	-2.09	-0.419	0.873	0.855	1.21	-2.75	1.24	-0.209	-0.321	-3.13	0.261	-3.06	0.11	-1.26	-4.01	-3.35	-1.68	-0.385	-0.402	-0.0443	-4.01	-0.0151	-0.657	-1.38	1.79	-2.33	-1.67	1.27	1.63	-2.67	0.495	-3.62	-2.97	-1.29	-0.0174	0.34	1.85	1.74	-1.07	2.32	-0.998	2.17	0.801	2.06	-1.95	-1.29	0.382	1.67	1.66	2.01	-1.95	2.04	0.0148	-0.0963	-2.9	0.485	-2.83	0.335	-1.03	0.224	-3.78	-3.13	-1.45	-0.16	-1.83	-0.178	0.18	-3.79	0.209	-2.65	0.513	-3.61	-2.95	-3.01	0.155	-3.96	-3.31	-0.358	3.8	3.69	0.884	4.27	0.953	4.12	0.00244	0.659	2.33	3.63	3.61	3.97	-0.194	-0.306	-3.11	0.276	-3.04	0.126	-3.99	-3.34	-1.66	-0.37	-0.387	-0.0292	-3.99	0.000571	0.552	0.000741	0.685	1.67e-05	0.000239	0.068	0.824	0.807	0.834	0.888	0.000869	0.462	0.00112	0.585	2.65e-05	0.000368	0.0907	0.935	0.918	0.726	0.93	0.000164	0.267	0.775	0.0713	0.0011	0.00118	0.000302	9.02e-05	0.000119	0.849	2.32e-06	3.61e-05	0.0175	0.415	0.402	0.699	0.232	0.709	0.000216	4.38e-06	6.66e-05	0.188	0.238	0.0216	0.0593	0.0266	0.088	0.00107	0.0106	0.595	0.272	0.281	0.129	0.00106	0.12	0.791	0.684	0.000254	0.741	0.000332	0.889	0.116	6.98e-06	0.000104	0.0381	0.626	0.61	0.955	6.9e-06	0.985	0.407	0.0853	0.0276	0.0048	0.0384	0.111	0.0432	0.00142	0.531	3.45e-05	0.000471	0.106	0.982	0.666	0.0154	0.0223	0.153	0.00286	0.18	0.005	0.281	0.00746	0.011	0.085	0.605	0.0274	0.029	0.00873	0.0109	0.00787	0.984	0.896	0.000279	0.512	0.000371	0.65	0.166	0.761	5.97e-06	0.000108	0.054	0.828	0.0098	0.809	0.807	5.91e-06	0.777	0.00152	0.517	3.7e-05	0.000504	0.000394	0.844	8.4e-06	0.000124	0.65	1.66e-05	2.62e-05	0.265	2.3e-06	0.23	4.34e-06	0.998	0.405	0.00476	3.41e-05	3.66e-05	8.31e-06	0.805	0.699	0.000269	0.727	0.000352	0.873	7.43e-06	0.00011	0.0398	0.64	0.624	0.97	7.36e-06	0.0036	0.7	0.00431	0.817	4.57e-05	0.000718	0.15	0.92	0.924	0.924	0.949	0.00212	0.732	0.00306	0.776	5.06e-05	0.000779	0.131	0.974	0.961	0.884	0.956	0.000642	0.342	0.824	0.265	0.00524	0.011	0.00103	0.000422	0.000502	0.936	5.56e-06	0.000104	0.0285	0.614	0.524	0.878	0.309	0.773	0.0015	1.23e-05	0.000247	0.454	0.415	0.0888	0.132	0.0957	0.198	0.00224	0.0243	0.705	0.505	0.575	0.253	0.00924	0.297	0.904	0.836	0.00136	0.876	0.00182	0.96	0.441	2.02e-05	0.000384	0.0779	0.828	0.802	0.985	7.36e-05	0.997	0.555	0.205	0.0523	0.0114	0.0839	0.297	0.0677	0.00585	0.748	9.87e-05	0.00166	0.222	0.996	0.831	0.0625	0.117	0.215	0.0157	0.249	0.0191	0.474	0.0336	0.0161	0.119	0.639	0.0729	0.0764	0.036	0.0244	0.0457	0.994	0.958	0.000555	0.721	0.000824	0.802	0.281	0.869	1.03e-05	2e-04	0.0747	0.91	0.0372	0.892	0.911	1.81e-05	0.886	0.00979	0.68	0.000115	0.00185	0.00137	0.94	1.85e-05	0.000319	0.787	0.000269	0.000113	0.617	1.62e-05	0.493	3.01e-05	0.998	0.497	0.0237	0.000242	0.000515	4.59e-05	0.92	0.862	0.00124	0.891	0.00183	0.956	1.89e-05	0.000348	0.0732	0.831	0.793	0.991	8.46e-05
O75586	MED6	-2.86	2.5	0.357	4.5	2.48	4.62	-1.85	3.34	-0.819	4.34	-3.37	-6.23	-0.866	-3.01	1.13	-0.886	1.25	-5.22	-0.0257	-4.19	0.974	3.22	7.36	5.34	7.48	1.01	6.2	2.04	7.2	-5.36	-2.14	1.99	-0.0203	2.12	-4.35	0.84	-3.32	1.84	2.12	4.26	-4.14	-2.02	0.123	1.34	4.71	-1.52	3.84	1.7	5.84	3.82	5.96	-0.508	4.68	0.525	5.68	-0.985	4.35	-0.57	2.8	-3.43	1.93	-0.213	3.93	-1.91	1.91	4.05	-2.42	2.77	-1.39	3.77	-2.9	2.44	-2.14	2.21	6.35	4.33	6.47	1.03	6.19	-2.98	1.15	-0.861	1.28	-5.19	-4.16	1	-1.39	1.98	-4.25	1.11	-1.03	3.11	-2.73	-0.821	1.09	3.23	-3.24	1.95	-2.21	2.95	-3.72	1.62	-4.16	-0.794	-7.02	-1.66	-3.8	0.335	-5.5	-3.59	-1.68	0.457	-6.01	-0.82	-2.77	-4.98	0.18	-6.49	-1.15	1.18	5.31	3.3	5.44	-3.98	0.155	-1.86	0.277	-5.16	2.33	5.7	-0.531	4.83	2.69	6.82	4.81	6.95	0.477	5.67	1.51	6.67	-3.01	0.357	-5.87	-0.509	-2.65	1.49	-0.529	1.61	-4.86	0.331	-3.83	1.33	-5.34	0.00456	0.0122	0.711	2.65e-05	0.0129	1.75e-05	0.0593	0.00111	0.396	4.46e-05	0.00102	6.5e-08	0.37	0.00297	0.244	0.359	0.197	2.22e-06	0.979	7.48e-05	0.314	0.00161	1.28e-09	1.45e-06	8.42e-10	0.297	7.11e-08	0.0384	2.19e-09	1.35e-06	0.03	0.0428	0.983	0.032	4.29e-05	0.384	0.00118	0.0608	0.0315	5.81e-05	8.73e-05	0.0408	0.898	0.167	1.28e-05	0.12	0.000228	0.0823	2.53e-07	0.000244	1.65e-07	0.598	1.39e-05	0.586	4.35e-07	0.308	4.28e-05	0.554	0.00545	0.000843	0.0496	0.824	0.000176	0.0516	0.0519	0.000118	0.015	0.00586	0.153	0.000289	0.00409	0.0143	0.0305	0.0257	4.27e-08	4.6e-05	2.78e-08	0.286	7.34e-08	0.0032	0.234	0.373	0.188	2.42e-06	8.14e-05	0.301	0.127	0.0324	2.25e-05	0.221	0.254	0.00118	0.00382	0.364	0.229	0.000792	0.000755	0.0346	0.0175	0.00195	0.000149	0.0771	3.11e-05	0.379	7.67e-10	0.0701	0.000111	0.71	2.16e-07	0.000232	0.0669	0.611	3.22e-08	0.364	0.0017	1.54e-06	0.841	5.44e-09	0.205	0.225	1.59e-06	0.00126	1.03e-06	0.000145	0.872	0.0581	0.773	2.71e-06	0.019	4.18e-07	0.581	8.49e-06	0.00742	8.07e-09	9.1e-06	5.27e-09	0.62	4.58e-07	0.121	1.38e-08	0.00297	0.71	2.27e-07	0.597	0.00811	0.127	0.583	0.0995	7.62e-06	0.73	0.00024	0.171	1.46e-06	0.0206	0.0352	0.794	0.000183	0.0215	6.71e-05	0.134	0.00497	0.685	0.000276	0.00449	6.99e-07	0.732	0.00726	0.586	0.426	0.265	1.1e-05	0.982	0.00044	0.884	0.01	2.81e-08	6.68e-06	1.27e-08	0.652	1.58e-06	0.153	5.06e-08	1.39e-05	0.0607	0.166	0.985	0.0496	0.00016	0.604	0.00618	0.413	0.0531	0.000304	0.000692	0.0575	0.937	0.42	9.53e-05	0.317	0.00123	0.227	3.92e-06	0.000581	1.27e-06	0.707	0.000163	0.808	6.28e-06	0.632	0.00049	0.9	0.029	0.00378	0.203	0.862	0.00224	0.261	0.0749	0.000426	0.035	0.0409	0.386	0.00401	0.0154	0.154	0.105	0.0804	5.37e-07	0.000198	3.82e-07	0.522	9.62e-07	0.0117	0.539	0.458	0.28	5.28e-05	0.00153	0.658	0.287	0.154	0.000105	0.495	0.321	0.00571	0.0139	0.69	0.272	0.0016	0.00188	0.0883	0.0499	0.0104	0.000632	0.264	0.000119	0.958	7.35e-09	0.245	0.00027	0.802	1.44e-06	0.00106	0.0834	0.645	1.62e-07	0.637	0.00854	8.5e-06	0.911	4.18e-08	0.488	0.456	2.49e-05	0.00279	7.75e-06	0.000576	0.94	0.0765	0.813	6.71e-05	0.0824	3.8e-06	0.935	4.75e-05	0.0403	1.68e-07	3.05e-05	6.2e-08	0.742	7.31e-06	0.295	2.41e-07	0.0164	0.862	3.18e-06	0.891	0.0255	0.417	0.645	0.152	4.91e-05	0.831	0.00222	0.573	2.26e-05
O75592	MYCBP2	-1.31	0.29	-0.282	2.54	-4.05	-2.37	-0.551	0.29	-0.386	0.902	-2.58	-3.89	-2.29	-2.86	-0.0403	-6.63	-4.95	-3.13	-2.29	-2.97	-1.68	1.02	3.85	-2.74	-1.06	0.755	1.6	0.919	2.21	-1.6	-0.572	2.25	-4.34	-2.66	-0.841	0.000475	-0.676	0.612	-3.77	-2.09	-2.82	-6.59	-4.91	0.0625	2.64	-1.24	0.352	-0.22	2.6	-3.99	-2.31	-0.488	0.353	-0.324	0.964	-0.427	0.345	-1.97	0.614	-3.27	-1.68	-2.25	0.574	-2.03	-6.02	-4.34	-2.52	-1.68	-2.35	-1.07	-2.46	-1.69	-1.68	0.268	3.09	-3.5	-1.82	0.164	1.45	-0.573	2.25	-4.34	-2.66	-0.841	-0.677	0.612	-2.05	0.534	-3.35	-1.76	-2.33	0.494	-2.11	-0.0797	-6.09	-4.42	-2.6	-1.76	-2.43	-1.15	-2.54	-1.77	-3.8	-1.22	-5.1	-3.51	-4.08	-1.26	-3.86	-1.83	-7.85	-6.17	-4.35	-3.51	-1.75	-4.18	-2.9	-4.29	-3.52	0.104	2.93	-3.66	-1.98	-1.18	1.64	-4.95	-3.27	-1.29	0.489	3.07	-0.816	0.779	0.207	3.03	-3.56	-1.88	-0.0612	0.78	0.103	1.39	-0.282	2.3	-1.59	0.00764	-0.565	2.26	-4.33	-2.65	-0.833	0.00812	-0.669	0.62	-0.772	0.198	0.773	0.779	0.0146	0.000208	0.0223	0.584	0.773	0.701	0.371	0.0132	0.00034	0.0267	0.00637	0.968	4.31e-08	1.17e-05	0.00308	0.0267	0.00483	0.0998	0.311	0.000385	0.00876	0.293	0.454	0.117	0.362	0.0324	0.117	0.57	0.0293	8.39e-05	0.0109	0.405	1	0.502	0.543	0.000492	0.0427	0.00709	4.94e-08	1.33e-05	0.95	0.0113	0.22	0.726	0.827	0.0125	0.000252	0.0258	0.627	0.726	0.747	0.339	0.671	0.732	0.0552	0.542	0.00208	0.1	0.0294	0.569	0.0482	3.38e-07	8.44e-05	0.0154	0.1	0.023	0.292	0.018	0.0987	0.0997	0.789	0.00344	0.00109	0.0757	0.87	0.153	0.569	0.0293	8.37e-05	0.0109	0.404	0.502	0.543	0.0338	0.57	0.000844	0.0667	0.0165	0.6	0.029	0.932	6.31e-08	2.46e-05	0.008	0.0667	0.0125	0.227	0.00948	0.0655	2e-04	0.2	2.19e-06	0.000514	7.76e-05	0.185	0.000162	0.0565	1.31e-10	4.89e-08	3.1e-05	0.000515	0.0491	5.45e-05	0.0034	3.83e-05	0.000502	0.918	0.00538	0.000671	0.0536	0.242	0.108	1.17e-05	0.00209	0.204	0.626	0.00364	0.418	0.439	0.837	0.00407	0.000911	0.0667	0.951	0.439	0.918	0.171	0.779	0.0262	0.119	0.994	0.575	0.0288	8.59e-05	0.0111	0.409	0.994	0.507	0.538	0.444	0.399	0.806	0.842	0.0401	0.000469	0.0414	0.681	0.92	0.924	0.612	0.0374	0.000934	0.192	0.0144	0.972	1.34e-07	3.26e-05	0.00588	0.0851	0.0145	0.436	0.57	0.00137	0.0168	0.396	0.76	0.256	0.681	0.0595	0.173	0.608	0.124	0.000157	0.0182	0.428	1	0.583	0.878	0.00123	0.0874	0.0279	2.12e-07	6.02e-05	0.974	0.0287	0.479	0.847	0.885	0.0379	0.000598	0.053	0.733	0.809	0.841	0.544	0.85	0.999	0.167	0.836	0.00814	0.335	0.0803	0.96	0.25	1.26e-06	0.000323	0.0359	0.328	0.0944	0.662	0.0521	0.516	0.234	0.862	0.00856	0.00315	0.145	0.903	0.198	0.809	0.119	0.000219	0.0245	0.541	0.944	0.831	0.11	0.686	0.00248	0.193	0.0379	0.864	0.0752	0.946	1.74e-07	6.41e-05	0.0148	0.151	0.0378	0.484	0.0217	0.236	0.000604	0.817	7.35e-06	0.00398	0.000195	0.436	0.000451	0.14	5.07e-10	1.68e-07	6.97e-05	0.00188	0.148	0.000189	0.0216	9.63e-05	0.00273	0.949	0.0214	0.00157	0.1	0.366	0.353	2.52e-05	0.00409	0.378	0.938	0.00793	0.794	0.52	0.902	0.0112	0.00199	0.116	0.969	0.671	0.993	0.267	0.92	0.146	0.21	0.996	0.649	0.145	0.00018	0.0212	0.462	0.996	0.775	0.991	0.644
O75600	GCAT	0.662	1.39	0.476	1.24	-1.18	-2.03	0.17	0.747	-3.55	-2.16	-0.811	-0.149	0.581	-0.335	0.431	-2	-2.84	-0.642	-0.0641	-4.36	-2.97	-0.186	0.58	-1.85	-2.69	-0.492	0.0853	-4.21	-2.82	-0.731	-0.916	-0.15	-2.58	-3.42	-1.22	-0.645	-4.94	-3.55	-1.66	-2.5	-0.766	-2.43	-3.27	-1.11	-0.304	-0.453	0.278	-0.639	0.127	-2.3	-3.14	-0.945	-0.368	-4.67	-3.28	-0.36	0.00198	-1.13	-0.321	-0.47	0.261	-0.656	0.11	-0.0171	-2.32	-3.16	-0.962	-0.385	-4.68	-3.29	-0.377	-0.0151	0.841	0.307	1.07	-1.35	-2.19	-3.72	-2.33	-0.271	0.495	-1.93	-2.77	-0.578	-4.3	-2.91	-1.48	-0.669	-0.819	-0.0881	-1	-0.238	-0.366	-0.349	-2.66	-3.51	-1.31	-0.733	-5.03	-3.64	-0.725	-0.364	-0.908	-0.0963	-0.246	0.485	-0.431	0.335	0.207	0.224	-2.09	-2.93	-0.738	-0.16	0.573	-4.46	-3.07	-0.152	0.209	4.03	4.79	2.37	1.53	2.64	3.4	0.978	0.137	-1.39	-0.755	0.056	-0.0935	0.637	-0.279	0.487	-1.94	-2.78	-0.586	-0.00815	-4.31	-2.92	-1.12	-0.306	-0.455	0.276	-0.641	0.126	-2.3	-3.14	-0.947	-0.37	-4.67	-3.28	-0.361	0.528	0.188	0.65	0.239	0.262	0.0584	0.871	0.477	0.00142	0.0439	0.44	0.887	0.58	0.749	0.681	0.062	0.0093	0.541	0.951	0.000136	0.0066	0.859	0.58	0.0834	0.0134	0.639	0.935	0.000213	0.00959	0.487	0.384	0.886	0.0174	0.00205	0.247	0.539	2.31e-05	0.00141	0.118	0.0207	0.466	0.0246	0.00308	0.29	0.772	0.666	0.791	0.543	0.903	0.0327	0.0043	0.369	0.726	5.43e-05	0.003	0.732	0.998	0.283	0.76	0.654	0.804	0.532	0.916	0.987	0.0315	0.00411	0.361	0.714	5.15e-05	0.00287	0.719	0.988	0.424	0.77	0.309	0.201	0.041	0.000885	0.0304	0.796	0.637	0.0706	0.0109	0.582	0.000165	0.00776	0.136	0.496	0.405	0.928	0.308	0.808	0.709	0.722	0.00902	0.000822	0.185	0.456	5.88e-06	0.000542	0.461	0.711	0.357	0.922	0.802	0.621	0.66	0.733	0.833	0.819	0.0375	0.00435	0.453	0.87	0.529	3.99e-05	0.00296	0.876	0.831	0.000367	3.67e-05	0.028	0.15	0.015	0.00213	0.353	0.896	0.189	0.472	0.957	0.929	0.544	0.79	0.642	0.0694	0.0107	0.577	0.994	0.000161	0.0076	0.29	0.771	0.664	0.792	0.542	0.905	0.0325	0.00428	0.368	0.724	5.4e-05	0.00298	0.73	0.807	0.342	0.763	0.415	0.334	0.0977	0.91	0.738	0.00905	0.104	0.72	0.915	0.732	0.795	0.776	0.0818	0.0155	0.573	0.974	0.000721	0.0603	0.925	0.65	0.124	0.0306	0.826	0.97	0.0029	0.0203	0.523	0.439	0.936	0.0244	0.00398	0.274	0.646	0.000265	0.0318	0.171	0.0478	0.578	0.0359	0.007	0.6	0.83	0.805	0.847	0.693	0.947	0.0509	0.0111	0.504	0.809	0.000773	0.0101	0.853	0.999	0.559	0.836	0.728	0.876	0.636	0.96	0.995	0.0473	0.00978	0.429	0.828	0.000699	0.0223	0.792	0.997	0.568	0.854	0.375	0.285	0.0883	0.00888	0.0495	0.863	0.754	0.102	0.0245	0.65	0.00273	0.0533	0.302	0.654	0.459	0.963	0.372	0.864	0.775	0.803	0.0134	0.00165	0.22	0.547	5.52e-05	0.00345	0.514	0.817	0.569	0.958	0.828	0.721	0.701	0.802	0.874	0.869	0.0477	0.00677	0.475	0.91	0.654	0.000144	0.0191	0.907	0.886	0.00315	0.000337	0.0466	0.237	0.0341	0.0177	0.423	0.903	0.357	0.798	0.975	0.983	0.595	0.887	0.711	0.102	0.0235	0.716	0.997	0.00162	0.0172	0.573	0.862	0.726	0.891	0.628	0.956	0.0471	0.00901	0.424	0.831	0.000656	0.0346	0.784
O75608	LYPLA1	0.978	0.954	-1.01	-0.187	0.0966	-0.242	1.86	0.581	-1.31	-0.376	-2.88	-1.91	-1.93	-3.9	-3.07	-2.79	-3.13	-1.02	-2.3	-4.2	-3.26	-1.99	-1.16	-0.881	-1.22	0.885	-0.397	-2.29	-1.35	0.0242	-1.97	-1.14	-0.857	-1.2	0.909	-0.373	-2.27	-1.33	1.11	0.771	-0.826	0.283	-0.0555	-1.28	1.6	-0.302	-0.327	-2.29	-1.47	-1.18	-1.52	0.583	-0.699	-2.59	-1.66	1.07	-0.316	-0.927	1.96	0.0508	0.0266	-1.94	-1.11	0.353	-0.83	-1.17	0.936	-0.346	-2.24	-1.3	1.43	0.0366	0.339	-2.88	-2.05	-1.77	-2.11	-3.18	-2.24	-1.59	-0.768	-0.484	-0.823	1.28	-1.89	-0.957	-0.43	2.45	0.548	0.524	-1.44	-0.617	0.85	0.497	-0.333	-0.672	1.43	0.151	-1.74	-0.806	1.92	0.534	-2.76	0.126	-1.78	-1.8	-3.77	-2.94	-1.48	-1.83	-2.66	-3	-0.895	-2.18	-2.33	-4.07	-3.13	-0.405	-1.79	0.3	1.13	1.41	1.07	-0.637	0.189	0.473	0.134	-0.937	-2.35	0.531	-1.38	-1.4	-3.37	-2.54	-2.26	-2.6	-0.491	-1.77	-3.67	-2.73	-0.964	1.92	0.0142	-0.01	-1.98	-1.15	-0.867	-1.21	0.899	-0.383	-2.28	-1.34	1.39	0.344	0.356	0.327	0.856	0.925	0.814	0.0755	0.573	0.206	0.715	0.00723	0.0691	0.0658	0.000437	0.00445	0.00924	0.00384	0.324	0.0295	0.000178	0.00267	0.0581	0.261	0.394	0.24	0.392	0.7	0.0303	0.193	0.981	0.0611	0.271	0.407	0.249	0.379	0.717	0.032	0.201	0.284	0.455	0.424	0.783	0.957	0.217	0.124	0.769	0.751	0.0302	0.159	0.254	0.144	0.572	0.498	0.015	0.113	0.3	0.758	0.37	0.0623	0.961	0.979	0.0646	0.282	0.732	0.421	0.259	0.365	0.737	0.034	0.209	0.17	0.972	0.742	0.00739	0.0514	0.0913	0.0457	0.00336	0.0341	0.126	0.457	0.638	0.425	0.217	0.0709	0.355	0.655	0.0139	0.57	0.587	0.139	0.523	0.379	0.606	0.729	0.486	0.141	0.875	0.0754	0.404	0.0507	0.58	0.00613	0.895	0.0696	0.0661	0.000293	0.00362	0.13	0.0623	0.008	0.00309	0.355	0.0279	0.0119	0.000111	0.00209	0.675	0.0675	0.771	0.277	0.175	0.301	0.537	0.854	0.646	0.896	0.365	0.0263	0.606	0.186	0.178	0.002	0.017	0.0327	0.0149	0.634	0.0903	0.000856	0.0107	0.351	0.0672	0.989	0.992	0.0599	0.267	0.401	0.245	0.384	0.71	0.0313	0.197	0.181	0.595	0.56	0.577	0.883	0.935	0.849	0.163	0.852	0.443	0.924	0.0227	0.109	0.365	0.00133	0.0245	0.0133	0.00682	0.396	0.0924	0.00089	0.0293	0.175	0.38	0.479	0.341	0.723	0.952	0.13	0.278	0.983	0.11	0.59	0.45	0.317	0.403	0.771	0.0866	0.753	0.368	0.546	0.553	0.8	0.963	0.5	0.236	0.864	0.847	0.105	0.311	0.324	0.225	0.685	0.738	0.0687	0.225	0.621	0.999	0.676	0.2	0.97	0.984	0.153	0.621	0.995	0.505	0.355	0.434	0.83	0.128	0.539	0.319	0.997	0.8	0.0292	0.0874	0.147	0.0968	0.0242	0.0548	0.255	0.748	0.747	0.514	0.371	0.287	0.743	0.711	0.0822	0.613	0.963	0.206	0.823	0.61	0.801	0.759	0.578	0.173	0.905	0.167	0.732	0.0911	0.817	0.0139	0.958	0.1	0.234	0.000663	0.0138	0.225	0.153	0.0107	0.00487	0.39	0.068	0.0437	0.00035	0.0141	0.904	0.191	0.888	0.501	0.24	0.405	0.61	0.94	0.7	0.903	0.594	0.107	0.826	0.515	0.271	0.0141	0.0391	0.0522	0.0313	0.752	0.192	0.00617	0.0232	0.654	0.283	0.991	0.995	0.136	0.63	0.482	0.331	0.438	0.831	0.107	0.617	0.316
O75616	ERAL1	-0.261	0.47	-0.446	-0.872	-4.68	-2.46	-0.753	-0.175	-0.193	0.165	0.111	-0.149	0.581	-0.335	-0.761	-4.57	-2.35	-0.642	-0.0641	-0.0815	0.276	-0.186	-0.611	-4.42	-2.2	-0.492	0.0853	0.0679	0.426	-0.731	-0.916	-1.34	-5.15	-2.93	-1.22	-0.645	-0.663	-0.305	-4.23	-2.02	0.426	-3.81	-1.59	-0.192	-0.304	-0.453	0.278	-0.639	-1.06	-4.87	-2.66	-0.945	-0.368	-0.385	-0.0272	-0.36	0.00198	-0.209	-0.321	-0.47	0.261	-0.656	-1.08	-0.0171	-4.89	-2.67	-0.962	-0.385	-0.402	-0.0443	-0.377	-0.0151	-2.21	0.307	-0.119	-3.93	-1.71	0.56	0.918	-0.271	-0.697	-4.5	-2.29	-0.578	-0.0174	0.34	-0.558	-0.669	-0.819	-0.0881	-1	-1.43	-0.366	-0.349	-5.24	-3.02	-1.31	-0.733	-0.751	-0.393	-0.725	-0.364	0.0148	-0.0963	-0.246	0.485	-0.431	-0.857	0.207	0.224	-4.66	-2.45	-0.738	-0.16	0.573	-0.178	0.18	-0.152	0.209	-0.254	-0.679	-4.49	-2.27	-0.611	-1.04	-4.84	-2.63	-0.358	0.167	0.056	-0.0935	0.637	-0.279	-0.705	-4.51	-2.3	-0.586	-0.00815	-0.0255	0.332	-0.194	-0.306	-0.455	0.276	-0.641	-1.07	-4.87	-2.66	-0.947	-0.37	-0.387	-0.0292	-0.361	0.735	0.543	0.563	0.261	2.57e-07	0.00247	0.331	0.82	0.803	0.83	0.885	0.846	0.452	0.664	0.326	4.18e-07	0.00369	0.407	0.934	0.916	0.72	0.81	0.429	8.03e-07	0.00623	0.524	0.912	0.93	0.581	0.346	0.238	0.087	3.3e-08	0.000412	0.118	0.404	0.392	0.693	1.8e-06	0.0117	0.581	1.13e-05	0.0437	0.803	0.694	0.557	0.719	0.409	0.172	1.11e-07	0.00121	0.224	0.634	0.618	0.972	0.641	0.998	0.786	0.678	0.543	0.735	0.397	0.165	0.982	1.03e-07	0.00113	0.216	0.618	0.602	0.954	0.626	0.984	0.00603	0.691	0.877	6.77e-06	0.0307	0.469	0.237	0.725	0.368	5.54e-07	0.00463	0.455	0.982	0.659	0.44	0.356	0.26	0.903	0.168	0.0524	0.612	0.629	4.68e-09	0.000125	0.0743	0.312	0.301	0.586	0.317	0.614	0.984	0.894	0.733	0.502	0.55	0.238	0.774	0.756	6.72e-08	0.00139	0.309	0.824	0.393	0.805	0.803	0.833	0.772	0.742	0.38	5.97e-07	0.00492	0.429	0.183	1.25e-07	0.00134	0.643	0.828	0.942	0.903	0.41	0.717	0.363	5.34e-07	0.0045	0.449	0.992	0.974	0.667	0.801	0.692	0.556	0.721	0.408	0.171	1.1e-07	0.0012	0.223	0.632	0.616	0.97	0.639	0.883	0.699	0.737	0.444	9.77e-07	0.00573	0.467	0.92	0.924	0.924	0.949	0.915	0.732	0.786	0.717	1.07e-06	0.00657	0.467	0.974	0.961	0.884	0.925	0.541	3.92e-06	0.0158	0.788	0.97	0.982	0.666	0.406	0.317	0.282	1.14e-07	0.000925	0.146	0.612	0.517	0.878	7.94e-06	0.0293	0.663	2.88e-05	0.0742	0.934	0.83	0.765	0.847	0.615	0.329	5.26e-07	0.00362	0.364	0.794	0.812	0.991	0.849	0.999	0.904	0.836	0.669	0.876	0.554	0.455	0.995	4.28e-07	0.00314	0.295	0.828	0.802	0.985	0.767	0.997	0.0318	0.832	0.899	3.52e-05	0.0699	0.645	0.282	0.862	0.693	2.41e-06	0.0118	0.573	0.996	0.831	0.607	0.626	0.326	0.963	0.237	0.135	0.756	0.801	1.54e-08	0.000288	0.1	0.444	0.427	0.779	0.397	0.817	0.994	0.958	0.81	0.721	0.655	0.533	0.874	0.869	1.52e-07	0.00227	0.35	0.91	0.626	0.892	0.911	0.907	0.886	0.888	0.601	2.73e-06	0.013	0.544	0.502	4e-07	0.00272	0.787	0.938	0.975	0.983	0.498	0.884	0.516	2.33e-06	0.011	0.638	0.997	0.993	0.774	0.92	0.862	0.664	0.891	0.551	0.496	4.03e-07	0.00289	0.287	0.831	0.793	0.991	0.762
O75626	PRDM1	-0.261	0.47	-0.446	0.32	-0.202	0.443	-5.17	-0.175	-0.193	0.165	0.111	-0.149	0.581	-0.335	0.431	-0.0908	0.554	-5.05	-0.0641	-0.0815	0.276	-0.186	0.58	0.0586	0.703	-4.91	0.0853	0.0679	0.426	-0.731	-0.916	-0.15	-0.672	-0.0275	-5.64	-0.645	-0.663	-0.305	0.244	0.889	-0.766	-0.522	0.123	-0.192	-0.304	-0.453	0.278	-0.639	0.127	-0.394	0.25	-5.36	-0.368	-0.385	-0.0272	-0.36	0.00198	-0.209	-0.321	-0.47	0.261	-0.656	0.11	-0.0171	-0.411	0.233	-5.38	-0.385	-0.402	-0.0443	-0.377	-0.0151	-0.645	4.72	5.49	4.96	5.61	4.97	5.33	-0.271	0.495	-0.0267	0.618	-4.99	-0.0174	0.34	4.92	4.81	4.66	5.39	4.47	5.24	5.11	5.13	4.72	5.36	-0.249	4.74	4.72	5.08	4.75	5.11	0.0148	-0.0963	-0.246	0.485	-0.431	0.335	0.207	0.224	-0.187	0.457	-5.15	-0.16	-4.9	-0.178	0.18	-0.152	0.209	-0.254	0.513	-0.00931	0.635	-0.611	0.155	-0.367	0.277	-0.358	0.167	0.056	-0.0935	0.637	-0.279	0.487	-0.0348	0.61	-5	-0.00815	-0.0255	0.332	-0.194	-0.306	-0.455	0.276	-0.641	0.126	-0.396	0.248	-5.36	-0.37	-0.387	-0.0292	-0.361	0.619	0.371	0.396	0.542	0.7	0.4	1.09e-12	0.738	0.713	0.752	0.832	0.775	0.27	0.523	0.412	0.862	0.293	2.09e-12	0.902	0.876	0.598	0.723	0.271	0.911	0.184	5.06e-12	0.871	0.897	0.418	0.167	0.0854	0.774	0.203	0.958	7.33e-14	0.222	0.21	0.561	0.641	0.0948	0.148	0.322	0.815	0.713	0.563	0.389	0.596	0.226	0.808	0.453	0.633	3.56e-13	0.484	0.463	0.959	0.493	0.997	0.689	0.541	0.371	0.619	0.214	0.833	0.974	0.433	0.656	3.23e-13	0.464	0.444	0.933	0.473	0.977	0.222	1.54e-11	1.72e-13	3.57e-12	8.56e-14	3.38e-12	4.16e-13	0.605	0.347	0.959	0.242	3.05e-12	0.974	0.516	6.4e-13	1.28e-12	3.28e-12	3.68e-14	1.08e-11	9.05e-14	1.96e-13	1.77e-13	2.27e-12	4.34e-14	0.612	1.92e-12	2.14e-12	2.32e-13	1.82e-12	1.94e-13	0.976	0.844	0.616	0.325	0.38	0.495	0.672	0.647	0.703	0.353	1.52e-13	0.743	6.38e-14	0.717	0.713	0.756	0.67	0.629	0.33	0.986	0.229	0.246	0.768	0.484	0.597	0.495	0.75	0.915	0.858	0.227	0.594	0.355	0.947	0.248	2.9e-12	0.988	0.961	0.526	0.711	0.56	0.387	0.599	0.225	0.811	0.45	0.636	3.52e-13	0.481	0.461	0.956	0.491	0.861	0.577	0.633	0.76	0.779	0.498	1.43e-10	0.92	0.924	0.924	0.949	0.915	0.732	0.708	0.776	0.948	0.37	1.1e-10	0.974	0.961	0.884	0.925	0.391	0.959	0.277	1.1e-09	0.97	0.982	0.539	0.228	0.142	0.936	0.246	0.986	1.66e-11	0.474	0.352	0.878	0.732	0.167	0.295	0.393	0.937	0.934	0.804	0.667	0.847	0.453	0.947	0.535	0.75	8.8e-11	0.728	0.752	0.991	0.807	0.999	0.904	0.836	0.54	0.876	0.38	0.96	0.995	0.518	0.78	6.08e-11	0.828	0.756	0.985	0.687	0.997	0.393	2.3e-09	2.16e-11	8.97e-11	8.47e-12	1.12e-09	6.22e-11	0.831	0.67	0.988	0.339	8.04e-10	0.996	0.831	1.81e-10	3.27e-10	1.22e-10	7.11e-12	4.55e-10	1.19e-11	2.13e-11	3.5e-11	1.55e-11	9.64e-13	0.646	1.67e-10	1.52e-10	3.33e-11	1.4e-10	5.11e-11	0.994	0.958	0.746	0.709	0.512	0.802	0.874	0.869	0.798	0.428	4.24e-12	0.91	1.33e-11	0.892	0.911	0.907	0.886	0.878	0.55	0.996	0.328	0.371	0.94	0.564	0.704	0.729	0.938	0.975	0.983	0.326	0.865	0.507	0.982	0.342	6.03e-10	0.997	0.993	0.696	0.92	0.862	0.537	0.891	0.381	0.956	0.529	0.757	5.36e-11	0.831	0.737	0.991	0.679
O75643	SNRNP200	0.318	1.49	0.154	0.985	-0.108	-1.42	0.343	1.17	0.758	1.92	-1.57	-1.25	-0.074	-1.41	-0.582	-1.68	-2.99	-1.22	-0.393	-0.809	0.352	-0.164	0.667	-0.426	-1.74	0.0249	0.857	0.44	1.6	-1.18	-1.34	-0.508	-1.6	-2.91	-1.15	-0.319	-0.735	0.426	-0.262	-1.57	-0.831	-1.09	-2.4	0.319	1.89	0.637	1.81	0.473	1.3	0.21	-1.1	0.662	1.49	1.08	2.24	-0.134	1.12	-0.203	1.36	0.115	1.29	-0.049	0.782	-0.522	-0.311	-1.62	0.14	0.972	0.555	1.72	-0.655	0.603	1.31	-0.189	0.642	-0.451	-1.76	0.415	1.58	-1.02	-0.19	-1.28	-2.59	-0.832	-0.417	0.745	-1.27	0.3	-0.95	0.226	-1.11	-0.283	-1.59	-1.06	-1.38	-2.69	-0.925	-0.0931	-0.51	0.652	-1.72	-0.462	-2.44	-0.877	-2.13	-0.951	-2.29	-1.46	-2.76	-2.24	-2.55	-3.86	-2.1	-1.27	-1.18	-1.69	-0.525	-2.9	-1.64	-0.604	0.227	-0.866	-2.18	-1.77	-0.934	-2.03	-3.34	-1.16	0.452	2.02	0.77	1.95	0.606	1.44	0.344	-0.967	0.795	1.63	1.21	2.37	-0.806	0.761	-0.488	0.687	-0.652	0.179	-0.914	-2.23	-0.463	0.369	-0.0479	1.11	-1.26	0.404	0.000275	0.685	0.0123	0.775	0.000497	0.368	0.00325	0.0505	7.46e-06	0.00015	0.00186	0.845	0.000523	0.13	6.05e-05	6.07e-10	0.00225	0.303	0.0374	0.355	0.666	0.0838	0.264	3.58e-05	0.948	0.0281	0.249	0.000113	0.00323	0.000937	0.184	0.000113	1.15e-09	0.00388	0.402	0.0576	0.264	0.49	0.000142	0.0328	0.00583	1.02e-07	0.402	9.97e-06	0.0984	1.89e-05	0.216	0.00123	0.58	0.00553	0.0863	0.000275	0.00656	4.49e-07	0.725	0.00467	0.593	0.00077	0.762	0.00137	0.897	0.044	0.173	0.413	9.46e-05	0.712	0.0134	0.148	4.29e-05	0.0891	0.117	0.00116	0.619	0.0956	0.238	2.9e-05	0.277	0.000139	0.00967	0.617	0.00145	1.9e-08	0.0327	0.275	0.0545	0.000827	0.4	0.01	0.525	0.00289	0.427	5.1e-05	0.00424	0.000329	1.64e-09	0.012	0.793	0.155	0.0714	1.5e-05	0.197	1.61e-08	0.0168	3.3e-07	0.00996	6.96e-08	0.00016	8.12e-10	1.11e-07	5.8e-09	5.03e-14	4.18e-07	0.000816	0.000808	2.06e-05	0.144	2.36e-10	3.19e-05	0.116	0.55	0.0264	7.68e-07	2.83e-05	0.0171	2.89e-06	3e-11	0.00358	0.236	3.1e-06	0.0471	5.93e-06	0.115	0.000432	0.366	0.0138	0.0407	9.12e-05	0.0025	1.37e-07	0.0382	0.0496	0.202	0.0751	0.0908	0.637	0.0195	5.02e-07	0.226	0.333	0.899	0.00506	0.00174	0.667	0.00139	0.781	0.0347	0.831	0.00137	0.498	0.0124	0.155	6.57e-05	0.000979	0.00414	0.885	0.00156	0.366	0.00011	6.34e-09	0.00443	0.606	0.0838	0.884	0.925	0.15	0.339	0.000172	0.977	0.0807	0.544	0.000448	0.0083	0.00301	0.456	0.000208	1.19e-08	0.00787	0.61	0.139	0.851	0.588	0.000672	0.0973	0.00944	8.75e-07	0.743	7.79e-05	0.277	0.000159	0.441	0.00542	0.648	0.0138	0.186	0.00184	0.0366	6.4e-06	0.852	0.0236	0.904	0.00645	0.808	0.0154	0.92	0.174	0.551	0.497	0.000355	0.752	0.0746	0.378	0.000968	0.191	0.567	0.0091	0.809	0.147	0.328	0.000172	0.512	0.000452	0.03	0.752	0.00291	2.49e-07	0.0925	0.691	0.21	0.00693	0.633	0.0216	0.919	0.0084	0.708	0.000359	0.0214	0.00058	1e-08	0.0211	0.841	0.279	0.203	9.04e-05	0.499	2.06e-07	0.162	1.4e-06	0.0487	4.01e-07	0.000839	1.27e-08	1.91e-06	1.57e-08	9.63e-13	1.52e-06	0.00284	0.0045	8.06e-05	0.476	2.81e-09	0.000281	0.285	0.691	0.0441	5.95e-06	0.000141	0.0866	7.02e-06	5.65e-10	0.0188	0.504	1.97e-05	0.213	3.55e-05	0.312	0.00159	0.443	0.0293	0.132	0.000551	0.0145	1.57e-06	0.126	0.23	0.326	0.362	0.191	0.956	0.0292	2.97e-06	0.29	0.727	0.927	0.0513	0.0077
O75663	TIPRL	1.79	2.49	-0.193	3.93	0.791	0.744	0.495	2.73	2.03	5.93	-4.2	-2.41	-1.71	-4.39	-0.272	-3.41	-3.46	-3.7	-1.47	-2.17	1.73	-1.98	2.14	-0.995	-1.04	-1.29	0.947	0.247	4.14	-0.705	-2.68	1.44	-1.7	-1.75	-2	0.242	-0.458	3.44	0.984	0.936	-4.12	-3.14	-3.18	-2.13	2.07	-0.347	0.358	-2.33	1.79	-1.34	-1.39	-1.64	0.6	-0.101	3.79	-1.39	0.695	-2.72	1.48	-0.931	-0.226	-2.91	1.21	-0.584	-1.93	-1.97	-2.22	0.0162	-0.684	3.21	-1.97	0.111	0.0476	-0.688	3.43	0.296	0.248	1.54	5.43	-2.93	1.19	-1.94	-1.99	-2.24	-0.7	3.19	-2.03	2.17	-0.244	0.461	-2.22	1.9	0.103	0.687	-1.24	-1.29	-1.54	0.703	0.00253	3.9	-1.28	0.798	-7.13	-2.93	-5.34	-4.64	-7.32	-3.2	-5	-4.41	-6.34	-6.39	-6.63	-4.4	-5.1	-5.1	-1.2	-6.38	-4.3	-2.23	1.89	-1.24	-1.29	-6.12	-2	-5.14	-5.18	-3.89	-0.746	3.45	1.04	1.75	-0.939	3.18	0.045	-0.00258	-0.251	1.99	1.29	5.18	-2.83	1.37	-1.04	-0.337	-3.02	1.1	-2.04	-2.09	-2.33	-0.0951	-0.796	3.1	-2.08	0.0692	0.0128	0.842	0.000183	0.414	0.442	0.608	0.00667	0.0398	2e-07	7.51e-05	0.0157	0.082	3.96e-05	0.778	0.000938	0.000811	0.000373	0.134	0.0291	0.0784	0.0451	0.0309	0.305	0.283	0.185	0.329	0.798	9.1e-05	0.466	0.00764	0.142	0.0833	0.0753	0.0434	0.802	0.635	0.00086	0.311	0.334	9.75e-05	0.00212	0.00184	0.0313	0.0369	0.719	0.711	0.0195	0.0683	0.169	0.154	0.0947	0.535	0.917	0.00028	0.155	0.473	0.00697	0.13	0.337	0.815	0.00407	0.214	0.546	0.0509	0.0456	0.0253	0.987	0.479	0.0017	0.0459	0.908	0.961	0.477	0.00087	0.759	0.797	0.116	1.12e-06	0.00389	0.22	0.049	0.044	0.0243	0.469	0.00179	0.0287	0.02	0.787	0.61	0.0172	0.0403	0.909	0.448	0.174	0.159	0.0941	0.438	0.998	8.38e-05	0.159	0.379	5.65e-10	0.00214	4.25e-07	5.79e-06	2.81e-10	0.000894	1.55e-06	1.32e-05	1.04e-08	8.7e-09	3.47e-09	1.4e-05	2.3e-07	1.06e-06	0.187	8.79e-09	1.98e-05	0.0251	0.0547	0.202	0.186	1.02e-07	0.0429	3.13e-06	2.66e-06	0.000203	0.441	0.000817	0.284	0.0757	0.333	0.00186	0.963	0.998	0.795	0.0442	0.187	2.68e-06	0.00512	0.16	0.283	0.727	0.00296	0.258	0.0394	0.0352	0.0192	0.921	0.411	0.00237	0.0354	0.189	0.0367	0.888	0.000948	0.499	0.54	0.701	0.0228	0.129	3.42e-06	0.000581	0.0281	0.419	0.00017	0.813	0.00149	0.00162	0.000889	0.327	0.0674	0.37	0.144	0.0631	0.384	0.385	0.497	0.543	0.982	0.000373	0.506	0.0184	0.386	0.107	0.108	0.0631	0.845	0.682	0.0226	0.397	0.436	0.000761	0.00364	0.00447	0.122	0.0808	0.832	0.847	0.0744	0.16	0.224	0.238	0.2	0.765	0.95	0.00132	0.412	0.783	0.0317	0.359	0.506	0.876	0.0154	0.539	0.995	0.0735	0.0818	0.0549	0.991	0.785	0.0148	0.111	0.997	0.97	0.719	0.00251	0.805	0.858	0.306	8.69e-06	0.0139	0.518	0.0733	0.0808	0.0746	0.912	0.0189	0.0977	0.107	0.816	0.963	0.0391	0.11	0.921	0.772	0.213	0.209	0.122	0.533	0.999	0.000697	0.236	0.795	1.3e-08	0.037	1.75e-06	9.51e-05	3.69e-09	0.0039	7.73e-06	9.57e-05	2.69e-08	3.63e-08	2.34e-08	8.45e-05	4.43e-06	6.21e-06	0.59	6.35e-08	0.00019	0.0903	0.145	0.271	0.279	1.19e-06	0.176	7.56e-06	1.04e-05	0.00203	0.763	0.00211	0.638	0.129	0.627	0.0057	0.982	0.998	0.868	0.105	0.4	1.79e-05	0.0255	0.533	0.43	0.891	0.011	0.619	0.0562	0.0604	0.0389	0.943	0.707	0.029	0.0854
O75665	OFD1	-3.82	0.589	-3.63	1.57	-4.52	0.179	-3.73	-0.0948	-3.44	1.42	-1.14	-4.96	-0.553	-4.77	0.431	-5.66	-0.964	-4.87	-1.24	-4.59	0.276	0.191	5.39	-0.704	4	0.0906	3.72	0.373	5.24	-4.41	-4.22	0.984	-5.11	-0.411	-4.32	-0.684	-4.03	0.829	-0.896	3.8	-5.2	-6.1	-1.4	-1.45	-0.304	-5.26	-0.857	-5.07	0.127	-5.97	-1.27	-5.17	-1.54	-4.89	-0.0272	-2.8	0.00198	-1.46	-0.321	-5.28	-0.874	-5.09	0.11	-0.0171	-5.99	-1.28	-5.19	-1.56	-4.91	-0.0443	-2.82	-0.0151	-4.7	0.101	5.3	-0.795	3.91	0.282	5.15	-3.53	1.67	-4.43	0.273	-3.63	-3.35	1.51	1.98	3.12	-1.84	2.57	-1.65	3.55	3.42	3.44	-2.55	2.16	-1.75	1.88	-1.47	3.4	0.624	3.42	-1.24	-0.0963	-5.06	-0.649	-4.86	0.335	0.207	0.224	-5.76	-1.06	-4.97	-1.33	-3.22	-4.68	0.18	-2.59	0.209	-0.181	5.02	-1.08	3.62	-5.04	0.155	-5.94	-1.24	-4.86	1.35	2.5	-2.46	1.94	-2.27	2.93	-3.17	1.53	-2.37	1.26	-2.09	2.77	-1.45	-0.306	-5.27	-0.859	-5.07	0.126	-5.97	-1.27	-5.17	-1.54	-4.89	-0.0292	-2.8	0.00361	0.637	0.00549	0.211	0.000713	0.886	0.00441	0.939	0.00807	0.259	0.362	0.000245	0.658	0.000392	0.73	4.11e-05	0.441	0.000307	0.324	0.000609	0.825	0.878	8.29e-05	0.573	0.00242	0.942	0.00445	0.765	0.000123	0.000936	0.00147	0.432	0.000168	0.742	0.00116	0.584	0.00222	0.507	0.474	0.00372	0.000135	1.33e-05	0.267	0.25	0.808	0.000115	0.493	0.000185	0.919	1.87e-05	0.312	0.000144	0.221	0.000291	0.983	0.0291	0.999	0.244	0.797	0.00011	0.485	0.000178	0.929	0.989	1.78e-05	0.306	0.000138	0.216	0.000279	0.972	0.0282	0.99	0.000464	0.936	0.000104	0.525	0.00297	0.821	0.000154	0.00672	0.185	0.000893	0.827	0.00542	0.00983	0.229	0.0955	0.0101	0.12	0.0323	0.162	0.00379	0.00511	0.00491	0.0337	0.07	0.139	0.112	0.212	0.00544	0.594	0.00509	0.291	0.934	7.99e-05	0.578	0.000134	0.774	0.859	0.848	1.13e-05	0.366	0.000102	0.257	0.00455	0.000218	0.877	0.0307	0.858	0.885	0.000212	0.39	0.00552	0.000198	0.901	2e-05	0.323	0.000311	0.281	0.0504	0.0532	0.125	0.0737	0.0229	0.0142	0.223	0.0622	0.316	0.0988	0.0306	0.249	0.807	0.000114	0.492	0.000184	0.92	1.86e-05	0.312	0.000143	0.22	0.000289	0.981	0.029	0.017	0.726	0.0231	0.376	0.00148	0.908	0.0152	0.955	0.0369	0.459	0.611	0.000703	0.745	0.00122	0.783	7.65e-05	0.51	0.000746	0.635	0.00244	0.884	0.928	0.000355	0.659	0.00698	0.976	0.0174	0.982	0.000479	0.00293	0.00442	0.829	0.000303	0.876	0.00274	0.666	0.0103	0.878	0.572	0.0112	0.00101	3.34e-05	0.357	0.548	0.837	0.00128	0.755	0.0016	0.947	5.56e-05	0.426	0.000992	0.435	0.00299	0.991	0.127	0.999	0.506	0.838	0.000673	0.876	0.00107	0.96	0.995	4.72e-05	0.408	0.000654	0.549	0.00268	0.985	0.0746	0.997	0.00437	0.955	0.000391	0.608	0.0101	0.866	0.000493	0.0221	0.458	0.00189	0.848	0.0234	0.0693	0.544	0.233	0.0659	0.176	0.112	0.23	0.0151	0.0177	0.024	0.0462	0.0996	0.171	0.223	0.348	0.0244	0.628	0.0325	0.477	0.958	0.000178	0.721	0.000322	0.805	0.875	0.87	1.9e-05	0.442	0.000206	0.472	0.0194	0.000628	0.911	0.0495	0.886	0.926	0.00143	0.481	0.0143	0.000757	0.94	4.14e-05	0.406	0.00278	0.566	0.0864	0.231	0.199	0.229	0.0508	0.0247	0.317	0.182	0.521	0.253	0.059	0.517	0.863	0.000591	0.891	0.00105	0.956	4.39e-05	0.408	0.000587	0.558	0.00257	0.991	0.0729
O75674	TOM1L1	-0.261	0.47	-0.446	0.32	-3.5	-2.97	-4.47	-1.16	-0.193	0.165	0.111	-0.149	0.581	-0.335	0.431	-3.39	-2.86	-4.36	-1.05	-0.0815	0.276	-0.186	0.58	-3.24	-2.71	-4.21	-0.904	0.0679	0.426	-0.731	-0.916	-0.15	-3.97	-3.44	-4.94	-1.63	-0.663	-0.305	-3.06	-2.52	-0.766	-3.82	-3.29	3.75	3.64	3.49	4.22	3.31	4.07	0.25	0.781	-0.718	2.59	3.56	3.92	2.47	3.95	1.82	1.71	1.56	2.29	1.38	2.14	-1.93	-1.68	-1.15	-2.65	0.659	1.63	1.99	0.546	2.02	-0.531	4.02	4.79	0.968	1.5	4.28	4.63	0.718	1.48	-2.34	-1.81	-3.31	0.972	1.33	-0.558	-0.669	-0.819	-0.0881	-1	-0.238	-4.31	-2.38	-4.06	-3.53	-5.03	-1.72	-0.751	-0.393	-1.83	-0.364	0.0148	-0.0963	-0.246	0.485	-0.431	0.335	-3.74	-1.81	-3.49	-2.96	-4.45	-1.15	0.573	-0.178	0.18	-1.26	0.209	-0.254	0.513	-3.31	-2.78	-0.611	0.155	-3.67	-3.14	-0.358	1.28	1.17	1.02	1.75	0.83	1.6	-2.23	-1.69	-3.19	0.112	1.08	1.44	-0.194	-0.306	-0.455	0.276	-0.641	0.126	-3.7	-3.16	-4.66	-1.36	-0.387	-0.0292	-1.47	0.728	0.532	0.553	0.67	2.74e-05	0.000259	3.77e-07	0.126	0.797	0.826	0.882	0.842	0.44	0.656	0.566	4.42e-05	0.000408	6.2e-07	0.165	0.914	0.713	0.805	0.441	8.35e-05	0.000743	1.21e-06	0.232	0.928	0.571	0.333	0.226	0.841	3.48e-06	3.57e-05	4.57e-08	0.0339	0.379	0.685	0.000182	0.00153	0.31	6.76e-06	6.79e-05	9.21e-06	1.5e-05	2.87e-05	1.14e-06	6.36e-05	2.23e-06	0.739	0.301	0.341	0.0012	2.14e-05	4.44e-06	0.00185	3.9e-06	0.0187	0.0267	0.0421	0.00366	0.0718	0.0063	0.0132	0.0296	0.131	0.000953	0.382	0.0343	0.0108	0.468	0.00976	0.48	2.77e-06	8.96e-08	0.201	0.0507	8.93e-07	1.79e-07	0.341	0.053	0.00311	0.0198	6.37e-05	0.2	0.0817	0.428	0.343	0.247	0.9	0.157	0.734	2.03e-07	0.00141	6.72e-07	8.41e-06	6.53e-09	0.0176	0.288	0.576	0.0118	0.605	0.983	0.891	0.726	0.491	0.54	0.634	3.14e-06	0.013	1.02e-05	0.000118	1.01e-07	0.107	0.38	0.8	0.798	0.0775	0.766	0.736	0.496	6.26e-05	0.000566	0.417	0.837	1.33e-05	0.00013	0.634	0.0942	0.125	0.18	0.0239	0.272	0.038	0.00469	0.0282	0.000103	0.881	0.153	0.0598	0.796	0.684	0.545	0.713	0.395	0.867	1.17e-05	0.000115	1.57e-07	0.0755	0.607	0.969	0.055	0.883	0.695	0.734	0.816	7.16e-05	0.000771	5.25e-06	0.267	0.924	0.924	0.949	0.915	0.732	0.784	0.776	8.18e-05	0.000858	3.74e-06	0.388	0.961	0.884	0.925	0.549	0.000253	0.00251	3.74e-05	0.422	0.982	0.659	0.394	0.305	0.936	8.08e-06	0.000102	5.97e-07	0.135	0.509	0.878	5e-04	0.00528	0.475	1.81e-05	0.000252	0.000145	0.000108	0.000414	1.57e-05	0.000658	2.47e-05	0.774	0.413	0.478	0.00636	0.000367	4.34e-05	0.0148	6.86e-05	0.0707	0.102	0.101	0.0314	0.167	0.0384	0.0967	0.0446	0.202	0.00336	0.804	0.129	0.0592	0.683	0.124	0.603	4.36e-05	9.85e-07	0.286	0.106	3.66e-05	1.98e-06	0.553	0.186	0.00584	0.0407	0.000688	0.578	0.278	0.601	0.623	0.314	0.963	0.225	0.864	3.17e-06	0.00873	1.6e-06	2.38e-05	7.25e-08	0.0502	0.417	0.779	0.0261	0.817	0.994	0.958	0.808	0.721	0.649	0.802	1.42e-05	0.0378	1.72e-05	0.000218	4.36e-07	0.23	0.621	0.892	0.911	0.119	0.886	0.888	0.672	0.000184	0.00204	0.535	0.94	2.84e-05	0.000333	0.787	0.271	0.2	0.505	0.0466	0.552	0.0797	0.00891	0.0551	0.00102	0.997	0.349	0.108	0.92	0.862	0.658	0.891	0.543	0.956	2.88e-05	0.000361	2.1e-06	0.275	0.793	0.991	0.122
O75676	RPS6KA4	-2.47	0.521	-3.27	1.46	-1.3	-1.18	-1.51	0.0636	-0.942	4.61	-4.33	-6.8	-3.81	-7.6	-2.87	-5.63	-5.51	-5.84	-4.27	-5.27	0.276	-0.796	3.93	1.18	1.29	0.967	2.54	1.53	7.08	-2.99	-3.79	0.936	-1.82	-1.7	-2.03	-0.458	-1.46	4.09	1.97	2.09	-4.73	-2.75	-2.64	1.41	5.74	-1.06	1.93	-1.86	2.87	0.113	0.232	-0.0958	1.47	0.468	6.02	-2.11	0.947	-0.216	4.11	-2.69	0.305	-3.48	1.24	-1.63	-1.51	-1.39	-1.72	-0.153	-1.16	4.39	-3.74	-0.679	-0.118	-1.76	2.96	0.209	0.327	0.563	6.11	-3.33	1.39	-1.36	-1.24	-1.57	-1.01	4.54	0.048	4.38	-2.42	0.569	-3.22	1.51	-1.36	0.264	-1.25	-1.13	-1.46	0.112	-0.894	4.66	-3.47	-0.415	-4.43	-0.0963	-6.9	-3.91	-7.7	-2.97	-5.84	-4.21	-5.72	-5.61	-5.93	-4.36	-4.48	-5.37	0.18	-7.95	-4.89	-2.33	2.4	-0.354	-0.236	-7.88	-3.15	-5.9	-5.79	-5.55	3.52	7.85	1.05	4.04	0.253	4.98	2.22	2.34	2.02	3.58	2.58	8.13	0.463	4.79	-2.01	0.984	-2.81	1.92	-0.833	-0.715	-1.04	0.527	-0.479	5.07	-3.06	0.000778	0.45	2.06e-05	0.0387	0.0646	0.0919	0.033	0.926	0.175	3.07e-08	1.19e-07	1e-12	1.52e-06	3.18e-14	0.00013	2.24e-10	3.92e-10	8.35e-11	1.62e-07	1.21e-09	0.688	0.25	8.47e-07	0.0925	0.065	0.164	0.00059	0.0304	2.97e-13	7.48e-05	1.67e-06	0.178	0.011	0.0169	0.00491	0.507	0.038	3.95e-07	0.00608	0.00382	1.72e-08	0.000224	0.00038	0.0452	1.31e-10	0.127	0.00713	0.00939	0.000134	0.869	0.736	0.889	0.0367	0.497	3.59e-11	0.00351	0.173	0.753	3.43e-07	0.000301	0.657	7.34e-06	0.0763	0.0219	0.0323	0.0475	0.0156	0.824	0.0974	8.84e-08	2.16e-06	0.326	0.864	0.0134	8.63e-05	0.761	0.634	0.414	2.3e-11	1.52e-05	0.0476	0.053	0.0762	0.0266	0.148	4.19e-08	0.94	2.14e-08	0.000462	0.378	8.97e-06	0.0232	0.0389	0.681	0.0574	0.0842	0.0276	0.862	0.169	5.07e-09	2.43e-06	0.52	1.66e-08	0.881	8.24e-14	2.54e-07	2.37e-15	3.21e-05	1.28e-11	5.14e-08	2.24e-11	4.03e-11	8.02e-12	2.32e-08	2.01e-09	1.31e-10	0.78	7.99e-16	1.51e-09	0.00145	0.00106	0.607	0.731	1e-14	3.61e-05	6.1e-11	1.06e-10	3.24e-10	6.15e-06	1.1e-14	0.132	4.87e-07	0.713	5.02e-09	0.00221	0.00135	0.00513	4.53e-06	0.000488	3.53e-15	0.502	1.23e-08	0.00526	0.157	0.000177	0.00743	0.229	0.301	0.134	0.445	0.487	3.23e-09	5.54e-05	0.00464	0.653	0.000214	0.0939	0.0949	0.145	0.0832	0.945	0.395	7.43e-07	4.29e-06	6.36e-11	8.93e-05	4.66e-12	0.0014	1.26e-09	4.32e-09	2.19e-09	5e-06	5e-08	0.884	0.491	7.11e-06	0.136	0.119	0.46	0.00307	0.13	2.9e-11	0.00036	1.27e-05	0.445	0.0157	0.0274	0.0097	0.637	0.0991	4.59e-05	0.012	0.0114	4.59e-07	0.00045	0.00112	0.162	7.79e-09	0.33	0.0222	0.0415	0.000801	0.886	0.819	0.928	0.106	0.777	2.84e-09	0.0245	0.384	0.904	2.22e-05	0.00157	0.876	7.03e-05	0.264	0.141	0.0483	0.0847	0.0362	0.877	0.282	8.04e-06	2.78e-05	0.894	0.897	0.0474	0.00033	0.806	0.728	0.621	1.46e-09	0.000128	0.172	0.0786	0.13	0.0796	0.479	8.09e-06	0.952	1.38e-06	0.00146	0.731	5.49e-05	0.0694	0.096	0.801	0.0766	0.118	0.0435	0.894	0.297	1.78e-07	2e-05	0.817	2.12e-07	0.958	2.77e-12	7.09e-06	2.22e-13	0.000207	3.84e-10	1e-06	1.04e-10	3.09e-10	1.25e-10	3.74e-07	8.3e-08	2.77e-09	0.911	8.79e-14	1.09e-07	0.00943	0.00552	0.707	0.783	2.02e-12	0.000692	4.78e-10	1.66e-09	4.27e-08	0.000118	2.81e-12	0.42	4.59e-06	0.884	1.1e-07	0.00448	0.00381	0.0252	4.66e-05	0.00392	9.64e-13	0.854	2.57e-06	0.0155	0.538	0.00101	0.055	0.288	0.396	0.195	0.831	0.76	8.51e-07	0.000453
O75676;O75582	RPS6KA4;RPS6KA5	-2.54	0.47	-0.446	0.32	-0.202	0.443	-0.753	-0.175	-0.193	0.165	0.111	-2.43	0.581	-0.335	0.431	-0.0908	0.554	-0.642	-0.0641	-0.0815	0.276	2.09	2.86	2.34	2.98	1.79	2.36	2.35	2.7	-3.01	-0.916	-0.15	-0.672	-0.0275	-1.22	-0.645	-0.663	-0.305	0.244	0.889	-0.766	-0.522	0.123	-0.192	-0.304	-2.73	0.278	-0.639	0.127	-0.394	0.25	-0.945	-0.368	-0.385	-0.0272	-5.29	-1.48	-0.209	-0.321	-2.75	0.261	-0.656	0.11	-0.0171	-0.411	0.233	-0.962	-0.385	-0.402	-0.0443	-5.31	-1.5	-0.645	0.307	1.07	0.551	1.2	0.56	0.918	-0.271	0.495	-0.0267	0.618	-0.578	-0.0174	0.34	3.47	3.36	0.928	3.94	3.02	3.79	3.66	3.68	3.27	3.91	2.71	3.29	3.27	3.63	-1.63	2.18	0.0148	-0.0963	-2.52	0.485	-0.431	0.335	0.207	0.224	-0.187	0.457	-0.738	-0.16	-3.45	-0.178	0.18	-5.08	-1.27	-0.254	0.513	-0.00931	0.635	-0.611	0.155	-0.367	0.277	-0.358	5.1	4.99	2.56	5.57	4.65	5.42	4.9	5.54	4.34	4.92	4.9	5.26	1.29	1.18	-1.25	1.76	0.843	1.61	1.09	1.73	0.537	1.11	1.1	1.45	-3.81	0.000894	0.512	0.534	0.655	0.778	0.537	0.296	0.807	0.788	0.818	0.877	0.00141	0.418	0.64	0.548	0.899	0.441	0.372	0.929	0.909	0.7	0.00523	0.000231	0.00203	0.000135	0.0159	0.00182	0.00195	0.000448	0.00012	0.205	0.834	0.35	0.969	0.0928	0.369	0.357	0.67	0.733	0.218	0.288	0.467	0.864	0.788	0.672	0.000399	0.698	0.374	0.859	0.582	0.727	0.191	0.608	0.591	0.97	3.05e-09	0.0433	0.77	0.654	0.000371	0.716	0.362	0.877	0.981	0.566	0.745	0.183	0.591	0.575	0.951	2.82e-09	0.041	0.37	0.669	0.139	0.443	0.1	0.435	0.204	0.705	0.49	0.97	0.39	0.421	0.981	0.635	5.08e-06	8.8e-06	0.17	4.85e-07	4.5e-05	1.03e-06	1.95e-06	1.79e-06	1.38e-05	5.57e-07	0.000192	1.21e-05	1.31e-05	2.23e-06	0.0185	0.00211	0.982	0.886	0.000459	0.47	0.52	0.618	0.757	0.738	0.78	0.496	0.274	0.811	1.38e-06	0.791	0.788	1.57e-09	0.0621	0.723	0.475	0.99	0.377	0.395	0.829	0.608	0.699	0.618	7.48e-09	1.26e-08	0.000832	8.46e-10	6.07e-08	1.69e-09	1.93e-08	9.6e-10	2.57e-07	1.7e-08	1.84e-08	3.47e-09	0.0769	0.105	0.0859	0.0174	0.242	0.0288	0.134	0.0191	0.455	0.125	0.131	0.0471	3.18e-06	0.00524	0.689	0.73	0.816	0.832	0.623	0.437	0.92	0.924	0.924	0.949	0.00323	0.732	0.783	0.776	0.948	0.509	0.439	0.974	0.961	0.884	0.0262	0.00087	0.0045	0.000563	0.0867	0.00811	0.0163	0.00144	0.000535	0.284	0.936	0.397	0.986	0.12	0.599	0.495	0.878	0.804	0.321	0.458	0.536	0.937	0.934	0.83	0.00359	0.847	0.597	0.947	0.65	0.815	0.328	0.79	0.809	0.991	2.47e-07	0.135	0.904	0.836	0.00187	0.876	0.531	0.96	0.995	0.635	0.833	0.262	0.828	0.802	0.985	1.19e-07	0.301	0.529	0.828	0.198	0.535	0.179	0.63	0.25	0.862	0.748	0.988	0.484	0.552	0.996	0.831	0.000126	0.000217	0.235	1e-05	0.000223	1.25e-05	2.23e-05	3.31e-05	2.8e-05	1.95e-06	0.000543	9.75e-05	0.000108	3.15e-05	0.0384	0.0162	0.994	0.958	0.000882	0.721	0.64	0.802	0.874	0.869	0.853	0.56	0.318	0.91	2e-05	0.892	0.911	1.45e-08	0.178	0.888	0.663	0.996	0.474	0.52	0.94	0.672	0.78	0.787	3.85e-07	2.34e-07	0.00934	2.66e-08	2.96e-06	4.42e-08	1.14e-07	1.38e-08	7.84e-06	5.06e-07	1.16e-06	7.56e-08	0.222	0.393	0.161	0.139	0.404	0.145	0.174	0.0347	0.506	0.386	0.319	0.246	4.28e-05
O75683	SURF6	-4.27	-1.66	-6.32	-5.09	-0.202	-5.8	-4.32	-2.96	-1.51	-1.72	2.98	-1.29	1.33	-3.33	-2.11	2.78	-2.82	-1.34	0.0272	1.47	1.27	-2.04	-0.818	4.07	-1.53	-0.0477	1.32	2.76	2.56	-2.61	-4.66	-3.43	1.45	-4.15	-2.66	-1.3	0.144	-0.0591	6.11	0.514	-1.23	4.89	-0.713	4.68	1.7	0.413	3.03	-1.63	-0.405	4.48	-1.12	0.365	1.73	3.17	2.97	0.359	-0.382	4.33	1.35	0.0619	2.68	-1.98	-0.756	-0.351	4.13	-1.47	0.0142	1.38	2.82	2.62	0.00781	-0.733	5.6	-2	-0.77	4.12	-1.48	2.81	2.6	-3.36	-2.13	2.75	-2.85	-1.36	1.44	1.24	0.565	-2.42	-3.71	-1.09	-5.75	-4.52	-4.12	-3.77	0.363	-5.24	-3.75	-2.39	-0.948	-1.15	-3.76	-4.5	1.04	-1.94	-3.23	-0.617	-5.28	-4.05	-3.64	-3.29	0.838	-4.76	-3.28	-1.92	0.475	-0.473	-0.676	-3.29	-4.03	-4.8	-3.58	1.31	-4.29	-4.6	-3.37	1.51	-4.09	0.203	4.33	1.34	0.0541	2.67	-1.99	-0.764	4.12	-1.48	0.0064	1.37	2.81	2.61	5.07	2.08	0.795	3.41	-1.25	-0.0231	4.86	-0.736	0.747	2.11	3.55	3.35	0.74	0.00138	0.192	8.39e-06	0.000194	0.872	3.2e-05	0.00124	0.0225	0.232	0.177	0.0214	0.308	0.294	0.0107	0.0988	0.0312	0.0291	0.29	0.983	0.246	0.316	0.109	0.516	0.00219	0.227	0.97	0.298	0.0325	0.0468	0.0422	0.000554	0.0087	0.25	0.00184	0.0387	0.304	0.909	0.962	1.42e-05	0.683	0.331	0.000319	0.571	0.000522	0.18	0.742	0.0196	0.198	0.747	0.000844	0.376	0.771	0.173	0.0148	0.0219	0.775	0.761	0.0012	0.285	0.961	0.0377	0.12	0.548	0.78	0.0019	0.246	0.991	0.276	0.029	0.042	0.995	0.56	5.37e-05	0.117	0.541	0.00196	0.242	0.0298	0.043	0.0101	0.0947	0.0328	0.0276	0.281	0.254	0.326	0.631	0.0445	0.00278	0.355	1.3e-05	0.000361	0.00101	0.0024	0.758	5.38e-05	0.00248	0.0468	0.422	0.33	0.00244	0.000383	0.378	0.103	0.00831	0.6	4.84e-05	0.00121	0.00322	0.00724	0.477	0.000193	0.00747	0.108	0.663	0.688	0.566	0.00736	0.00128	0.000392	0.00644	0.3	0.00132	0.000638	0.00983	0.232	0.00211	0.872	0.00122	0.288	0.966	0.0383	0.118	0.544	0.00194	0.244	0.996	0.279	0.0294	0.0425	0.000206	0.102	0.528	0.00913	0.323	0.985	0.000338	0.559	0.553	0.0982	0.00676	0.0103	0.556	0.00749	0.347	0.000101	0.000996	0.89	0.000116	0.00516	0.0637	0.48	0.337	0.0563	0.412	0.732	0.0229	0.297	0.0427	0.0446	0.363	0.985	0.423	0.884	0.28	0.605	0.00482	0.327	0.988	0.507	0.137	0.0818	0.0722	0.00191	0.0483	0.297	0.00361	0.057	0.559	0.924	0.973	5.13e-05	0.751	0.491	0.000625	0.71	0.00436	0.327	0.847	0.0513	0.417	0.947	0.0018	0.496	0.846	0.36	0.068	0.0555	0.866	0.999	0.00741	0.651	0.97	0.167	0.25	0.96	0.995	0.00352	0.34	0.993	0.644	0.113	0.165	0.996	0.997	0.000801	0.26	0.598	0.00529	0.35	0.119	0.0675	0.0312	0.284	0.0509	0.0542	0.434	0.665	0.698	0.694	0.198	0.00706	0.703	7.64e-05	0.00208	0.00458	0.0134	0.786	0.000132	0.00542	0.113	0.519	0.654	0.00683	0.00414	0.601	0.537	0.0134	0.721	0.000128	0.00512	0.00711	0.0224	0.557	0.000348	0.0115	0.232	0.721	0.892	0.911	0.0128	0.00605	0.00332	0.025	0.382	0.0043	0.00211	0.0576	0.284	0.00411	0.882	0.00916	0.419	0.987	0.0707	0.318	0.652	0.00397	0.338	0.997	0.473	0.0998	0.0797	0.00187	0.385	0.649	0.0908	0.491	0.99	0.000648	0.687	0.6	0.33	0.0323	0.0846	0.732
O75688	PPM1B	-1.31	0.47	-0.446	0.32	-5.34	-2.05	-1.81	-0.175	-0.193	0.165	0.111	-1.2	0.581	-0.335	0.431	-5.23	-1.93	-1.7	-0.0641	-0.0815	0.276	0.864	1.63	-4.03	-0.735	-0.503	1.14	1.12	1.48	-1.78	-0.916	-0.15	-5.81	-2.52	-2.28	-0.645	-0.663	-0.305	-4.9	-1.6	-0.766	-5.66	-2.37	-0.192	-0.304	-1.5	0.278	-0.639	0.127	-5.54	-2.24	-2.01	-0.368	-0.385	-0.0272	-1.32	0.00198	-0.209	-0.321	-1.52	0.261	-0.656	0.11	-0.0171	-5.55	-2.25	-2.02	-0.385	-0.402	-0.0443	-1.34	-0.0151	-3.3	1.37	2.13	-3.53	-0.232	1.62	1.98	-0.271	0.495	-5.17	-1.87	-1.64	-0.0174	0.34	-0.558	-0.669	-1.87	-0.0881	-1	-0.238	-0.366	-0.349	-5.9	-2.6	-2.37	-0.733	-0.751	-0.393	-1.68	-0.364	0.0148	-0.0963	-1.3	0.485	-0.431	0.335	0.207	0.224	-5.33	-2.03	-1.8	-0.16	0.573	-0.178	0.18	-1.11	0.209	-0.254	0.513	-5.15	-1.85	-0.611	0.155	-5.51	-2.21	-0.358	1.13	1.02	-0.184	1.6	0.68	1.45	-4.22	-0.919	-0.687	0.951	0.934	1.29	-0.194	-0.306	-1.5	0.276	-0.641	0.126	-5.54	-2.24	-2.01	-0.37	-0.387	-0.0292	-1.32	0.113	0.565	0.585	0.695	5.07e-08	0.0155	0.0306	0.83	0.813	0.84	0.892	0.146	0.477	0.682	0.598	8.02e-08	0.0216	0.0417	0.937	0.92	0.735	0.292	0.0507	1.1e-05	0.37	0.538	0.169	0.175	0.0758	0.0336	0.265	0.854	7.33e-09	0.00339	0.00732	0.431	0.418	0.709	3.2e-07	0.0551	0.35	1.36e-08	0.00561	0.814	0.71	0.0707	0.734	0.435	0.876	2.29e-08	0.00848	0.0174	0.653	0.637	0.973	0.111	0.998	0.797	0.695	0.0677	0.75	0.423	0.892	0.983	2.14e-08	0.00803	0.0165	0.638	0.623	0.957	0.107	0.985	0.000198	0.0991	0.0118	8.1e-05	0.776	0.052	0.0189	0.74	0.545	1.05e-07	0.026	0.0497	0.983	0.677	0.466	0.383	0.0178	0.908	0.193	0.755	0.632	0.648	9.74e-10	0.00134	0.00317	0.339	0.328	0.607	0.0317	0.634	0.984	0.9	0.0948	0.526	0.573	0.661	0.786	0.769	1.18e-08	0.0105	0.0223	0.833	0.419	0.816	0.814	0.15	0.784	0.756	0.531	1.12e-07	0.0273	0.455	0.85	2.57e-08	0.00925	0.661	0.172	0.217	0.822	0.0555	0.406	0.0816	5.22e-06	0.264	0.402	0.247	0.256	0.119	0.812	0.708	0.0704	0.736	0.434	0.878	2.27e-08	0.00842	0.0173	0.651	0.636	0.971	0.111	0.274	0.704	0.743	0.817	2.23e-07	0.0298	0.0782	0.92	0.924	0.924	0.949	0.215	0.732	0.787	0.776	2.36e-07	0.0338	0.0642	0.974	0.961	0.884	0.546	0.0975	4.15e-05	0.469	0.792	0.337	0.443	0.124	0.0596	0.34	0.936	2.99e-08	0.00627	0.0138	0.617	0.533	0.878	1.68e-06	0.108	0.503	6.64e-08	0.0118	0.934	0.83	0.221	0.847	0.627	0.947	1.26e-07	0.02	0.0546	0.796	0.814	0.991	0.331	0.999	0.904	0.836	0.148	0.876	0.57	0.96	0.995	1.03e-07	0.0176	0.0381	0.828	0.802	0.985	0.22	0.997	0.00221	0.229	0.0254	0.000326	0.843	0.178	0.0324	0.862	0.748	5.45e-07	0.0515	0.127	0.996	0.831	0.617	0.63	0.0355	0.963	0.261	0.864	0.758	0.801	3.64e-09	0.00259	0.00678	0.463	0.448	0.779	0.061	0.817	0.994	0.958	0.133	0.721	0.664	0.802	0.874	0.869	3.03e-08	0.0156	0.0323	0.91	0.634	0.892	0.911	0.221	0.886	0.888	0.685	6.06e-07	0.0565	0.559	0.94	9.58e-08	0.0159	0.787	0.414	0.327	0.983	0.098	0.714	0.153	1.84e-05	0.359	0.61	0.429	0.495	0.195	0.92	0.862	0.138	0.891	0.565	0.956	9.73e-08	0.0165	0.0356	0.831	0.793	0.991	0.213
O75688;P35813	PPM1A;PPM1B	-0.99	4.03	2.35	6.17	2	-0.527	-0.618	3.93	2.37	6.01	-5.73	-6.72	-1.7	-3.39	0.431	-3.74	-6.26	-6.35	-1.81	-3.37	0.276	3.34	7.15	2.99	0.463	0.372	4.92	3.36	7	-5.02	-1.69	2.13	-2.03	-4.56	-4.65	-0.105	-1.67	1.98	-0.348	-2.87	-3.82	-4.17	-6.69	-0.639	5.09	-1.63	3.39	1.71	5.53	1.36	-1.17	-1.26	3.29	1.73	5.37	-1.13	5.4	-4.39	1.34	-5.38	-0.359	-2.04	1.77	-3.75	-2.39	-4.92	-5.01	-0.464	-2.03	1.62	-4.88	1.65	2.52	2.96	6.78	2.62	0.0907	2.98	6.63	-1.58	2.24	-1.93	-4.45	-4.54	-1.56	2.08	-4.97	0.766	-5.96	-0.936	-2.62	1.2	-4.33	-0.577	-2.97	-5.49	-5.59	-1.04	-2.6	1.04	-5.46	1.07	-5.83	-0.0963	-6.82	-1.8	-3.48	0.335	-5.19	-1.44	-3.83	-6.36	-6.45	-1.9	-0.863	-3.47	0.18	-6.32	0.209	-0.0195	3.8	-0.367	-2.89	-3.66	0.155	-4.01	-6.54	-3.65	0.49	6.22	-0.5	4.52	2.84	6.65	2.49	-0.0371	-0.128	4.42	2.85	6.5	-6.04	-0.306	-7.03	-2.01	-3.69	0.126	-4.04	-6.57	-6.66	-2.11	-3.67	-0.0292	-6.53	0.48	0.00586	0.0988	6.31e-05	0.158	0.707	0.659	0.00716	0.0961	8.97e-05	0.000167	1.73e-05	0.227	0.019	0.758	0.0102	5.06e-05	4.11e-05	0.201	0.0197	0.843	0.0208	6.28e-06	0.0373	0.741	0.79	0.000987	0.0202	9.05e-06	0.000791	0.232	0.132	0.151	0.00207	0.00172	0.94	0.237	0.162	0.804	0.0449	0.00875	0.00451	1.87e-05	0.648	0.000676	0.248	0.0189	0.226	0.000265	0.334	0.406	0.371	0.0226	0.221	0.000372	0.421	0.000349	0.00291	0.339	0.000365	0.798	0.149	0.209	0.00992	0.0925	0.000986	0.000814	0.74	0.152	0.25	0.00107	0.242	0.0763	0.0388	1.51e-05	0.0667	0.948	0.0376	2.17e-05	0.262	0.115	0.173	0.00256	0.00213	0.268	0.141	0.000425	0.559	3.95e-05	0.476	0.0501	0.362	0.0018	0.659	0.0274	0.000122	9.81e-05	0.428	0.0517	0.427	0.000134	0.414	5.4e-05	0.941	4.54e-06	0.174	0.0104	0.798	0.000252	0.274	0.00517	1.46e-05	1.16e-05	0.15	0.477	0.0108	0.891	1.6e-05	0.873	0.989	0.00907	0.793	0.0435	0.0116	0.912	0.00608	2.67e-05	0.012	0.726	5.51e-05	0.721	0.00223	0.0476	2.03e-05	0.0806	0.979	0.927	0.00276	0.0461	2.91e-05	8.39e-05	0.827	8.45e-06	0.156	0.011	0.928	0.00575	2.5e-05	2.02e-05	0.136	0.0114	0.983	2.72e-05	0.756	0.0192	0.232	0.000381	0.213	0.755	0.743	0.0242	0.257	0.000496	0.00107	7.47e-05	0.7	0.0383	0.799	0.0146	0.000125	0.000132	0.452	0.0487	0.885	0.0792	3.83e-05	0.061	0.794	0.901	0.00476	0.0944	5.3e-05	0.00253	0.31	0.369	0.188	0.00401	0.00387	0.955	0.385	0.685	0.848	0.0912	0.0328	0.00741	8.1e-05	0.934	0.00253	0.522	0.0497	0.453	0.00144	0.414	0.53	0.506	0.0708	0.496	0.00167	0.77	0.00277	0.0156	0.736	0.00185	0.876	0.298	0.53	0.0785	0.127	0.00278	0.00293	0.83	0.385	0.601	0.00506	0.786	0.196	0.111	7.42e-05	0.112	0.966	0.141	9.81e-05	0.454	0.328	0.229	0.0071	0.0111	0.683	0.4	0.00426	0.679	0.000171	0.855	0.0911	0.622	0.00737	0.801	0.038	0.000282	0.000297	0.526	0.123	0.755	0.000578	0.817	0.000193	0.958	1.41e-05	0.484	0.0186	0.816	0.000667	0.559	0.00702	3.05e-05	2.9e-05	0.308	0.642	0.0225	0.911	4.41e-05	0.889	0.994	0.0329	0.886	0.0842	0.0271	0.94	0.00899	8.06e-05	0.0462	0.938	0.00021	0.983	0.00582	0.166	0.000113	0.117	0.983	0.953	0.00981	0.14	0.000133	0.000886	0.871	6.53e-05	0.537	0.0329	0.956	0.0092	9.21e-05	0.000112	0.409	0.0489	0.991	0.000254
O75691	UTP20	-0.669	1.75	-2.08	-0.825	1.33	-1.49	-1.02	1.51	-0.629	1.07	-3.38	-4.05	-1.63	-5.46	-4.21	-2.05	-4.87	-4.4	-1.87	-4.01	-2.31	-1.41	-0.156	1.99	-0.817	-0.347	2.18	0.0395	1.74	-2.42	-3.82	-2.57	-0.422	-3.23	-2.76	-0.24	-2.38	-0.68	3.4	0.589	-1.25	2.15	-0.661	0.779	4.16	0.11	2.53	-1.3	-0.0459	2.11	-0.707	-0.237	2.29	0.15	1.85	-1.04	-0.365	0.358	3.74	-0.311	2.11	-1.72	-0.467	-0.421	1.68	-1.13	-0.658	1.87	-0.271	1.43	-1.46	-0.786	2.81	-1.06	0.191	2.34	-0.47	0.387	2.08	-3.58	-2.33	-0.182	-2.99	-2.52	-2.14	-0.44	-0.481	2.9	-1.15	1.27	-2.56	-1.31	-1.26	-0.839	0.845	-1.97	-1.5	1.03	-1.11	0.587	-2.3	-1.63	-2.74	0.637	-3.41	-0.996	-4.82	-3.57	-3.52	-3.1	-1.42	-4.23	-3.76	-1.24	-2.26	-3.37	-1.68	-4.57	-3.89	-1.45	-0.196	1.96	-0.857	-3.14	-1.89	0.258	-2.55	-1.7	1.82	5.2	1.15	3.57	-0.253	0.997	3.15	0.336	0.806	3.33	1.19	2.89	1.14	4.53	0.475	2.89	-0.931	0.319	2.47	-0.342	0.128	2.65	0.515	2.21	-0.678	0.56	0.132	0.0756	0.473	0.251	0.199	0.377	0.193	0.584	0.354	0.00491	0.000939	0.159	2.03e-05	0.000626	0.0784	0.000106	0.000378	0.108	0.00104	0.0486	0.224	0.892	0.0872	0.477	0.762	0.0629	0.972	0.135	0.0398	0.00167	0.0291	0.713	0.00691	0.0196	0.834	0.043	0.554	0.00468	0.608	0.279	0.0659	0.565	0.498	0.000706	0.923	0.0319	0.262	0.968	0.0716	0.538	0.836	0.0511	0.896	0.112	0.365	0.75	0.755	0.00206	0.787	0.0715	0.139	0.684	0.714	0.147	0.328	0.567	0.109	0.813	0.218	0.206	0.494	0.0177	0.358	0.868	0.046	0.682	0.736	0.0744	0.00302	0.0468	0.874	0.0119	0.0322	0.0676	0.701	0.654	0.00938	0.287	0.241	0.0209	0.227	0.244	0.435	0.432	0.0719	0.167	0.341	0.303	0.585	0.0364	0.135	0.0136	0.553	0.00258	0.355	4.8e-05	0.0017	0.00192	0.00571	0.191	0.000271	0.00101	0.253	0.0268	0.00286	0.123	0.000102	0.000713	0.211	0.864	0.0934	0.456	0.00851	0.104	0.822	0.0302	0.144	0.117	4.15e-05	0.317	0.00312	0.825	0.386	0.00841	0.77	0.483	0.00553	0.301	0.0149	0.321	0.000269	0.679	0.0149	0.418	0.781	0.0358	0.765	0.911	0.0248	0.654	0.0589	0.555	0.838	0.259	0.189	0.712	0.322	0.279	0.507	0.372	0.906	0.589	0.0165	0.00227	0.621	9.66e-05	0.00483	0.102	0.000246	9e-04	0.275	0.00383	0.266	0.456	0.908	0.129	0.566	0.888	0.156	0.987	0.204	0.0687	0.00492	0.124	0.728	0.012	0.0315	0.871	0.109	0.878	0.00944	0.687	0.45	0.0898	0.703	0.858	0.00263	0.961	0.0778	0.498	0.975	0.104	0.669	0.891	0.139	0.936	0.225	0.704	0.999	0.904	0.0136	0.828	0.265	0.282	0.96	0.995	0.195	0.434	0.622	0.347	0.87	0.551	0.369	0.997	0.0705	0.588	0.891	0.0812	0.766	0.803	0.106	0.0112	0.17	0.988	0.0264	0.0914	0.276	0.831	0.71	0.0619	0.351	0.532	0.0463	0.42	0.419	0.767	0.472	0.102	0.201	0.464	0.43	0.779	0.0686	0.382	0.0289	0.958	0.00444	0.721	0.000127	0.00696	0.00439	0.0182	0.229	0.00048	0.00173	0.466	0.087	0.00659	0.419	0.000234	0.00369	0.437	0.899	0.137	0.544	0.0208	0.344	0.83	0.0472	0.295	0.315	0.000166	0.679	0.00775	0.896	0.54	0.0152	0.815	0.659	0.0176	0.553	0.0312	0.614	0.00582	0.735	0.126	0.557	0.956	0.0515	0.832	0.924	0.122	0.795	0.287	0.731
O75694	NUP155	-1	0.507	-0.433	0.197	-3.34	-2.93	-1.08	-0.346	-0.558	0.646	-2.37	-3.38	-1.87	-2.81	-2.18	-5.71	-5.3	-3.45	-2.72	-2.93	-1.73	0.571	1.2	-2.33	-1.93	-0.078	0.657	0.446	1.65	-1.51	-0.94	-0.31	-3.84	-3.44	-1.59	-0.854	-1.06	0.139	-2.9	-2.5	-0.63	-3.53	-3.13	0.615	2.99	-0.389	1.12	0.182	0.812	-2.72	-2.31	-0.467	0.268	0.0572	1.26	-1.12	0.812	-0.161	2.21	-1.16	0.346	-0.594	0.0365	-0.776	-3.5	-3.09	-1.24	-0.507	-0.719	0.485	-1.9	0.0368	-0.408	0.649	1.28	-2.26	-1.85	0.524	1.73	-0.0864	0.544	-2.99	-2.58	-0.735	-0.211	0.993	-0.908	1.46	-1.91	-0.401	-1.34	-0.71	-1.52	-0.747	-4.24	-3.84	-1.99	-1.25	-1.47	-0.262	-2.64	-0.71	-2.44	-0.0653	-3.44	-1.93	-2.87	-2.24	-3.05	-2.28	-5.77	-5.37	-3.52	-2.78	-1.53	-3	-1.79	-4.17	-2.24	0.125	0.755	-2.78	-2.37	-1.08	-0.449	-3.98	-3.58	-1.2	1.74	4.11	0.733	2.24	1.3	1.93	-1.6	-1.19	0.655	1.39	1.18	2.38	-0.198	2.17	-1.2	0.31	-0.63	-0.000251	-3.53	-3.13	-1.28	-0.544	-0.755	0.449	-1.93	0.209	0.523	0.585	0.803	0.000117	0.000572	0.177	0.662	0.483	0.416	0.00432	1e-04	0.0224	0.000912	0.0084	5.59e-09	3.14e-08	7.32e-05	0.00126	0.00057	0.0338	0.472	0.134	0.00494	0.0186	0.921	0.409	0.574	0.0421	0.0617	0.239	0.696	1.49e-05	7.86e-05	0.0499	0.284	0.183	0.861	0.000629	0.0028	0.428	5.29e-05	0.000268	0.439	0.000458	0.624	0.161	0.818	0.308	0.00124	0.00527	0.556	0.735	0.942	0.117	0.161	0.308	0.839	0.00744	0.146	0.662	0.455	0.963	0.33	6.13e-05	0.000309	0.122	0.523	0.366	0.541	0.0203	0.963	0.607	0.415	0.112	0.00643	0.0236	0.509	0.0337	0.913	0.493	0.000453	0.00206	0.356	0.79	0.214	0.224	0.0531	0.0129	0.589	0.0757	0.34	0.0447	0.316	8.08e-07	5.08e-06	0.00984	0.0958	0.053	0.724	0.000842	0.34	0.00189	0.93	2.94e-05	0.012	0.000335	0.00399	0.000156	0.00349	8.01e-10	4.97e-09	2.08e-05	0.000478	0.03	0.000199	0.0192	1.11e-06	0.004	0.875	0.343	0.001	0.00433	0.178	0.572	8.35e-06	4.48e-05	0.134	0.0328	4.93e-06	0.357	0.00669	0.105	0.0182	0.0482	0.137	0.41	0.0846	0.142	0.00417	0.803	0.0084	0.134	0.696	0.428	1	5.29e-05	0.000268	0.112	0.493	0.343	0.572	0.0181	0.414	0.692	0.743	0.843	0.000274	0.00155	0.309	0.92	0.788	0.674	0.0148	0.000327	0.169	0.00254	0.0415	2.14e-08	1.86e-07	0.000216	0.00665	0.0023	0.208	0.744	0.225	0.0101	0.0406	0.967	0.64	0.902	0.0745	0.0993	0.317	0.936	3.1e-05	0.000208	0.071	0.545	0.321	0.898	0.00154	0.0088	0.555	0.000117	0.000826	0.788	0.00183	0.787	0.296	0.879	0.513	0.00257	0.0132	0.672	0.812	0.966	0.232	0.423	0.568	0.904	0.0372	0.266	0.876	0.587	0.975	0.751	0.000147	0.001	0.193	0.828	0.703	0.985	0.0575	0.997	0.692	0.652	0.166	0.0148	0.0568	0.662	0.0542	0.937	0.748	0.00101	0.00588	0.504	0.996	0.521	0.425	0.224	0.0269	0.963	0.128	0.59	0.107	0.617	1.9e-06	1.49e-05	0.0177	0.203	0.125	0.785	0.00279	0.735	0.00465	0.958	7.22e-05	0.0568	0.000749	0.015	0.000436	0.0116	2.57e-09	2.22e-08	4.89e-05	0.00176	0.0956	0.000581	0.0911	4.13e-06	0.0163	0.92	0.563	0.00227	0.0117	0.291	0.94	1.84e-05	0.000127	0.279	0.126	2.86e-05	0.728	0.0152	0.294	0.0414	0.0739	0.216	0.615	0.182	0.329	0.0101	0.92	0.0662	0.231	0.891	0.561	1	0.000115	0.00076	0.167	0.831	0.628	0.991	0.0501
O75695	RP2	-0.436	2.62	2.91	4.34	-0.763	1.71	-1.05	2.5	1.98	4.19	-2.79	-3.22	-0.172	0.12	1.56	-3.55	-1.08	-3.84	-0.288	-0.81	1.4	3.34	4.78	-0.327	2.15	-0.618	2.94	2.41	4.62	-3.05	0.292	1.73	-3.38	-0.905	-3.67	-0.117	-0.639	1.57	-3.67	-1.2	-1.44	-5.11	-2.63	-4.22	-1.43	-4.65	-1.6	-1.31	0.127	-4.98	-2.5	-5.27	-1.72	-2.24	-0.0272	-3.92	-2.38	-3.1	-0.31	-3.53	-0.481	-0.19	1.25	1.12	-3.86	-1.39	-4.15	-0.598	-1.12	1.09	-2.8	-1.26	-2.47	3.96	5.4	0.291	2.77	3.03	5.24	0.408	1.84	-3.26	-0.789	-3.55	-0.522	1.69	-4.58	-1.79	-5.02	-1.96	-1.67	-0.238	-0.366	-1.48	-5.34	-2.87	-5.64	-2.08	-2.6	-0.393	-4.29	-2.74	-4.01	-1.22	-4.44	-1.39	-1.1	0.335	0.207	-0.91	-4.77	-2.3	-5.06	-1.51	0.573	-2.03	0.18	-3.72	-2.17	0.93	2.37	-2.74	-0.267	-1.28	0.155	-4.95	-2.48	-2.21	-0.294	2.49	-0.73	2.32	2.61	4.05	-1.06	1.42	-1.35	2.21	1.68	3.9	-1.84	0.949	-2.28	0.777	1.07	2.5	-2.6	-0.128	-2.89	0.661	0.139	2.35	-1.55	0.679	0.0162	0.00801	0.000153	0.47	0.109	0.319	0.0213	0.0653	0.000241	0.0108	0.00357	0.871	0.909	0.144	0.00149	0.309	0.000659	0.784	0.443	0.188	0.0026	4.09e-05	0.756	0.0461	0.558	0.00748	0.0259	6.56e-05	0.00557	0.782	0.106	0.00237	0.392	0.00107	0.912	0.545	0.14	0.00107	0.259	0.177	1.49e-05	0.0157	0.000223	0.179	6.04e-05	0.134	0.218	0.904	2.21e-05	0.0211	8.94e-06	0.108	0.0381	0.979	0.000523	0.0281	0.00496	0.768	0.00156	0.648	0.857	0.24	0.291	0.000624	0.192	0.000269	0.57	0.29	0.303	0.0103	0.235	0.0226	0.000467	5.99e-06	0.782	0.0114	0.00588	9.74e-06	0.698	0.0851	0.00323	0.455	0.00147	0.62	0.114	2.84e-05	0.0737	6.65e-06	0.0509	0.0944	0.809	0.71	0.137	2.2e-06	0.00536	8.18e-07	0.0391	0.0109	0.69	7.42e-05	0.00757	0.000181	0.219	4.45e-05	0.162	0.267	0.734	0.833	0.357	1.51e-05	0.0235	5.72e-06	0.13	0.53	0.0439	0.855	0.000454	0.0319	0.379	0.0288	0.0121	0.8	0.228	0.883	2.41e-05	0.0224	0.0404	0.78	0.0215	0.489	0.0316	0.0163	0.000362	0.318	0.182	0.205	0.0407	0.115	0.000566	0.0857	0.369	0.0351	0.461	0.312	0.0211	0.0168	0.903	0.00833	0.531	0.895	0.0299	0.147	0.883	0.0449	0.0313	0.000811	0.557	0.168	0.457	0.0609	0.191	0.00115	0.0315	0.00741	0.903	0.915	0.399	0.00231	0.388	0.00147	0.974	0.674	0.673	0.0149	0.00019	0.83	0.0888	0.796	0.0272	0.115	0.000281	0.0131	0.806	0.321	0.00369	0.483	0.00254	0.933	0.61	0.645	0.00248	0.362	0.336	3.7e-05	0.0297	0.00214	0.326	0.000763	0.254	0.443	0.947	6.51e-05	0.0444	9.72e-05	0.252	0.14	0.991	0.00523	0.0955	0.0241	0.836	0.00637	0.876	0.888	0.572	0.702	0.00126	0.277	0.00114	0.828	0.592	0.675	0.0328	0.781	0.0847	0.00296	3.39e-05	0.824	0.0318	0.0365	5.08e-05	0.862	0.263	0.00605	0.537	0.00833	0.996	0.348	0.000497	0.289	3.67e-05	0.158	0.152	0.864	0.775	0.332	4.9e-06	0.00943	4.59e-06	0.098	0.0336	0.78	0.000349	0.0443	0.000556	0.86	0.000105	0.462	0.38	0.802	0.874	0.687	2.51e-05	0.0337	1.54e-05	0.273	0.654	0.0809	0.911	0.000921	0.0999	0.655	0.0852	0.0219	0.84	0.348	0.94	4.9e-05	0.0358	0.113	0.938	0.0396	0.86	0.0598	0.0732	0.00137	0.392	0.272	0.427	0.0978	0.283	0.00171	0.241	0.862	0.0771	0.891	0.481	0.117	0.0253	0.916	0.019	0.831	0.924	0.178	0.267
O75716	STK16	-0.261	0.47	-0.446	0.32	-6.03	-4.3	-0.753	-0.175	-0.193	0.165	0.111	-0.149	0.581	-0.335	0.431	-5.92	-4.19	-0.642	-0.0641	-0.0815	0.276	-0.186	0.58	-5.77	-4.04	-0.492	0.0853	0.0679	0.426	-0.731	-0.916	-0.15	-6.5	-4.77	-1.22	-0.645	-0.663	-0.305	-5.58	-3.86	-0.766	-6.35	-4.62	-0.192	-0.304	-0.453	0.278	-0.639	0.127	-6.22	-4.5	-0.945	-0.368	-0.385	-0.0272	-0.36	0.00198	-0.209	-0.321	-0.47	0.261	-0.656	0.11	-0.0171	-6.24	-4.51	-0.962	-0.385	-0.402	-0.0443	-0.377	-0.0151	-1.72	0.307	1.07	-5.28	-3.55	0.56	0.918	-0.271	0.495	-5.85	-4.13	-0.578	-0.0174	0.34	-0.558	-0.669	-0.819	-0.0881	-1	-0.238	-0.366	-0.349	-6.59	-4.86	-1.31	-0.733	-0.751	-0.393	-0.725	-0.364	0.0148	-0.0963	-0.246	0.485	-0.431	0.335	0.207	0.224	-6.01	-4.29	-0.738	-0.16	0.573	-0.178	0.18	-0.152	0.209	-0.254	0.513	-5.84	-4.11	-0.611	0.155	-6.19	-4.47	-0.358	0.167	0.056	-0.0935	0.637	-0.279	0.487	-5.86	-4.14	-0.586	-0.00815	-0.0255	0.332	-0.194	-0.306	-0.455	0.276	-0.641	0.126	-6.22	-4.5	-0.947	-0.37	-0.387	-0.0292	-0.361	0.574	0.312	0.337	0.49	1.29e-16	6.17e-12	0.109	0.705	0.677	0.721	0.81	0.747	0.213	0.47	0.354	2.45e-16	1.31e-11	0.17	0.89	0.86	0.551	0.688	0.214	5.86e-16	3.67e-11	0.29	0.854	0.883	0.36	0.119	0.0526	0.746	9.29e-18	2.73e-13	0.0109	0.168	0.157	0.511	1.76e-15	1.33e-10	0.103	2.12e-17	7.29e-13	0.678	0.513	0.33	0.549	0.172	0.783	4.33e-17	1.7e-12	0.0459	0.428	0.407	0.953	0.438	0.997	0.651	0.489	0.312	0.574	0.161	0.811	0.971	3.93e-17	1.51e-12	0.0423	0.407	0.387	0.924	0.417	0.974	0.000524	0.508	0.0244	1.14e-14	1.17e-09	0.23	0.0522	0.559	0.287	3.55e-16	2.04e-11	0.216	0.97	0.463	0.201	0.127	0.0636	0.839	0.0243	0.582	0.4	0.422	5.18e-19	1.85e-14	0.00393	0.0953	0.088	0.366	0.099	0.402	0.973	0.824	0.571	0.266	0.321	0.441	0.632	0.605	1.36e-17	9.4e-13	0.0933	0.711	0.157	0.681	0.678	0.725	0.629	0.584	0.271	3.93e-16	2.3e-11	0.191	0.738	5.04e-17	2.03e-12	0.441	0.718	0.904	0.84	0.173	0.547	0.295	3.39e-16	1.93e-11	0.209	0.986	0.956	0.474	0.675	0.51	0.328	0.552	0.171	0.786	4.28e-17	1.67e-12	0.0454	0.426	0.405	0.95	0.436	0.847	0.521	0.585	0.731	5.64e-15	1.53e-10	0.22	0.92	0.924	0.924	0.949	0.915	0.7	0.667	0.753	8.31e-15	2.41e-10	0.231	0.974	0.961	0.884	0.925	0.332	2.68e-14	8.36e-10	0.65	0.97	0.982	0.487	0.174	0.0984	0.936	4.93e-16	9.74e-12	0.0195	0.415	0.294	0.878	8.26e-14	3.27e-09	0.235	1.14e-15	2.63e-11	0.934	0.774	0.623	0.824	0.388	0.947	2.33e-15	5.41e-11	0.119	0.699	0.724	0.991	0.782	0.999	0.904	0.836	0.488	0.876	0.316	0.96	0.995	2.09e-15	5.3e-11	0.0844	0.825	0.724	0.985	0.647	0.997	0.00482	0.746	0.0478	5.65e-13	2.47e-08	0.474	0.0798	0.809	0.621	1.89e-14	6.75e-10	0.37	0.996	0.831	0.405	0.429	0.105	0.963	0.052	0.864	0.634	0.767	2.18e-17	4.73e-13	0.00816	0.203	0.188	0.706	0.162	0.817	0.994	0.958	0.717	0.652	0.452	0.802	0.874	0.869	3.43e-16	1.19e-11	0.125	0.91	0.389	0.892	0.911	0.907	0.886	0.866	0.495	1.95e-14	6.53e-10	0.308	0.94	2.53e-15	6.11e-11	0.692	0.938	0.975	0.983	0.265	0.851	0.452	1.56e-14	4.73e-10	0.431	0.997	0.993	0.659	0.92	0.862	0.485	0.891	0.317	0.956	2.13e-15	5.38e-11	0.0816	0.831	0.705	0.991	0.64
O75717	WDHD1	0.207	2.43	-0.477	3.23	1.28	3.05	3.16	5.62	3.4	5.16	-1.78	-1.57	0.644	-2.26	1.45	-0.499	1.26	1.38	3.84	1.62	3.38	-0.684	3.03	1.08	2.84	2.96	5.42	3.19	4.95	-2.22	-2.9	0.807	-1.14	0.62	0.739	3.2	0.975	2.73	1.76	3.52	-3.71	-1.95	-0.186	0.0823	1.86	0.289	2.51	-0.395	3.31	1.36	3.13	3.25	5.7	3.48	5.24	-1.58	1.28	-1.56	0.222	-1.35	0.866	-2.04	1.67	-1.64	-0.277	1.49	1.6	4.06	1.84	3.6	-3.23	-0.363	-1.76	-3.64	0.0679	-1.88	-0.119	0.236	1.99	-6.1	-2.39	-4.34	-2.58	-2.46	-2.22	-0.464	-0.916	0.866	-0.709	1.51	-1.39	2.32	-0.998	0.644	0.367	2.13	2.25	4.71	2.48	4.24	-2.58	0.28	-3.36	-1.58	-3.15	-0.935	-3.84	-0.129	-3.44	-1.8	-2.08	-0.315	-0.197	2.26	-2.45	0.0395	1.8	-5.03	-2.16	-3.88	-0.168	-2.12	-0.355	-5.63	-1.93	-3.88	-2.11	-1.76	1.67	3.45	1.87	4.09	1.19	4.9	2.95	4.71	4.83	7.29	5.07	6.82	-1.2	0.585	-0.99	1.23	-1.67	2.04	0.0861	1.85	1.97	4.43	2.2	3.96	-2.86	0.839	0.0206	0.639	0.00256	0.211	0.00426	0.00309	1.53e-06	0.0016	7.04e-06	0.0846	0.126	0.527	0.0305	0.158	0.623	0.217	0.178	0.000442	0.116	0.00171	0.502	0.0045	0.292	0.00737	0.0054	3.03e-06	0.00285	1.38e-05	0.0333	0.00624	0.428	0.264	0.542	0.468	0.00283	0.339	0.00968	0.0884	0.00113	0.000655	0.0599	0.854	0.935	0.0717	0.776	0.0169	0.698	0.00204	0.183	0.00341	0.00246	1.17e-06	0.00126	5.38e-06	0.124	0.212	0.13	0.827	0.187	0.396	0.0499	0.105	0.111	0.785	0.148	0.119	0.000226	0.0751	0.000905	0.00261	0.721	0.0877	0.000799	0.947	0.069	0.907	0.816	0.0546	3.17e-07	0.0224	9.62e-05	0.0143	0.0191	0.0331	0.648	0.337	0.364	0.457	0.117	0.147	0.0183	0.296	0.499	0.7	0.0292	0.0217	1.06e-05	0.0117	5.21e-05	0.00902	0.768	0.000919	0.102	0.00173	0.327	2e-04	0.892	0.000711	0.063	0.0331	0.74	0.836	0.021	0.00767	0.967	0.0637	3.47e-06	0.0268	0.000397	0.868	0.0417	0.727	1.47e-06	0.063	0.000399	0.0423	0.0887	0.106	0.0014	0.0703	0.000207	0.245	1.63e-05	0.00553	2.97e-05	2.03e-05	6.17e-09	9.48e-06	2.86e-08	0.242	0.565	0.332	0.23	0.105	0.0499	0.932	0.0738	0.0577	7.35e-05	0.0344	0.000308	0.00693	0.901	0.0549	0.76	0.00911	0.275	0.00937	0.0112	2.45e-05	0.00999	6.27e-05	0.18	0.189	0.732	0.0585	0.426	0.719	0.288	0.239	0.00281	0.225	0.0212	0.774	0.0117	0.37	0.0182	0.039	3.63e-05	0.0218	7.58e-05	0.0593	0.0154	0.824	0.312	0.655	0.491	0.0212	0.483	0.126	0.133	0.00407	0.0039	0.0823	0.937	0.965	0.145	0.868	0.0453	0.793	0.00834	0.242	0.00906	0.0107	2.31e-05	0.00973	5.07e-05	0.355	0.44	0.325	0.855	0.323	0.819	0.123	0.334	0.433	0.803	0.223	0.189	0.00349	0.234	0.00924	0.0107	0.997	0.215	0.0046	0.956	0.116	0.94	0.862	0.0828	4.98e-06	0.095	0.000249	0.0308	0.062	0.168	0.831	0.544	0.626	0.505	0.301	0.215	0.0568	0.496	0.801	0.733	0.0454	0.0354	8.77e-05	0.0358	0.000465	0.0208	0.829	0.00241	0.53	0.00306	0.712	0.000467	0.9	0.00174	0.155	0.0423	0.747	0.842	0.0526	0.0302	0.969	0.244	1.13e-05	0.0858	0.00336	0.901	0.0662	0.78	1.13e-05	0.236	0.000677	0.0645	0.205	0.296	0.0034	0.279	0.000726	0.513	9.32e-05	0.0104	0.000125	0.000271	2.22e-07	0.000182	4.27e-07	0.507	0.862	0.489	0.655	0.213	0.22	0.938	0.117	0.0972	0.00153	0.115	0.00639	0.0232
O75718	CRTAP	-0.8	0.47	-3.88	0.32	-5.25	-3.9	-2.58	-0.175	-1.7	0.165	0.111	-0.689	0.581	-3.77	0.431	-5.13	-3.78	-2.47	-0.0641	-1.59	0.276	-3.08	1.12	-4.44	-3.1	-1.78	0.625	-0.902	0.966	-1.27	-4.35	-0.15	-5.72	-4.37	-3.05	-0.645	-2.17	-0.305	-1.37	-0.0158	-4.2	-5.56	-4.22	-0.192	-0.304	-0.993	0.278	-4.07	0.127	-5.44	-4.09	-2.77	-0.368	-1.89	-0.0272	-2.76	0.00198	-0.209	-0.321	-1.01	0.261	-4.09	0.11	-0.0171	-5.45	-4.11	-2.79	-0.385	-1.91	-0.0443	-2.78	-0.0151	-1.35	-1.3	2.9	-2.67	-1.32	0.874	2.74	-3.7	0.495	-5.07	-3.72	-2.4	-1.53	0.34	0.172	0.0609	-0.628	0.642	-3.71	0.492	0.364	0.382	-5.07	-3.72	-2.4	-0.00318	-1.53	0.337	-2.4	0.366	0.0148	-0.0963	-0.786	0.485	-3.87	0.335	0.207	0.224	-5.23	-3.88	-2.56	-0.16	-0.157	-1.69	0.18	-2.55	0.209	-2.18	2.02	-3.54	-2.19	-4.04	0.155	-5.41	-4.06	-1.87	2.57	2.46	1.77	3.04	-1.31	2.89	-2.68	-1.33	-0.00953	2.39	0.865	2.73	-0.194	-0.306	-0.995	0.276	-4.07	0.126	-5.44	-4.09	-2.77	-0.37	-1.9	-0.0292	-2.76	0.207	0.456	1.79e-07	0.611	1.31e-10	1.65e-07	0.000166	0.78	0.00922	0.793	0.86	0.276	0.357	3.25e-07	0.494	2.32e-10	2.99e-07	0.000287	0.919	0.0145	0.66	1.27e-05	0.0798	8.72e-09	1.17e-05	0.00678	0.322	0.156	0.129	0.0481	1.45e-08	0.811	1.19e-11	1.33e-08	1.5e-05	0.307	0.00116	0.628	0.0343	0.98	3.23e-08	2.54e-11	2.97e-08	0.76	0.629	0.119	0.659	6.39e-08	0.839	4.86e-11	5.87e-08	6.29e-05	0.559	0.00407	0.965	6.6e-05	0.997	0.739	0.61	0.113	0.679	5.83e-08	0.86	0.978	4.46e-11	5.36e-08	5.77e-05	0.541	0.00378	0.944	6.05e-05	0.981	0.0363	0.0429	3.27e-05	0.000105	0.0405	0.169	7.22e-05	4.59e-07	0.432	3.24e-10	4.22e-07	0.000392	0.0186	0.588	0.77	0.917	0.288	0.278	1.14e-07	0.404	0.536	0.517	5.23e-11	1.04e-07	0.000171	0.996	0.0121	0.567	0.00018	0.534	0.98	0.87	0.186	0.411	4.64e-08	0.57	0.725	0.703	2.22e-11	4.24e-08	7.34e-05	0.785	0.773	0.00602	0.759	7.73e-05	0.722	0.00114	0.00232	1.09e-06	0.00106	7.39e-08	0.806	5.59e-11	6.79e-08	0.00458	0.000174	0.000301	0.00705	1.58e-05	0.0414	3.44e-05	9.99e-05	0.0392	0.988	0.000411	0.173	7.58e-05	0.757	0.627	0.118	0.661	6.32e-08	0.842	4.81e-11	5.81e-08	6.23e-05	0.557	0.00404	0.963	6.54e-05	0.411	0.656	3.67e-06	0.804	1.06e-09	1.06e-06	0.000908	0.92	0.041	0.924	0.949	0.373	0.732	2.98e-06	0.776	1.3e-09	1.31e-06	0.000704	0.974	0.0374	0.884	0.000192	0.144	6.66e-08	6.24e-05	0.0465	0.536	0.411	0.197	0.0805	2.31e-07	0.936	1.05e-10	9.99e-08	6.72e-05	0.562	0.00612	0.878	0.0572	0.985	7.93e-07	2.63e-10	2.96e-07	0.934	0.83	0.315	0.847	2.09e-06	0.947	5.02e-10	5.12e-07	0.000489	0.776	0.0251	0.991	0.000979	0.999	0.904	0.836	0.219	0.876	1.15e-06	0.96	0.995	4.35e-10	4.65e-07	0.000314	0.828	0.023	0.985	0.000443	0.997	0.117	0.12	0.000143	0.000407	0.0876	0.393	0.000263	6.69e-06	0.741	3.29e-09	3.6e-06	0.0028	0.11	0.831	0.804	0.946	0.352	0.589	1.27e-06	0.677	0.735	0.801	2.53e-10	4.18e-07	0.000487	0.997	0.0368	0.779	0.000744	0.817	0.994	0.958	0.247	0.721	2.84e-07	0.802	0.874	0.869	1.03e-10	1.48e-07	0.000152	0.91	0.811	0.0132	0.911	0.000182	0.886	0.00772	0.0106	4.78e-06	0.00354	9.14e-07	0.94	4.41e-10	4.33e-07	0.0226	0.00187	0.000878	0.0508	7.91e-05	0.15	0.000176	0.000267	0.0734	0.991	0.00192	0.38	3e-04	0.92	0.862	0.209	0.891	1.14e-06	0.956	4.15e-10	4.37e-07	0.000286	0.831	0.0217	0.991	0.00052
O75746	SLC25A12	-3.09	-0.494	-1.77	-2.52	-7.22	-6.05	-3.67	-3.2	-0.522	0.547	-0.271	-3.36	-0.764	-2.04	-2.79	-7.49	-6.32	-3.94	-3.47	-0.793	0.276	1.32	0.57	-4.13	-2.97	-0.582	-0.117	2.56	3.63	-2.59	-1.28	-2.02	-6.72	-5.56	-3.17	-2.71	-0.0286	1.04	-5.45	-4.28	0.745	-4.7	-3.54	0.122	0.392	-2.96	-0.372	-1.65	-2.39	-7.1	-5.93	-3.55	-3.08	-0.401	0.669	0.00452	0.698	0.243	0.514	-2.84	-0.251	-1.53	-2.27	0.121	-6.97	-5.81	-3.42	-2.96	-0.279	0.79	0.126	0.819	-1.17	1.9	1.15	-3.55	-2.38	3.15	4.21	1.43	0.687	-4.01	-2.85	-0.465	2.68	3.75	0.0188	0.29	-3.07	-0.475	-1.75	-2.5	-0.103	-0.224	-7.2	-6.03	-3.65	-3.18	-0.503	0.566	-0.0982	0.595	-0.367	-0.0963	-3.45	-0.861	-2.14	-2.88	-0.489	-0.61	-7.58	-6.42	-4.03	-3.57	-0.386	-0.889	0.18	-0.484	0.209	-1.25	-1.99	-6.7	-5.53	-2.32	-3.06	-7.76	-6.6	-1.07	0.117	0.388	-2.97	-0.377	-1.65	-2.4	-7.1	-5.93	-3.55	-3.09	-0.405	0.664	-0.576	-0.306	-3.66	-1.07	-2.35	-3.09	-7.79	-6.63	-4.24	-3.78	-1.1	-0.0292	-0.693	0.00384	0.627	0.0866	0.0166	7.83e-09	3.73e-07	0.000741	0.00278	0.608	0.591	0.79	0.00181	0.453	0.0494	0.00846	3.22e-09	1.52e-07	0.000331	0.0013	0.436	0.786	0.199	0.575	0.000184	0.00529	0.567	0.908	0.0148	0.000821	0.0138	0.213	0.0515	4e-08	1.91e-06	0.00301	0.0103	0.977	0.308	2.74e-06	0.000116	0.464	3.07e-05	0.00109	0.905	0.699	0.00531	0.714	0.11	0.0223	1.17e-08	5.58e-07	0.00106	0.00388	0.693	0.511	0.996	0.493	0.811	0.614	0.0073	0.805	0.138	0.0295	0.905	1.74e-08	8.34e-07	0.00149	0.00537	0.783	0.438	0.901	0.422	0.254	0.0669	0.26	0.00104	0.0228	0.00326	0.000142	0.163	0.499	0.000263	0.0072	0.647	0.0111	0.000582	0.984	0.761	0.00226	0.618	0.0704	0.0114	0.914	0.814	1.63e-09	9.97e-08	0.000371	0.00159	0.597	0.552	0.918	0.532	0.699	0.919	0.000692	0.367	0.0287	0.00388	0.607	0.522	4.28e-10	2.54e-08	0.000105	0.000478	0.661	0.352	0.85	0.611	0.826	0.223	0.0548	4.4e-08	2.1e-06	0.0266	0.00409	1.31e-09	6.07e-08	0.295	0.908	0.703	0.00525	0.711	0.109	0.022	1.15e-08	5.5e-07	0.00104	0.00383	0.69	0.514	0.571	0.764	0.000754	0.295	0.0249	0.00378	1.19e-09	5.51e-08	0.00013	0.000534	0.283	0.977	0.496	0.0179	0.722	0.21	0.045	4.1e-08	2.15e-06	0.00331	0.0109	0.924	0.903	0.949	0.00404	0.732	0.0902	0.0418	1.32e-08	7.2e-07	0.000799	0.00683	0.665	0.884	0.422	0.646	0.00051	0.0137	0.798	0.97	0.0751	0.00242	0.0279	0.291	0.192	1.37e-07	7.64e-06	0.0063	0.0561	0.982	0.878	1.16e-05	0.000563	0.577	7.12e-05	0.0028	0.945	0.83	0.0292	0.847	0.283	0.0618	6.77e-08	3.84e-06	0.00527	0.0167	0.823	0.766	0.998	0.81	0.904	0.836	0.0234	0.876	0.28	0.126	0.995	8.64e-08	5.36e-06	0.00491	0.0383	0.851	0.852	0.922	0.997	0.426	0.171	0.326	0.00303	0.0551	0.0236	0.000462	0.314	0.748	0.000612	0.0172	0.694	0.0758	0.00831	0.987	0.833	0.00588	0.963	0.121	0.0379	0.925	0.848	5.86e-09	4e-07	0.000984	0.00642	0.672	0.779	0.927	0.817	0.994	0.958	0.00129	0.721	0.0481	0.0146	0.874	0.869	1.48e-09	9.31e-08	0.00021	0.00176	0.72	0.526	0.911	0.822	0.886	0.453	0.145	2.6e-07	1.45e-05	0.0564	0.0295	6.81e-09	3.93e-07	0.499	0.943	0.949	0.0403	0.736	0.301	0.0492	7.15e-08	3.56e-06	0.00685	0.0129	0.977	0.685	0.92	0.862	0.00298	0.764	0.0658	0.0333	6.91e-09	4.18e-07	0.000538	0.0068	0.544	0.991	0.684
O75746;Q9UJS0	SLC25A12;SLC25A13	-5.95	-1.88	-0.446	-1.1	-8.57	-6.22	-7.38	-6.61	-3.01	-2.15	0.111	-5.84	-1.77	-0.335	-0.993	-8.46	-6.11	-7.27	-6.5	-2.9	-2.04	5.51	4.85	-2.62	-0.264	-1.43	-0.662	2.94	3.8	-4.07	1.44	0.779	-6.68	-4.33	-5.49	-4.73	-1.13	-0.27	-8.12	-5.77	0.658	-7.46	-5.11	3.26	3.15	-2.69	1.38	2.81	2.15	-5.31	-2.96	-4.12	-3.36	0.247	1.11	0.0673	2.18	4.65	4.54	-1.3	2.77	4.2	3.55	1.39	-3.92	-1.57	-2.73	-1.96	1.64	2.5	1.46	3.57	-2.35	6.93	6.27	-1.19	1.16	4.37	5.23	6.17	5.51	-1.95	0.398	-0.764	3.6	4.46	-0.558	-0.669	-6.51	-2.44	-1	-1.66	-3.82	-5.21	-9.13	-6.77	-7.94	-7.17	-3.57	-2.71	-3.75	-1.64	0.0148	-0.0963	-5.94	-1.87	-0.431	-1.09	-3.24	-4.64	-8.55	-6.2	-7.36	-6.6	0.573	-3	-2.14	-3.18	-1.07	2.57	1.91	-5.56	-3.2	1.71	1.05	-6.41	-4.06	-0.859	3.19	3.08	-2.76	1.31	2.74	2.09	-5.38	-3.03	-4.19	-3.42	0.179	1.04	1.08	0.969	-4.87	-0.803	0.634	-0.0245	-7.49	-5.14	-6.3	-5.53	-1.93	-1.07	-2.11	7.64e-05	0.174	0.745	0.421	1.36e-07	4.12e-05	2.52e-06	1.6e-05	0.0322	0.121	0.935	9.89e-05	0.2	0.807	0.469	1.79e-07	5.35e-05	3.31e-06	2.09e-05	0.0388	0.141	0.000213	0.000916	0.0613	0.847	0.3	0.629	0.0364	0.00779	0.00461	0.297	0.57	1.35e-05	0.0027	0.000218	0.00118	0.412	0.844	4.09e-07	0.000116	0.631	2.05e-06	0.000514	0.0211	0.0256	0.0542	0.318	0.0448	0.121	0.000332	0.0353	0.00416	0.0177	0.857	0.421	0.961	0.117	0.00139	0.00176	0.344	0.0482	0.00351	0.0125	0.312	0.00621	0.256	0.0514	0.156	0.235	0.0733	0.289	0.012	0.0912	7.46e-06	3.6e-05	0.387	0.398	0.00252	4e-04	4.61e-05	0.000211	0.158	0.771	0.577	0.0113	0.00207	0.663	0.602	6.98e-06	0.0618	0.434	0.198	0.0045	0.000185	7.38e-09	3.52e-06	1.67e-07	1.25e-06	0.00754	0.039	0.00519	0.205	0.991	0.94	3.02e-05	0.149	0.736	0.397	0.0145	0.000723	3.31e-08	1.54e-05	7.55e-07	5.54e-06	0.629	0.0232	0.1	0.0165	0.407	0.0662	0.168	0.00019	0.0232	0.217	0.445	2.57e-05	0.00465	0.531	0.0237	0.0287	0.0487	0.342	0.05	0.133	0.000285	0.0315	0.00363	0.0157	0.896	0.45	0.432	0.48	0.000868	0.558	0.644	0.986	1.93e-06	0.000487	3.39e-05	2e-04	0.163	0.435	0.128	0.000631	0.321	0.817	0.65	5.5e-07	0.000146	2.57e-05	0.000157	0.109	0.248	0.949	0.000324	0.697	0.822	0.776	4.91e-07	0.000131	1.54e-05	0.000241	0.0864	0.555	0.0019	0.00291	0.0948	0.883	0.652	0.88	0.148	0.0169	0.0112	0.368	0.936	2.84e-05	0.00511	0.000643	0.0109	0.529	0.889	2.09e-06	0.000564	0.705	6.18e-06	0.00145	0.0893	0.059	0.18	0.517	0.142	0.254	0.00077	0.0692	0.0165	0.0582	0.912	0.65	0.98	0.292	0.00839	0.012	0.513	0.199	0.0136	0.0652	0.728	0.0106	0.352	0.0968	0.444	0.515	0.251	0.484	0.138	0.22	9.6e-05	0.000155	0.484	0.514	0.0197	0.00111	0.000322	0.0023	0.212	0.799	0.647	0.077	0.0212	0.716	0.709	3.82e-05	0.183	0.49	0.377	0.0159	0.00165	2.34e-08	1.06e-05	1.15e-06	1.4e-05	0.0245	0.124	0.0129	0.512	0.994	0.958	7.41e-05	0.439	0.749	0.763	0.0289	0.0028	7.88e-08	3.2e-05	2.55e-06	3.82e-05	0.698	0.045	0.353	0.0275	0.803	0.189	0.347	0.000501	0.0491	0.335	0.858	5.21e-05	0.00851	0.762	0.0978	0.0515	0.218	0.443	0.172	0.232	0.000691	0.0606	0.0189	0.0433	0.993	0.631	0.761	0.862	0.00335	0.891	0.703	0.99	5.51e-06	0.0013	0.000172	0.00321	0.372	0.95	0.24
O75764	TCEA3	-4.03	0.47	-0.446	0.32	-5.71	-4.21	-0.753	-0.175	-0.193	0.165	0.111	-3.92	0.581	-0.335	0.431	-5.59	-4.1	-0.642	-0.0641	-0.0815	0.276	3.59	4.35	-1.67	-0.175	3.28	3.86	3.84	4.2	-4.5	-0.916	-0.15	-6.18	-4.68	-1.22	-0.645	-0.663	-0.305	-5.26	-3.76	-0.766	-6.03	-4.53	-0.192	-0.304	-4.22	0.278	-0.639	0.127	-5.9	-4.4	-0.945	-0.368	-0.385	-0.0272	-4.59	-0.87	-0.209	-0.321	-4.24	0.261	-0.656	0.11	-0.0171	-5.92	-4.42	-0.962	-0.385	-0.402	-0.0443	-4.61	-0.887	-1.5	0.307	1.07	-4.95	-3.45	0.56	0.918	-0.271	0.495	-5.53	-4.03	-0.578	-0.0174	0.34	-0.558	-0.669	-4.59	-0.0881	-1	-0.238	-0.366	-0.349	-6.26	-4.76	-1.31	-0.733	-0.751	-0.393	-4.96	-1.24	0.0148	-0.0963	-4.02	0.485	-0.431	0.335	0.207	0.224	-5.69	-4.19	-0.738	-0.16	0.573	-0.178	0.18	-4.39	-0.663	-0.254	0.513	-5.51	-4.01	-0.611	0.155	-5.87	-4.37	-0.358	4.4	4.29	0.37	4.87	3.96	4.72	-1.3	0.195	3.65	4.23	4.21	4.57	0.678	0.567	-3.35	1.15	0.232	0.998	-5.03	-3.53	-0.075	0.503	0.485	0.843	-3.72	1.46e-08	0.421	0.445	0.583	1.36e-12	5.35e-09	0.2	0.764	0.741	0.777	0.849	2.77e-08	0.321	0.566	0.461	2.44e-12	1.01e-08	0.274	0.912	0.889	0.636	1.92e-07	2.34e-09	0.00598	0.764	1.13e-06	4.01e-08	4.44e-08	5.66e-09	9.95e-10	0.121	0.797	1.19e-13	3.71e-10	0.0405	0.271	0.259	0.601	1.48e-11	6.99e-08	0.193	2.56e-13	8.65e-10	0.741	0.603	4.84e-09	0.634	0.276	0.827	4.96e-13	1.78e-09	0.11	0.529	0.51	0.963	5.89e-10	0.14	0.719	0.583	4.39e-09	0.655	0.264	0.85	0.977	4.54e-13	1.62e-09	0.104	0.51	0.491	0.939	5.35e-10	0.133	0.0131	0.599	0.0708	7.94e-11	4.12e-07	0.339	0.12	0.642	0.397	3.44e-12	1.46e-08	0.324	0.976	0.56	0.309	0.223	1.03e-10	0.872	0.0705	0.662	0.503	0.523	8.85e-15	3.66e-11	0.0198	0.183	0.173	0.472	1.17e-11	0.0275	0.978	0.86	3.24e-09	0.376	0.43	0.54	0.704	0.681	1.9e-13	1.12e-09	0.18	0.768	0.26	0.744	0.741	3.44e-10	0.228	0.664	0.381	3.77e-12	1.62e-08	0.297	0.791	5.71e-13	2.08e-09	0.54	1.75e-09	3.3e-09	0.526	1.24e-10	2.26e-08	2.88e-10	0.0295	0.737	1.33e-07	4.76e-09	5.26e-09	6.87e-10	0.248	0.333	7.34e-07	0.0538	0.691	0.092	5.25e-11	2.67e-07	0.898	0.39	0.407	0.153	8.62e-08	3.94e-07	0.63	0.676	0.791	1.83e-11	5.27e-08	0.338	0.92	0.924	0.924	0.949	3.4e-07	0.732	0.746	0.776	2.4e-11	7.14e-08	0.345	0.974	0.961	0.884	5.44e-06	4.52e-08	0.0119	0.814	3.56e-05	9.99e-07	2.7e-06	1.12e-07	3.44e-08	0.19	0.936	1.82e-12	4.53e-09	0.0594	0.531	0.41	0.878	2.4e-10	8.26e-07	0.356	4.53e-12	1.37e-08	0.934	0.83	2.81e-07	0.847	0.513	0.947	8.44e-12	2.35e-08	0.222	0.763	0.784	0.991	6.39e-08	0.331	0.904	0.836	1.31e-07	0.876	0.441	0.96	0.995	7.42e-12	2.25e-08	0.17	0.828	0.791	0.985	2.98e-08	0.607	0.0572	0.796	0.114	1.42e-09	4.09e-06	0.572	0.161	0.859	0.72	5.72e-11	1.99e-07	0.476	0.996	0.831	0.52	0.555	2.48e-09	0.963	0.121	0.864	0.717	0.801	1.1e-13	3.49e-10	0.0326	0.322	0.302	0.779	6.81e-10	0.123	0.994	0.958	2.53e-08	0.721	0.566	0.802	0.874	0.869	1.43e-12	5.97e-09	0.223	0.91	0.532	0.892	0.911	3.92e-09	0.53	0.888	0.602	6.05e-11	1.99e-07	0.43	0.94	8.16e-12	2.16e-08	0.77	1.16e-07	7.64e-08	0.894	5.32e-09	1.27e-06	9.18e-09	0.0476	0.789	4.54e-06	1.79e-07	3.97e-07	1.91e-08	0.515	0.84	8.5e-06	0.298	0.742	0.339	4.45e-10	1.69e-06	0.913	0.806	0.706	0.537	2.3e-06
O75787	ATP6AP2	-2.14	0.47	-0.446	0.32	-6.99	-5.1	-1.15	-0.175	-2.7	-0.983	0.111	-2.03	0.581	-0.335	0.431	-6.88	-4.99	-1.04	-0.0641	-2.58	-0.872	1.7	2.46	-4.84	-2.96	0.994	1.97	-0.552	1.16	-2.61	-0.916	-0.15	-7.46	-5.57	-1.62	-0.645	-3.17	-1.45	-6.54	-4.65	-0.766	-7.31	-5.42	1.54	1.42	-0.607	2.01	1.09	1.86	-5.45	-3.56	0.387	1.36	-1.16	0.553	-0.261	1.73	1.24	1.12	-0.907	1.71	0.789	1.56	-0.3	-5.75	-3.86	0.0865	1.06	-1.46	0.253	-0.562	1.43	-1.89	0.703	1.47	-5.84	-3.95	-1.55	0.166	-0.271	0.495	-6.81	-4.92	-0.974	-2.52	-0.808	-0.558	-0.669	-2.7	-0.0881	-1	-0.238	-2.09	-1.79	-7.54	-5.66	-1.71	-0.733	-3.25	-1.54	-2.36	-0.364	0.0148	-0.0963	-2.13	0.485	-0.431	0.335	-1.52	-1.22	-6.97	-5.08	-1.13	-0.16	0.573	-2.68	-0.968	-1.78	0.209	2.25	3.01	-4.29	-2.4	0.537	1.3	-6	-4.12	-1.71	1.8	1.69	-0.346	2.27	1.35	2.12	-5.19	-3.3	0.648	1.62	-0.898	0.814	-0.194	-0.306	-2.34	0.276	-0.641	0.126	-7.18	-5.29	-1.34	-0.37	-2.89	-1.18	-1.99	0.0043	0.512	0.533	0.655	1.47e-12	7.23e-09	0.113	0.806	0.000462	0.174	0.876	0.00654	0.418	0.64	0.547	2.37e-12	1.22e-08	0.152	0.929	0.000737	0.227	0.0215	0.00121	2.4e-08	0.000149	0.169	0.00828	0.441	0.11	0.000653	0.204	0.834	2e-13	8.16e-10	0.0278	0.369	5.94e-05	0.0471	1.02e-11	5.87e-08	0.287	3.76e-13	1.63e-09	0.0363	0.0514	0.398	0.0072	0.133	0.0124	1.41e-09	9.68e-06	0.589	0.0623	0.11	0.441	0.715	0.0192	0.0893	0.121	0.209	0.0208	0.273	0.0341	0.675	3.54e-10	2.4e-06	0.904	0.143	0.0461	0.724	0.434	0.0505	0.0111	0.328	0.0448	2.39e-10	1.6e-06	0.0351	0.816	0.705	0.49	3.13e-12	1.64e-08	0.178	0.000962	0.262	0.406	0.32	0.000202	0.895	0.138	0.722	0.00298	0.00994	1.65e-14	9.19e-11	0.0138	0.276	1.44e-05	0.0253	0.00097	0.587	0.982	0.885	0.00258	0.47	0.52	0.617	0.0271	0.0733	2.03e-13	1.51e-09	0.0953	0.81	0.357	0.000223	0.153	0.0104	0.755	0.00286	0.000116	3.23e-07	0.00154	0.454	0.0738	1.12e-10	7.35e-07	0.0204	0.0152	0.0222	0.629	0.00266	0.0641	0.00475	4.75e-09	3.2e-05	0.367	0.0275	0.213	0.258	0.786	0.669	0.00202	0.7	0.372	0.861	6.39e-13	2.92e-09	0.0655	0.606	0.000201	0.105	0.00759	0.0197	0.689	0.729	0.816	1.95e-11	6.84e-08	0.226	0.92	0.00359	0.333	0.949	0.0128	0.732	0.783	0.776	2.33e-11	8.32e-08	0.209	0.974	0.00286	0.755	0.0809	0.00375	1.67e-07	0.000616	0.469	0.0295	0.771	0.171	0.00215	0.284	0.936	2.87e-12	8.87e-09	0.0427	0.599	0.000557	0.346	1.74e-10	7.08e-07	0.458	6.26e-12	2.39e-08	0.136	0.108	0.676	0.0224	0.325	0.0377	1.01e-08	5.01e-05	0.7	0.163	0.31	0.676	0.85	0.071	0.245	0.339	0.353	0.109	0.451	0.142	0.995	2.69e-09	1.37e-05	0.92	0.418	0.162	0.985	0.655	0.346	0.0503	0.553	0.0777	3.76e-09	1.33e-05	0.135	0.829	0.862	0.748	5.25e-11	2.19e-07	0.324	0.0108	0.599	0.592	0.621	0.000716	0.963	0.205	0.864	0.0113	0.0422	1.87e-13	7.93e-10	0.0238	0.416	0.000116	0.0862	0.00314	0.817	0.994	0.958	0.00445	0.721	0.639	0.802	0.0518	0.177	1.53e-12	7.77e-09	0.127	0.91	0.615	0.000641	0.499	0.0177	0.886	0.0162	0.000861	1.56e-06	0.00488	0.559	0.268	8.18e-10	3.39e-06	0.0673	0.0696	0.0408	0.976	0.00676	0.206	0.0128	3.24e-08	0.000133	0.588	0.0699	0.437	0.386	0.92	0.862	0.00682	0.891	0.529	0.956	9.15e-12	3.36e-08	0.108	0.831	0.00193	0.427	0.0248
O75791	GRAP2	6.91	7.64	6.72	7.49	6.97	7.61	6.42	7	6.98	7.34	-1.93	4.98	5.71	4.79	5.56	5.04	5.68	4.48	5.06	5.04	5.4	-0.186	0.58	0.0586	0.703	-0.492	0.0853	0.0679	0.426	-0.731	-0.916	-0.15	-0.672	-0.0275	-1.22	-0.645	-0.663	-0.305	0.244	0.889	-0.766	-0.522	0.123	-7.36	-5.43	-0.453	0.278	-0.639	0.127	-0.394	0.25	-0.945	-0.368	-0.385	-0.0272	-0.36	0.00198	-7.38	-5.45	-0.47	0.261	-0.656	0.11	-0.0171	-0.411	0.233	-0.962	-0.385	-0.402	-0.0443	-0.377	-0.0151	-0.645	0.307	1.07	0.551	1.2	0.56	0.918	-0.271	0.495	-0.0267	0.618	-0.578	-0.0174	0.34	-2	-0.0641	4.91	5.64	4.73	5.49	5.37	5.38	4.97	5.62	4.42	5	4.98	5.34	5.01	5.37	-6.16	-4.23	0.749	1.48	0.563	1.33	1.2	1.22	0.807	1.45	0.256	0.834	-4.16	0.817	1.17	0.842	1.2	-0.254	0.513	-0.00931	0.635	-0.611	0.155	-0.367	0.277	-0.358	-7	-5.07	-0.0935	0.637	-0.279	0.487	-0.0348	0.61	-0.586	-0.00815	-0.0255	0.332	-7.36	-5.43	-0.455	0.276	-0.641	0.126	-0.396	0.248	-0.947	-0.37	-0.387	-0.0292	-0.361	1.91e-14	6.84e-16	4.59e-14	1.34e-15	1.45e-14	7.73e-16	2e-13	1.28e-14	1.39e-14	2.69e-15	0.00289	3.07e-10	6.86e-12	8.27e-10	1.48e-11	2.25e-10	7.89e-12	4.31e-09	1.96e-10	2.14e-10	3.29e-11	0.763	0.348	0.924	0.257	0.425	0.89	0.912	0.49	0.239	0.141	0.807	0.278	0.964	0.0519	0.297	0.285	0.621	0.692	0.154	0.217	0.398	0.842	2.37e-15	2.86e-11	0.463	0.652	0.302	0.836	0.523	0.685	0.13	0.551	0.532	0.965	0.56	0.997	2.2e-15	2.61e-11	0.446	0.672	0.29	0.858	0.978	0.505	0.705	0.123	0.533	0.514	0.943	0.541	0.98	0.298	0.619	0.0866	0.373	0.0572	0.365	0.141	0.66	0.423	0.965	0.318	0.35	0.977	0.581	0.00113	0.911	7.21e-11	1.33e-12	2.05e-10	2.97e-12	5.93e-12	5.4e-12	5.2e-11	1.54e-12	1.17e-09	4.48e-11	4.93e-11	6.87e-12	4.28e-11	5.86e-12	8.86e-14	3.56e-09	0.198	0.0132	0.331	0.025	0.0416	0.0389	0.165	0.0149	0.656	0.152	7.55e-10	0.161	0.0462	0.148	0.0413	0.681	0.407	0.988	0.305	0.323	0.802	0.552	0.652	0.562	1.24e-14	1.87e-10	0.879	0.303	0.651	0.43	0.955	0.324	0.344	0.989	0.967	0.59	2.35e-15	2.83e-11	0.461	0.654	0.301	0.838	0.521	0.687	0.129	0.549	0.53	0.962	0.558	3.88e-12	3.22e-13	1.04e-11	4.41e-13	3.33e-13	1.02e-13	3.32e-11	5.35e-12	7.87e-12	1.25e-12	0.0105	7.62e-09	3.19e-09	2.17e-08	3e-09	1.26e-09	1.59e-10	5.75e-08	1.96e-08	1.14e-08	7.65e-09	0.925	0.472	0.965	0.358	0.743	0.97	0.982	0.604	0.306	0.215	0.936	0.326	0.986	0.0737	0.555	0.438	0.878	0.776	0.246	0.385	0.473	0.937	1.88e-12	2.12e-09	0.724	0.847	0.539	0.947	0.601	0.79	0.251	0.772	0.796	0.991	0.845	0.999	1.34e-12	9.4e-09	0.607	0.876	0.468	0.96	0.995	0.584	0.816	0.194	0.828	0.801	0.985	0.737	0.997	0.47	0.809	0.136	0.47	0.116	0.591	0.184	0.862	0.737	0.988	0.42	0.5	0.996	0.831	0.00878	0.942	1.84e-09	1.44e-10	5.6e-09	2.51e-10	4.23e-10	6.58e-10	2.51e-10	2.14e-11	1.74e-08	2.59e-09	2.43e-09	6.18e-10	2.13e-09	9.28e-10	9.75e-12	1.17e-06	0.261	0.0612	0.46	0.0743	0.0772	0.1	0.199	0.0218	0.665	0.311	3.54e-08	0.267	0.186	0.218	0.124	0.888	0.625	0.996	0.409	0.456	0.94	0.627	0.752	0.782	6.64e-12	7.34e-09	0.983	0.407	0.884	0.579	0.982	0.422	0.569	0.997	0.993	0.745	1.55e-12	2.24e-08	0.602	0.891	0.47	0.956	0.595	0.799	0.188	0.831	0.787	0.991	0.732
O75792	RNASEH2A	1.66	6.09	5.18	5.94	2.48	6.07	4.87	5.45	5.43	5.79	-3.44	-1.78	2.66	1.74	2.51	-0.954	2.63	1.43	2.01	1.99	2.35	3.52	4.29	0.824	4.41	3.21	3.79	3.77	4.13	-4.44	-0.916	-0.15	-3.61	-0.0275	-1.22	-0.645	-0.663	-0.305	-2.7	0.889	-0.766	-3.46	0.123	-3.17	0.262	-1.52	2.92	2	2.77	-0.692	2.89	1.7	2.27	2.26	2.62	-2.59	1.53	-3.86	-0.423	-2.2	2.23	1.32	2.08	-0.686	-1.38	2.21	1.01	1.59	1.57	1.93	-3.28	0.845	-3.58	0.307	1.07	-2.39	1.2	0.56	0.918	-0.271	0.495	-2.97	0.618	-0.578	-0.0174	0.34	-4.73	-1.29	-3.07	1.37	0.449	1.22	-1.55	-0.869	-2.25	1.34	0.142	0.72	0.703	1.06	-4.15	-0.0241	-5.61	-2.17	-3.95	0.485	-0.431	0.335	-2.44	-1.75	-3.13	0.457	-0.738	-0.16	-0.88	-0.178	0.18	-5.03	-0.904	-0.254	0.513	-2.95	0.635	-0.611	0.155	-3.31	0.277	-0.358	-0.581	2.85	1.08	5.51	4.6	5.36	1.9	5.49	4.29	4.87	4.85	5.21	-4.7	-1.27	-3.05	1.39	0.473	1.24	-2.22	1.36	0.166	0.744	0.727	1.08	-4.12	0.114	4.71e-07	9.06e-06	7.67e-07	0.0201	5.15e-07	2.39e-05	3.8e-06	4.02e-06	1.27e-06	0.00173	0.0909	0.0132	0.0976	0.019	0.359	0.0142	0.17	0.0569	0.059	0.0271	0.00137	0.000146	0.427	0.000101	0.00319	0.000635	0.000667	0.000233	9.25e-05	0.378	0.885	0.00106	0.979	0.241	0.534	0.523	0.768	0.0121	0.392	0.46	0.00161	0.906	0.00354	0.8	0.148	0.00688	0.0579	0.01	0.505	0.00738	0.106	0.0323	0.0336	0.0147	0.0155	0.144	0.000519	0.683	0.038	0.0354	0.207	0.049	0.508	0.187	0.0376	0.331	0.13	0.134	0.0675	0.00267	0.416	0.00114	0.767	0.303	0.025	0.251	0.589	0.377	0.793	0.633	0.0061	0.551	0.577	0.987	0.742	1.34e-05	0.186	0.00264	0.163	0.643	0.213	0.113	0.371	0.0242	0.172	0.883	0.458	0.469	0.276	9.31e-05	0.98	6.47e-07	0.029	0.000176	0.617	0.656	0.73	0.0151	0.076	0.00224	0.637	0.447	0.868	0.328	0.854	0.852	4.82e-06	0.352	0.806	0.621	0.00638	0.54	0.555	0.881	0.00247	0.789	0.73	0.575	0.00812	0.301	3.1e-06	5.64e-05	5.02e-06	0.0715	3.38e-06	0.000144	2.42e-05	2.56e-05	8.23e-06	4.03e-05	0.224	0.00496	0.184	0.648	0.235	0.0363	0.192	0.872	0.473	0.484	0.298	0.000238	0.276	7.72e-06	0.000108	9.97e-06	0.0326	2.87e-06	0.000176	5.01e-05	7.84e-05	1.54e-05	0.00695	0.14	0.116	0.166	0.0788	0.426	0.0229	0.232	0.161	0.124	0.178	0.00885	0.000581	0.515	0.000435	0.0259	0.00326	0.0071	0.000823	0.00043	0.435	0.936	0.00172	0.986	0.269	0.645	0.595	0.878	0.0223	0.489	0.575	0.00282	0.937	0.0212	0.835	0.363	0.0216	0.174	0.0315	0.585	0.0177	0.217	0.0949	0.127	0.0394	0.0791	0.337	0.00369	0.836	0.093	0.159	0.37	0.189	0.956	0.244	0.0688	0.402	0.39	0.352	0.236	0.0109	0.997	0.00898	0.853	0.369	0.0482	0.361	0.699	0.409	0.863	0.753	0.0108	0.612	0.647	0.996	0.831	0.000279	0.506	0.00674	0.393	0.692	0.398	0.223	0.701	0.0339	0.224	0.897	0.549	0.559	0.567	0.000424	0.986	4.52e-06	0.229	0.000364	0.721	0.699	0.802	0.03	0.183	0.00312	0.663	0.47	0.91	0.597	0.892	0.911	1.51e-05	0.72	0.889	0.72	0.0123	0.615	0.621	0.94	0.00381	0.819	0.788	0.907	0.0163	0.659	2.08e-05	0.000816	3.4e-05	0.105	1.79e-05	0.00136	0.000181	0.000386	4.55e-05	0.000481	0.67	0.0147	0.579	0.706	0.584	0.0521	0.268	0.89	0.831	0.758	0.757	0.00153
O75794	CDC123	2.45	6.81	3.61	5.51	4.66	5.18	3.76	6.16	4.45	6.5	-4.64	-2.2	2.17	-1.03	0.864	0.0127	0.533	-0.881	1.52	-0.198	1.86	1.17	3.06	2.21	2.73	1.32	3.72	2	4.06	-4.36	-3.2	-1.3	-2.15	-1.63	-3.05	-0.645	-2.36	-0.305	1.04	1.56	-1.89	-0.851	-0.331	-0.566	4.08	1.88	6.24	3.05	4.94	4.09	4.61	3.2	5.6	3.88	5.94	-0.548	4.51	-1.81	2.83	0.636	5	1.8	3.7	-1.24	2.85	3.37	1.95	4.35	2.64	4.69	-1.79	3.27	-0.52	-0.149	1.74	0.894	1.41	0.683	2.74	-2.55	-0.657	-1.51	-0.988	-2.4	-1.72	0.34	-2.83	1.81	-0.385	3.98	0.783	2.68	-2.26	-1.02	1.83	2.35	0.932	3.33	1.61	3.67	-2.81	2.25	-6.32	-1.68	-3.88	0.485	-2.71	-0.817	-5.76	-4.51	-1.67	-1.15	-2.56	-0.16	-3.49	-1.88	0.18	-6.31	-1.25	-0.832	1.06	0.211	0.731	-2.89	-0.997	-1.85	-1.33	-2.06	-0.0181	4.63	2.43	6.79	3.6	5.49	4.64	5.16	3.74	6.15	4.43	6.49	-5.08	-0.434	-2.63	1.73	-1.46	0.43	-0.421	0.0989	-1.31	1.09	-0.632	1.43	-5.06	0.154	0.000215	0.0376	0.00212	0.00836	0.00367	0.0307	0.000685	0.0115	0.000373	0.00852	0.199	0.205	0.544	0.611	0.994	0.753	0.604	0.372	0.907	0.275	0.492	0.076	0.196	0.112	0.438	0.0326	0.242	0.0203	0.013	0.0644	0.444	0.208	0.338	0.0774	0.703	0.168	0.857	0.539	0.359	0.267	0.616	0.845	0.738	0.0198	0.271	0.000595	0.0774	0.00535	0.0194	0.00897	0.0644	0.00182	0.0262	0.00102	0.746	0.0104	0.289	0.0997	0.708	0.00487	0.29	0.0336	0.464	0.0982	0.052	0.253	0.0132	0.125	0.00787	0.293	0.0589	0.759	0.93	0.306	0.598	0.406	0.687	0.111	0.137	0.698	0.376	0.56	0.161	0.313	0.841	0.0794	0.256	0.808	0.0153	0.622	0.0965	0.158	0.52	0.253	0.144	0.557	0.0402	0.311	0.0244	0.0813	0.161	0.000234	0.292	0.0179	0.76	0.0924	0.607	0.000695	0.00641	0.295	0.47	0.111	0.919	0.021	0.239	0.91	0.000243	0.433	0.624	0.532	0.901	0.666	0.0932	0.557	0.278	0.435	0.228	0.991	0.00876	0.157	0.000222	0.0385	0.00219	0.00859	0.00378	0.0315	0.000707	0.0118	0.000386	0.0043	0.798	0.125	0.309	0.389	0.8	0.804	0.953	0.439	0.522	0.709	0.401	0.00443	0.337	0.00113	0.109	0.00772	0.0145	0.00817	0.0785	0.00336	0.0491	0.00166	0.026	0.28	0.7	0.728	0.776	0.994	0.767	0.625	0.703	0.961	0.857	0.764	0.138	0.262	0.189	0.75	0.0918	0.533	0.0392	0.0266	0.114	0.847	0.251	0.42	0.103	0.758	0.305	0.897	0.638	0.459	0.439	0.654	0.937	0.934	0.0469	0.553	0.00277	0.217	0.0186	0.0318	0.021	0.149	0.00894	0.105	0.00394	0.855	0.0435	0.567	0.29	0.763	0.0388	0.468	0.14	0.904	0.134	0.0917	0.329	0.0736	0.337	0.0471	0.489	0.381	0.813	0.951	0.372	0.668	0.522	0.766	0.15	0.272	0.776	0.461	0.618	0.3	0.736	0.864	0.203	0.58	0.835	0.062	0.671	0.218	0.293	0.801	0.296	0.191	0.593	0.1	0.435	0.0838	0.138	0.432	0.000699	0.958	0.0276	0.779	0.143	0.802	0.0017	0.0202	0.349	0.54	0.144	0.923	0.0709	0.376	0.92	0.000519	0.842	0.876	0.685	0.987	0.727	0.167	0.94	0.338	0.533	0.411	0.995	0.0175	0.465	0.000771	0.142	0.00656	0.0155	0.00944	0.109	0.00305	0.0494	0.00123	0.0222	0.862	0.218	0.789	0.54	0.956	0.816	0.959	0.491	0.831	0.801	0.904	0.0164
O75808	CAPN15	-0.261	0.47	-4.26	-0.611	-4.07	0.443	-1.67	-0.175	-0.193	0.165	0.111	-0.149	0.581	-4.15	-0.5	-3.95	0.554	-1.56	-0.0641	-0.0815	0.276	-4	-0.35	-3.8	0.703	-1.41	0.0853	0.0679	0.426	-0.731	-4.73	-1.08	-4.54	-0.0275	-2.14	-0.645	-0.663	-0.305	0.198	4.71	-3.65	-3.45	1.05	3.47	3.35	3.2	3.94	-0.798	2.85	-0.6	3.91	1.8	3.29	3.27	3.63	3.3	3.66	-0.209	-0.321	-0.47	0.261	-4.47	-0.82	-3.67	-4.27	0.233	-1.88	-0.385	-0.402	-0.0443	-0.377	-0.0151	-4.51	-2.6	1.06	-2.4	2.11	1.47	1.83	-4.09	-0.436	-3.89	0.618	-1.49	-0.0174	0.34	-0.558	-0.669	-0.819	-0.0881	-4.82	-1.17	-4.02	-0.349	-4.62	-0.116	-2.22	-0.733	-0.751	-0.393	-0.725	-0.364	0.0148	-0.0963	-0.246	0.485	-4.25	-0.596	-3.45	0.224	-4.05	0.457	-1.65	-0.16	0.573	-0.178	0.18	-0.152	0.209	-4.07	-0.418	-3.87	0.635	-4.43	-0.776	-4.23	0.277	-0.358	0.167	0.056	-0.0935	0.637	-4.1	-0.444	-3.9	0.61	-1.5	-0.00815	-0.0255	0.332	-0.194	-0.306	-0.455	0.276	-4.46	-0.805	-4.26	0.248	-1.86	-0.37	-0.387	-0.0292	-0.361	0.672	0.446	1.43e-08	0.324	4.21e-08	0.473	0.00927	0.776	0.754	0.788	0.857	0.808	0.347	2.62e-08	0.419	7.74e-08	0.37	0.0147	0.917	0.895	0.654	5.94e-08	0.57	1.75e-07	0.257	0.0265	0.89	0.912	0.49	0.239	1.12e-09	0.0843	3.27e-09	0.964	0.00112	0.297	0.285	0.621	0.748	1.3e-09	4.04e-07	1.19e-06	0.0922	1.12e-06	2.06e-06	4.62e-06	8.59e-08	0.199	3e-05	0.332	9.98e-08	0.00526	2.91e-06	3.2e-06	4.56e-07	2.79e-06	3.89e-07	0.734	0.603	0.446	0.672	4.58e-09	0.187	3.58e-07	1.34e-08	0.705	0.00373	0.533	0.514	0.943	0.541	0.98	3.79e-09	0.000114	0.0915	0.000312	0.00128	0.0203	0.00454	3.72e-08	0.48	1.1e-07	0.318	0.019	0.977	0.581	0.335	0.249	0.16	0.878	1.2e-10	0.0472	1.16e-08	0.546	3.67e-10	0.841	0.000345	0.207	0.196	0.496	0.212	0.528	0.979	0.867	0.67	0.401	3.15e-09	0.303	3.31e-07	0.697	9.93e-09	0.428	0.00607	0.78	0.285	0.757	0.755	0.791	0.716	4.09e-08	0.498	1.21e-07	0.305	5.83e-09	0.211	1.71e-08	0.652	0.562	0.786	0.928	0.879	0.303	3.56e-08	0.472	1.05e-07	0.324	0.0184	0.989	0.967	0.59	0.752	0.62	0.461	0.654	4.97e-09	0.195	1.46e-08	0.687	0.00399	0.549	0.53	0.962	0.558	0.883	0.65	4.35e-07	0.526	1.9e-07	0.569	0.0288	0.92	0.924	0.924	0.949	0.915	0.732	3.8e-07	0.776	2.28e-07	0.45	0.0246	0.974	0.961	0.884	2.02e-06	0.642	9.93e-07	0.358	0.128	0.97	0.982	0.604	0.306	2.82e-08	0.276	1.45e-08	0.986	0.00266	0.555	0.438	0.878	0.813	2.39e-08	7.03e-06	3.78e-06	0.143	2.4e-05	2.16e-05	9.29e-05	1.94e-06	0.417	0.000229	0.412	8.19e-07	0.02	4.69e-05	7.72e-05	6.46e-06	7.03e-05	9.66e-06	0.904	0.836	0.607	0.876	1.33e-07	0.495	1.53e-05	6.78e-08	0.816	0.0108	0.828	0.801	0.985	0.737	0.997	3.29e-07	0.00093	0.142	0.00105	0.0049	0.0913	0.00918	8.72e-07	0.748	5.69e-07	0.42	0.0617	0.996	0.831	0.542	0.573	0.223	0.963	3.56e-09	0.125	2.72e-07	0.801	1.48e-09	0.915	0.00092	0.349	0.331	0.779	0.297	0.817	0.994	0.958	0.786	0.721	2.78e-08	0.637	2.06e-06	0.869	2.59e-08	0.503	0.00942	0.91	0.559	0.892	0.911	0.907	0.886	1.81e-06	0.672	6.47e-07	0.409	1.17e-07	0.55	6.65e-08	0.752	0.782	0.938	0.975	0.983	0.407	1.89e-06	0.609	5.28e-07	0.422	0.0715	0.997	0.993	0.745	0.92	0.862	0.602	0.891	1.43e-07	0.533	6.51e-08	0.799	0.0102	0.831	0.787	0.991	0.732
O75815	BCAR3	-7.51	0.47	-7.86	-2.06	-2.46	0.443	-9.39	-7.04	-7.18	0.165	0.111	-7.4	0.581	-7.75	-1.95	-2.35	0.554	-9.28	-6.92	-7.07	0.276	-0.348	5.45	5.05	7.96	-1.88	0.479	0.334	7.68	-7.98	-8.33	-2.53	-2.93	-0.0275	-9.86	-7.51	-7.65	-0.305	5.4	8.31	-5.8	-0.402	2.5	4.39	4.28	-3.12	4.86	-3.47	2.33	1.93	4.84	-5	-2.64	-2.79	4.56	-4.68	1.92	4.26	4.15	-3.26	4.73	-3.6	2.2	-0.135	1.8	4.7	-5.13	-2.78	-2.92	4.42	-4.82	1.79	-2.91	1.53	7.33	6.93	9.84	2.21	9.56	-0.827	4.97	4.57	7.48	-2.36	-0.145	7.2	-0.558	-0.669	-8.07	-0.0881	-8.42	-2.62	-4.95	-4.82	-3.02	-0.116	-9.95	-7.59	-7.74	-0.393	-9.64	-3.03	0.0148	-0.0963	-7.5	0.485	-7.85	-2.05	-4.38	-4.24	-2.45	0.457	-9.38	-7.02	0.573	-7.17	0.18	-9.06	-2.46	-0.682	5.12	4.72	7.62	-8.03	-2.23	-2.63	0.277	-7.35	9.08	8.97	1.56	9.55	1.22	7.02	6.61	9.52	-0.315	2.04	1.9	9.24	2.47	2.36	-5.04	2.94	-5.39	0.41	0.00833	2.91	-6.92	-4.56	-4.71	2.64	-6.61	6.51e-05	0.783	3.38e-05	0.232	0.154	0.796	1.76e-06	0.000158	0.000121	0.923	0.948	8.01e-05	0.734	4.17e-05	0.257	0.173	0.746	2.19e-06	0.000194	0.000148	0.872	0.839	0.00251	0.00481	2.83e-05	0.275	0.779	0.845	4.77e-05	2.68e-05	1.38e-05	0.143	0.0913	0.987	7e-07	6.62e-05	5.04e-05	0.858	0.00274	1.45e-05	0.0014	0.814	0.148	0.0131	0.0155	0.0731	0.00645	0.0473	0.177	0.262	0.00673	0.00523	0.127	0.108	0.0103	0.00852	0.264	0.016	0.0188	0.0619	0.00794	0.0397	0.203	0.937	0.296	0.00828	0.00422	0.109	0.0926	0.0126	0.00692	0.298	0.0943	0.373	9.16e-05	0.000192	7.39e-07	0.2	1.27e-06	0.629	0.00543	0.0101	6.97e-05	0.172	0.932	0.000117	0.727	0.676	7.78e-06	0.956	3.78e-06	0.107	0.00325	0.00411	0.0639	0.942	1.52e-07	2.08e-05	1.55e-05	0.806	2.95e-07	0.0632	0.993	0.952	2.52e-05	0.762	1.24e-05	0.205	0.00854	0.0106	0.131	0.775	5.09e-07	6.62e-05	0.699	4.95e-05	0.91	9.86e-07	0.129	0.69	0.00431	0.00809	5.31e-05	2.47e-05	0.197	0.129	0.871	8.92e-05	3.26e-06	4.05e-06	0.363	1.3e-06	0.478	0.000164	0.000339	1.37e-06	0.854	0.236	0.27	2.36e-06	0.153	0.172	0.00487	0.0904	0.00278	0.81	0.996	0.0934	0.000195	0.0102	0.00819	0.128	0.000344	0.00055	0.814	0.000321	0.404	0.209	0.832	1.92e-05	0.00101	0.0012	0.938	0.954	0.00027	0.797	0.000178	0.607	0.215	0.76	1.09e-05	0.00145	0.000774	0.901	0.925	0.00706	0.00983	0.00014	0.636	0.97	0.982	0.000216	0.000157	7.73e-05	0.388	0.117	0.988	5.43e-06	0.00118	0.000495	0.897	0.00581	8.95e-05	0.00738	0.829	0.214	0.0618	0.0379	0.226	0.0204	0.148	0.335	0.334	0.0164	0.0199	0.285	0.307	0.0289	0.0493	0.512	0.0628	0.0769	0.138	0.0562	0.102	0.521	0.995	0.373	0.0181	0.012	0.348	0.272	0.066	0.0237	0.861	0.225	0.605	0.000348	0.000691	6.75e-06	0.437	9.62e-06	0.849	0.0309	0.0172	0.000316	0.316	0.996	0.00262	0.767	0.766	4.2e-05	0.966	2.57e-05	0.234	0.0121	0.021	0.0848	0.949	1.06e-06	0.000156	0.000124	0.838	3.4e-06	0.231	0.994	0.959	6.32e-05	0.781	3.77e-05	0.472	0.0177	0.0316	0.159	0.78	1.8e-06	0.000317	0.75	0.000174	0.921	3.72e-06	0.336	0.888	0.0177	0.0152	0.000257	0.000126	0.525	0.162	0.88	0.00109	6.9e-05	2.45e-05	0.736	1.02e-05	0.792	0.000686	0.000808	8.06e-06	0.906	0.415	0.513	1.61e-05	0.367	0.561	0.0145	0.409	0.0105	0.956	0.996	0.144	0.000763	0.063	0.0379	0.481	0.00208
O75817	POP7	-0.261	0.47	-0.446	0.32	-7.17	-5.05	-2.04	-0.175	-0.193	0.165	0.111	-0.149	0.581	-0.335	0.431	-7.06	-4.93	-1.92	-0.0641	-0.0815	0.276	-0.186	0.58	-6.91	-4.78	-1.78	0.0853	0.0679	0.426	-0.731	-0.916	-0.15	-7.64	-5.52	-2.51	-0.645	-0.663	-0.305	-6.73	-4.6	-0.766	-7.49	-5.37	5.27	5.16	5.01	5.74	4.83	5.59	-1.9	0.226	3.24	5.1	5.08	5.44	5.1	5.47	1.09	0.979	0.83	1.56	0.644	1.41	-4.18	-6.08	-3.95	-0.945	0.915	0.898	1.26	0.923	1.28	-2.13	1.59	2.36	-5.14	-3.01	1.84	2.2	-0.271	0.495	-7	-4.87	-1.86	-0.0174	0.34	-0.558	-0.669	-0.819	-0.0881	-1	-0.238	-5.83	-1.65	-7.73	-5.6	-2.59	-0.733	-0.751	-0.393	-0.725	-0.364	0.0148	-0.0963	-0.246	0.485	-0.431	0.335	-5.26	-1.08	-7.16	-5.03	-2.02	-0.16	0.573	-0.178	0.18	-0.152	0.209	-0.254	0.513	-6.98	-4.85	-0.611	0.155	-7.34	-5.21	-0.358	0.167	0.056	-0.0935	0.637	-0.279	0.487	-7.01	-4.88	-1.87	-0.00815	-0.0255	0.332	-0.194	-0.306	-0.455	0.276	-0.641	0.126	-7.37	-5.24	-2.23	-0.37	-0.387	-0.0292	-0.361	0.718	0.516	0.537	0.658	8.64e-13	1.15e-08	0.00688	0.808	0.789	0.819	0.878	0.836	0.422	0.643	0.551	1.38e-12	1.92e-08	0.0103	0.929	0.91	0.702	0.797	0.423	2.62e-12	3.86e-08	0.0173	0.906	0.925	0.556	0.314	0.208	0.835	1.22e-13	1.31e-09	0.00111	0.373	0.361	0.673	5.84e-12	9.17e-08	0.291	2.26e-13	2.61e-09	4.02e-09	6.73e-09	1.35e-08	4.67e-10	3.19e-08	9.25e-10	0.0112	0.754	4.92e-05	9.06e-09	9.82e-09	1.88e-09	8.72e-09	1.64e-09	0.136	0.179	0.253	0.0351	0.374	0.0557	6.46e-07	1e-10	1.85e-06	0.194	0.209	0.217	0.087	0.205	0.0802	0.00489	0.032	0.00203	7.48e-09	0.000133	0.0137	0.00371	0.707	0.494	1.82e-12	2.59e-08	0.0129	0.981	0.637	0.41	0.324	0.229	0.896	0.142	0.724	5.14e-11	0.0181	9.91e-15	1.52e-10	0.000368	0.28	0.269	0.561	0.286	0.59	0.982	0.886	0.716	0.474	0.524	0.62	8.13e-10	0.116	1.17e-13	2.46e-09	0.00432	0.812	0.361	0.792	0.79	0.821	0.757	0.725	0.479	1.96e-12	2.81e-08	0.399	0.83	4.31e-13	5.33e-09	0.62	0.817	0.938	0.897	0.379	0.699	0.501	1.76e-12	2.5e-08	0.0125	0.991	0.972	0.645	0.788	0.672	0.529	0.703	0.377	0.862	3.82e-13	4.66e-09	0.00331	0.609	0.592	0.968	0.617	0.883	0.689	0.73	0.816	1.22e-11	1.02e-07	0.0224	0.92	0.924	0.924	0.949	0.915	0.732	0.783	0.776	1.45e-11	1.23e-07	0.0177	0.974	0.961	0.884	0.925	0.536	4.66e-11	3.82e-07	0.093	0.97	0.982	0.651	0.378	0.287	0.936	1.85e-12	1.34e-08	0.00265	0.599	0.496	0.878	1.04e-10	1.05e-06	0.461	4.07e-12	3.61e-08	2.11e-07	2.31e-07	6.42e-07	2.7e-08	1.18e-06	3.68e-08	0.0192	0.83	0.000398	4.72e-07	6.21e-07	7.71e-08	6e-07	1.13e-07	0.335	0.459	0.414	0.158	0.539	0.209	2.51e-05	8.9e-10	1.08e-05	0.273	0.536	0.488	0.285	0.368	0.461	0.0268	0.0953	0.00535	7.92e-08	0.000676	0.0682	0.00769	0.862	0.748	3.26e-11	3.25e-07	0.0461	0.996	0.831	0.594	0.622	0.297	0.963	0.208	0.864	2.64e-09	0.0699	1.21e-13	1.22e-09	0.000977	0.419	0.403	0.779	0.369	0.817	0.994	0.958	0.807	0.721	0.64	0.802	1.27e-08	0.267	9.29e-13	1.19e-08	0.00684	0.91	0.615	0.892	0.911	0.907	0.886	0.888	0.664	3.36e-11	3.19e-07	0.522	0.94	6.34e-12	4.9e-08	0.787	0.938	0.975	0.983	0.474	0.884	0.627	2.88e-11	2.41e-07	0.0529	0.997	0.993	0.77	0.92	0.862	0.649	0.891	0.531	0.956	5.87e-12	4.99e-08	0.00867	0.831	0.793	0.991	0.758
O75818	RPP40	-1.08	3.2	-2.53	0.0553	1.55	-1.5	-1.84	1.4	0.588	2.89	-0.988	-2.07	2.21	-3.51	-0.933	0.563	-2.49	-2.83	0.412	-0.4	1.9	-1.45	1.14	2.63	-0.419	-0.76	2.48	1.67	3.97	-4.28	-5.72	-3.14	-1.65	-4.7	-5.04	-1.8	-2.61	-0.305	4.08	1.03	-2.58	1.5	-1.55	1.85	2.84	0.768	5.04	-0.677	1.9	3.4	0.349	0.00799	3.25	2.44	4.74	-0.829	1.04	0.704	1.69	-0.376	3.9	-1.82	0.76	-1.14	2.26	-0.795	-1.14	2.1	1.29	3.6	-1.97	-0.104	3.05	-0.685	1.9	3.39	0.341	2.43	4.73	-3.93	-1.34	0.151	-2.9	-3.24	-0.812	1.49	-0.808	0.18	-1.89	2.39	-3.33	-0.753	-2.66	-1.51	0.743	-2.31	-2.65	0.592	-0.22	2.08	-3.48	-1.62	-2.71	-1.72	-3.79	0.485	-5.24	-2.66	-4.56	-3.42	-1.16	-4.21	-4.55	-1.31	-1.9	-2.12	0.18	-5.39	-3.52	-3.11	-0.533	0.963	-2.09	-5.42	-2.84	-1.34	-4.39	-2.3	2.68	3.66	1.6	5.87	0.151	2.73	4.23	1.18	0.837	4.08	3.26	5.57	0.808	1.8	-0.272	4	-1.72	0.863	2.36	-0.691	-1.03	2.21	1.4	3.7	-1.87	0.329	0.00548	0.0257	0.96	0.163	0.177	0.0995	0.207	0.593	0.0113	0.371	0.0652	0.0496	0.00248	0.398	0.609	0.0279	0.0131	0.708	0.716	0.0887	0.193	0.305	0.0204	0.703	0.49	0.0283	0.134	0.00074	0.00032	4.67e-06	0.00628	0.14	9.75e-05	3.61e-05	0.107	0.0215	0.782	0.000556	0.353	0.0228	0.178	0.162	0.098	0.0129	0.486	3.53e-05	0.539	0.0887	0.00331	0.751	0.994	0.00483	0.0311	8.58e-05	0.452	0.346	0.523	0.129	0.733	0.000897	0.103	0.491	0.301	0.0451	0.471	0.304	0.0608	0.244	0.00201	0.0781	0.925	0.0078	0.534	0.09	0.00338	0.756	0.0316	8.78e-05	0.000838	0.225	0.89	0.0111	0.00493	0.462	0.179	0.434	0.861	0.0717	0.0242	0.00218	0.466	0.0128	0.146	0.471	0.0292	0.013	0.566	0.83	0.0477	0.00143	0.121	0.0112	0.0991	0.000593	0.638	6.78e-06	0.0128	5.81e-05	0.00173	0.263	0.00017	5.95e-05	0.206	0.0506	0.0438	0.861	4.16e-06	0.0013	0.00671	0.628	0.383	0.0629	1.17e-05	0.0129	0.227	0.000232	0.0409	0.0185	0.00167	0.151	2.96e-06	0.89	0.0163	0.000366	0.287	0.448	0.000556	0.00463	7.42e-06	0.464	0.108	0.805	0.000678	0.123	0.434	0.0365	0.53	0.35	0.0496	0.208	0.00153	0.0944	0.575	0.0182	0.0807	0.969	0.219	0.253	0.206	0.392	0.916	0.0325	0.624	0.104	0.299	0.00619	0.773	0.703	0.0429	0.0222	0.974	0.961	0.402	0.415	0.429	0.0356	0.763	0.775	0.0815	0.373	0.00222	0.0012	3.06e-05	0.038	0.175	0.000251	0.000138	0.307	0.0625	0.878	0.00137	0.454	0.0725	0.229	0.232	0.291	0.0323	0.737	0.000261	0.69	0.199	0.00631	0.829	0.995	0.0201	0.12	0.000493	0.782	0.617	0.864	0.357	0.784	0.0112	0.222	0.9	0.714	0.0658	0.595	0.378	0.231	0.526	0.0169	0.171	0.997	0.0387	0.751	0.14	0.00844	0.827	0.124	0.000308	0.00369	0.527	0.988	0.025	0.0218	0.904	0.465	0.604	0.904	0.115	0.0899	0.00656	0.754	0.0379	0.348	0.51	0.0454	0.0226	0.64	0.873	0.146	0.00435	0.357	0.0241	0.52	0.00112	0.721	2.21e-05	0.0415	0.000181	0.00611	0.312	0.000308	0.000126	0.397	0.151	0.0807	0.911	1.33e-05	0.00611	0.0318	0.725	0.474	0.115	6.64e-05	0.0701	0.278	0.000559	0.114	0.0806	0.00397	0.455	2.01e-05	0.935	0.0378	0.000866	0.385	0.638	0.00248	0.0239	4.17e-05	0.804	0.4	0.835	0.0142	0.244	0.852	0.0524	0.656	0.407	0.205	0.438	0.0208	0.188
O75820	ZNF189	-3.29	1.21	-0.818	1.06	0.542	1.19	-0.00897	0.569	0.551	0.909	-0.633	-3.92	0.581	-1.45	0.431	-0.0908	0.554	-0.642	-0.0641	-0.0815	0.276	2.47	4.35	3.83	4.47	3.28	3.85	3.84	4.19	-4.5	-2.03	-0.15	-0.672	-0.0275	-1.22	-0.645	-0.663	-0.305	1.36	2	-1.88	-0.522	0.123	-0.936	-0.304	-4.22	0.278	-1.75	0.127	-0.394	0.25	-0.945	-0.368	-0.385	-0.0272	-4.11	0.00198	-0.953	-0.321	-4.24	0.261	-1.77	0.11	-0.0171	-0.411	0.233	-0.962	-0.385	-0.402	-0.0443	-4.13	-0.0151	-0.645	-0.809	1.07	0.551	1.2	0.56	0.918	-1.39	0.495	-0.0267	0.618	-0.578	-0.0174	0.34	-1.3	-0.669	-4.59	-0.0881	-2.12	-0.238	-0.366	-0.349	-0.76	-0.116	-1.31	-0.733	-0.751	-0.393	-4.48	-0.364	-0.729	-0.0963	-4.01	0.485	-1.55	0.335	0.207	0.224	-0.187	0.457	-0.738	-0.16	0.573	-0.178	0.18	-3.9	0.209	-1.37	0.513	-0.00931	0.635	-1.73	0.155	-0.367	0.277	-0.358	3.18	3.81	-0.11	4.39	2.36	4.24	3.72	4.36	3.17	3.74	3.73	4.08	-0.938	-0.306	-4.22	0.276	-1.76	0.126	-0.396	0.248	-0.947	-0.37	-0.387	-0.0292	-4.11	3.39e-06	0.0553	0.191	0.0914	0.384	0.0608	0.988	0.361	0.376	0.147	0.31	1.1e-07	0.351	0.0232	0.488	0.884	0.374	0.303	0.918	0.895	0.656	0.000241	1.06e-08	1.8e-07	5.48e-09	3.56e-06	1.56e-07	1.71e-07	2.45e-08	4.72e-09	0.00196	0.809	0.281	0.965	0.0536	0.301	0.288	0.623	0.0327	0.00223	0.00387	0.402	0.843	0.136	0.625	2.12e-08	0.654	0.00675	0.837	0.526	0.687	0.132	0.554	0.535	0.965	3.84e-08	0.997	0.129	0.605	1.93e-08	0.674	0.00627	0.859	0.978	0.508	0.707	0.126	0.536	0.517	0.943	3.5e-08	0.981	0.301	0.196	0.0888	0.376	0.0589	0.368	0.143	0.0296	0.426	0.966	0.322	0.354	0.978	0.583	0.029	0.252	5.44e-10	0.879	0.00065	0.681	0.529	0.548	0.194	0.842	0.028	0.21	0.2	0.499	1.02e-09	0.531	0.213	0.868	1.45e-08	0.405	0.0103	0.564	0.721	0.699	0.747	0.432	0.207	0.782	0.289	0.759	0.756	2.74e-08	0.718	0.0316	0.41	0.988	0.308	0.00757	0.803	0.554	0.655	0.564	6.11e-06	2e-07	0.859	8.55e-09	0.000416	1.93e-08	3.28e-07	9.91e-09	6.41e-06	2.84e-07	3.12e-07	4.46e-08	0.135	0.622	2.09e-08	0.657	0.00669	0.84	0.523	0.689	0.131	0.552	0.533	0.962	3.8e-08	4.42e-05	0.127	0.385	0.195	0.468	0.101	0.991	0.594	0.661	0.291	0.541	1.09e-06	0.732	0.0459	0.776	0.948	0.453	0.376	0.974	0.961	0.884	0.00211	1.68e-07	1.02e-06	6.59e-08	9.51e-05	2.99e-06	8.42e-06	3.81e-07	1.26e-07	0.00569	0.936	0.329	0.986	0.0756	0.557	0.44	0.878	0.0549	0.00723	0.0168	0.476	0.937	0.365	0.83	9.41e-07	0.847	0.0317	0.947	0.603	0.792	0.254	0.773	0.796	0.991	2.04e-06	0.999	0.324	0.836	4.58e-07	0.876	0.022	0.96	0.995	0.587	0.817	0.197	0.828	0.801	0.985	9.76e-07	0.997	0.473	0.385	0.139	0.473	0.119	0.593	0.187	0.0763	0.739	0.988	0.423	0.503	0.996	0.831	0.0986	0.576	1.05e-08	0.963	0.00231	0.864	0.731	0.801	0.235	0.915	0.0439	0.353	0.334	0.779	3.27e-08	0.817	0.361	0.958	9.21e-08	0.721	0.0184	0.802	0.874	0.869	0.835	0.506	0.253	0.91	0.562	0.892	0.911	1.7e-07	0.886	0.109	0.627	0.996	0.412	0.0187	0.94	0.629	0.754	0.783	0.000117	2.09e-06	0.983	1.84e-07	0.00401	3.38e-07	1.49e-06	1.08e-07	0.000103	5e-06	1.2e-05	6.2e-07	0.338	0.862	4.25e-07	0.891	0.0217	0.956	0.597	0.8	0.191	0.831	0.788	0.991	1.17e-06
O75821	EIF3G	0.294	1.56	-0.497	-0.0513	-1.91	-1.48	0.114	0.648	0.676	1.63	-1.57	-1.28	-0.0101	-2.07	-1.62	-3.48	-3.05	-1.46	-0.924	-0.896	0.0562	-0.791	-0.345	-2.21	-1.77	-0.18	0.354	0.382	1.33	-1.27	-2.06	-1.61	-3.47	-3.04	-1.45	-0.914	-0.886	0.0663	-1.42	-0.979	-0.446	-1.86	-1.42	0.397	1.97	0.691	1.96	-0.0999	0.346	-1.52	-1.08	0.511	1.04	1.07	2.03	-0.805	0.494	-0.203	1.37	0.091	1.36	-0.7	-0.254	-0.6	-2.12	-1.68	-0.0893	0.445	0.473	1.43	-1.41	-0.106	-0.437	-0.611	-0.165	-2.03	-1.59	0.562	1.51	-1.14	-0.699	-2.56	-2.12	-0.534	0.0283	0.98	-1.52	0.0522	-1.23	0.0421	-2.02	-1.57	-1.92	-1.32	-3.43	-3	-1.41	-0.872	-0.844	0.108	-2.72	-1.42	-3.17	-1.6	-2.87	-1.61	-3.66	-3.22	-3.56	-2.96	-5.08	-4.64	-3.05	-2.52	-1.65	-2.49	-1.54	-4.37	-3.07	-1.17	-0.727	-2.59	-2.15	-2.13	-1.68	-3.54	-3.1	-0.952	1.2	2.77	1.5	2.76	0.705	1.15	-0.71	-0.274	1.32	1.85	1.88	2.83	-0.0972	1.47	0.197	1.46	-0.594	-0.149	-2.01	-1.57	0.0164	0.55	0.579	1.53	-1.3	0.637	0.0152	0.425	0.934	0.00344	0.0213	0.855	0.3	0.28	0.0116	0.0146	0.0446	0.987	0.00169	0.0119	1.22e-06	1.26e-05	0.0228	0.142	0.154	0.928	0.207	0.579	0.000888	0.00642	0.772	0.57	0.54	0.0364	0.0462	0.00177	0.0124	1.28e-06	1.32e-05	0.0237	0.146	0.159	0.915	0.0269	0.12	0.474	0.00432	0.026	0.524	0.00267	0.269	0.0028	0.872	0.578	0.0183	0.0879	0.413	0.0979	0.0894	0.00207	0.199	0.428	0.744	0.032	0.884	0.0332	0.263	0.683	0.337	0.00136	0.00943	0.886	0.475	0.448	0.0259	0.0279	0.865	0.483	0.328	0.791	0.00206	0.0136	0.368	0.0183	0.0707	0.264	0.000157	0.00131	0.392	0.964	0.12	0.0118	0.928	0.0397	0.942	0.00113	0.0094	0.00185	0.0277	4.48e-07	5.53e-06	0.0192	0.139	0.151	0.852	2.59e-05	0.0179	2.06e-06	0.00841	1.1e-05	0.00804	1.16e-07	1.53e-06	2.07e-07	6.59e-06	3.71e-11	4.23e-10	3.96e-06	7.93e-05	0.00359	9.26e-05	0.0108	2e-09	3.6e-06	0.0642	0.245	0.000136	0.00115	0.0013	0.00941	8.97e-07	9.33e-06	0.131	0.0581	5.25e-05	0.0197	5.53e-05	0.26	0.0692	0.257	0.66	0.0389	0.00454	0.00401	3.93e-05	0.876	0.0214	0.752	0.0223	0.341	0.811	0.00222	0.0145	0.979	0.378	0.354	0.0172	0.0413	0.872	0.0425	0.659	0.948	0.00636	0.0398	0.899	0.515	0.542	0.0332	0.0408	0.0731	0.992	0.00442	0.0543	2.87e-06	3.48e-05	0.0368	0.344	0.288	0.943	0.432	0.649	0.00214	0.0162	0.893	0.819	0.871	0.0658	0.0779	0.00519	0.0634	3.22e-06	4.2e-05	0.0372	0.38	0.297	0.939	0.0459	0.203	0.584	0.00711	0.0465	0.89	0.00819	0.552	0.0102	0.918	0.856	0.0301	0.15	0.545	0.232	0.267	0.00724	0.482	0.725	0.904	0.118	0.908	0.152	0.441	0.96	0.759	0.00259	0.0202	0.905	0.828	0.76	0.114	0.074	0.997	0.606	0.553	0.826	0.00551	0.0367	0.593	0.0316	0.158	0.591	0.000386	0.004	0.532	0.996	0.362	0.0508	0.953	0.0706	0.963	0.00374	0.0324	0.00753	0.0991	1.09e-06	1.61e-05	0.0316	0.262	0.274	0.877	0.000144	0.0875	1.2e-05	0.0991	3.06e-05	0.0406	6.22e-07	1.58e-05	1.39e-06	5.32e-05	1.64e-10	2.48e-09	1.11e-05	0.000368	0.016	3e-04	0.0568	1.8e-08	4.99e-05	0.185	0.46	0.000368	0.0038	0.00394	0.0556	2.41e-06	3.14e-05	0.275	0.192	0.000202	0.11	0.00023	0.534	0.133	0.325	0.722	0.128	0.0149	0.0214	0.00017	0.92	0.126	0.79	0.163	0.507	0.956	0.00377	0.027	0.982	0.79	0.642	0.122	0.0968
O75822	EIF3J	-0.0795	1.37	1.27	1.43	0.231	0.0809	-0.139	0.403	0.772	1.66	-1.39	-1.47	-0.0169	-0.118	0.038	-1.16	-1.31	-1.53	-0.987	-0.618	0.272	1.35	1.51	0.31	0.16	-0.0592	0.482	0.851	1.74	-1.45	-0.101	0.055	-1.14	-1.29	-1.51	-0.97	-0.601	0.288	-1.04	-1.19	-0.156	-1.2	-1.35	-0.693	0.696	-0.773	0.679	0.578	0.734	-0.462	-0.612	-0.832	-0.291	0.0784	0.967	-1.07	-0.117	-0.266	1.12	-0.345	1.11	1.01	1.16	0.427	-0.035	-0.185	-0.405	0.137	0.506	1.39	-0.643	0.31	0.15	1.41	1.57	0.37	0.22	0.91	1.8	0.869	1.02	-0.172	-0.322	-0.541	0.369	1.26	-2.92	-1.53	-3	-1.55	-1.65	-1.5	-2.23	-2.66	-2.69	-2.84	-3.06	-2.52	-2.15	-1.26	-3.3	-2.35	-4.65	-3.27	-4.73	-3.28	-3.38	-3.23	-3.96	-4.39	-4.42	-4.57	-4.79	-4.25	-1.73	-3.88	-2.99	-5.03	-4.08	0.5	0.656	-0.541	-0.691	-0.389	-0.233	-1.43	-1.58	-0.889	0.377	1.77	0.298	1.75	1.65	1.8	0.608	0.458	0.238	0.78	1.15	2.04	-0.576	0.813	-0.655	0.796	0.696	0.851	-0.345	-0.495	-0.714	-0.173	0.196	1.08	-0.953	0.923	0.0986	0.125	0.0862	0.778	0.921	0.865	0.623	0.348	0.0472	0.0946	0.0777	0.983	0.886	0.963	0.161	0.115	0.0669	0.231	0.452	0.74	0.104	0.0706	0.704	0.844	0.942	0.556	0.301	0.038	0.0811	0.902	0.946	0.167	0.119	0.0699	0.239	0.464	0.724	0.207	0.15	0.849	0.148	0.105	0.398	0.397	0.347	0.408	0.481	0.372	0.572	0.455	0.312	0.722	0.924	0.24	0.195	0.886	0.745	0.174	0.673	0.18	0.223	0.16	0.602	0.966	0.821	0.621	0.867	0.537	0.0933	0.433	0.705	0.854	0.0899	0.0606	0.652	0.788	0.269	0.0322	0.291	0.214	0.834	0.694	0.509	0.652	0.129	0.000394	0.0499	0.000287	0.0476	0.0354	0.0556	0.00537	0.00111	0.000974	0.000543	0.000226	0.00187	0.00706	0.104	8.49e-05	0.00353	2.43e-07	9.79e-05	1.71e-07	9.12e-05	6e-05	0.000115	5.07e-06	7.84e-07	6.72e-07	3.48e-07	1.32e-07	1.43e-06	0.018	7.13e-06	0.000296	4.62e-08	3.04e-06	0.542	0.424	0.509	0.4	0.635	0.775	0.0856	0.0585	0.28	0.645	0.0353	0.716	0.037	0.0487	0.0317	0.459	0.576	0.771	0.343	0.165	0.016	0.482	0.323	0.425	0.333	0.397	0.301	0.673	0.546	0.384	0.832	0.811	0.189	0.247	0.952	0.204	0.279	0.186	0.832	0.936	0.906	0.91	0.627	0.11	0.199	0.122	0.989	0.893	0.969	0.201	0.161	0.0989	0.502	0.684	0.884	0.269	0.129	0.784	0.881	0.976	0.805	0.607	0.0682	0.125	0.913	0.958	0.206	0.164	0.0948	0.498	0.561	0.878	0.281	0.242	0.888	0.192	0.16	0.738	0.628	0.63	0.64	0.655	0.598	0.643	0.583	0.45	0.808	0.955	0.415	0.476	0.999	0.904	0.449	0.74	0.483	0.392	0.446	0.995	0.968	0.857	0.672	0.906	0.802	0.302	0.654	0.997	0.89	0.213	0.101	0.713	0.852	0.503	0.0521	0.492	0.509	0.951	0.731	0.608	0.996	0.378	0.004	0.214	0.000973	0.15	0.069	0.142	0.0184	0.00714	0.00164	0.00112	0.00063	0.00738	0.0232	0.269	0.000391	0.0244	2.01e-06	0.00367	7.96e-07	0.000928	0.000155	0.00063	2.14e-05	9.4e-06	1.31e-06	9.77e-07	5.52e-07	1.22e-05	0.062	3.21e-05	0.00256	2.68e-07	4.36e-05	0.833	0.638	0.606	0.493	0.677	0.94	0.111	0.0872	0.478	0.938	0.0623	0.983	0.0686	0.169	0.068	0.539	0.648	0.85	0.553	0.367	0.0332	0.829	0.83	0.574	0.828	0.543	0.674	0.71	0.674	0.438	0.877	0.86	0.604	0.404
O75832	PSMD10	0.497	4.93	-0.379	1.02	0.338	0.407	0.572	3.31	3.27	4.62	-4.34	-3.85	0.581	-4.72	-3.32	-4.01	-3.94	-3.77	-1.03	-1.07	0.276	-0.877	0.526	-0.16	-0.09	0.0742	2.81	2.77	4.12	-4.43	-5.3	-3.9	-4.59	-4.52	-4.35	-1.61	-1.65	-0.305	0.717	0.787	-1.4	-0.686	-0.616	-0.386	3.96	0.111	4.54	-0.765	0.637	-0.0483	0.0214	0.186	2.92	2.89	4.23	-0.56	3.05	-1.35	2.99	-0.855	3.57	-1.73	-0.329	-0.967	-1.02	-0.945	-0.781	1.96	1.92	3.27	-1.53	2.09	-0.0697	-0.951	0.452	-0.234	-0.164	2.7	4.05	-3.69	-2.29	-2.97	-2.9	-2.74	-0.0386	1.31	-2.34	2	-1.84	2.58	-2.72	-1.32	-1.96	-0.988	-2	-1.93	-1.77	0.97	0.931	2.28	-2.51	1.1	-4.44	-0.0963	-3.94	0.485	-4.82	-3.42	-4.05	-3.09	-4.1	-4.03	-3.87	-1.13	-2.1	-1.17	0.18	-4.61	-1	-3.65	-2.25	-2.93	-2.86	-5	-3.6	-4.28	-4.21	-1.35	0.174	4.52	0.671	5.1	-0.206	1.2	0.511	0.581	0.745	3.48	3.45	4.79	-3.44	0.903	-2.94	1.48	-3.82	-2.42	-3.1	-3.03	-2.87	-0.13	-0.169	1.18	-3.61	0.574	1.36e-06	0.668	0.25	0.702	0.645	0.519	0.000494	0.000564	4.31e-06	1.21e-05	7.5e-05	0.512	2.92e-06	0.000478	4.2e-05	5.42e-05	9.8e-05	0.246	0.229	0.755	0.324	0.552	0.857	0.919	0.933	0.00256	0.0029	2.74e-05	8.87e-06	3.22e-07	6.15e-05	4.87e-06	6.33e-06	1.17e-05	0.073	0.0666	0.73	0.419	0.375	0.118	0.439	0.487	0.662	5.01e-05	0.9	5.84e-06	0.388	0.472	0.956	0.981	0.834	0.00179	0.00203	1.82e-05	0.527	0.00117	0.131	0.00144	0.336	0.000199	0.0551	0.71	0.277	0.254	0.288	0.379	0.0311	0.0344	0.000573	0.0894	0.022	0.937	0.285	0.61	0.791	0.853	0.00366	3.6e-05	0.000131	0.0126	0.00153	0.00192	0.00324	0.965	0.143	0.0067	0.019	0.03	0.00301	0.00189	0.116	0.0218	0.236	0.019	0.0232	0.0369	0.244	0.263	0.00816	0.0038	0.188	2.67e-06	0.907	1.95e-05	0.558	5.74e-07	0.00015	1.26e-05	0.000512	1.04e-05	1.37e-05	2.62e-05	0.176	0.00847	0.162	0.828	1.32e-06	0.23	0.000151	0.0141	0.00174	0.00217	1.03e-06	0.000183	1.52e-05	1.97e-05	0.132	0.844	6.33e-06	0.449	7.04e-07	0.816	0.18	0.563	0.512	0.401	0.000271	0.00031	2.24e-06	0.000316	0.31	0.00169	0.0983	8.26e-05	0.00864	0.000997	0.00126	0.00214	0.883	0.849	0.186	0.000172	0.847	1.81e-05	0.772	0.429	0.781	0.706	0.626	0.00253	0.00421	4.17e-05	0.000145	0.000256	0.732	1.83e-05	0.0039	7.81e-05	0.000133	0.000276	0.526	0.401	0.884	0.583	0.629	0.919	0.938	0.971	0.0108	0.022	0.000135	6.32e-05	3.18e-06	0.000936	1.1e-05	2.19e-05	5.44e-05	0.234	0.156	0.878	0.515	0.474	0.252	0.512	0.614	0.934	0.000297	0.948	6.01e-05	0.605	0.724	0.962	0.986	0.89	0.00886	0.0144	0.000139	0.833	0.0077	0.328	0.0103	0.504	0.00364	0.134	0.96	0.686	0.324	0.388	0.446	0.14	0.129	0.00661	0.191	0.2	0.953	0.501	0.662	0.832	0.9	0.0256	0.000148	0.000774	0.0603	0.00306	0.00554	0.0156	0.996	0.404	0.0332	0.103	0.0552	0.0164	0.00582	0.251	0.0599	0.493	0.027	0.0369	0.0558	0.388	0.398	0.034	0.00991	0.482	1.5e-05	0.958	5.04e-05	0.721	2.49e-06	0.000796	4.74e-05	0.00208	1.75e-05	2.86e-05	5.98e-05	0.351	0.0329	0.269	0.911	4.82e-06	0.535	0.00152	0.047	0.00375	0.00653	8.38e-06	0.00253	3.21e-05	6.15e-05	0.277	0.938	3.51e-05	0.821	6.18e-06	0.891	0.301	0.645	0.593	0.609	0.00135	0.00275	1.53e-05	0.00263	0.81	0.00585	0.425	0.000533	0.0606	0.00179	0.00301	0.00595	0.917	0.89	0.598	0.00116
O75843	AP1G2	-1.73	1.36	-0.981	1.64	-4.98	-2.67	-1.88	-0.643	-0.602	1.95	-3.34	-5.07	-1.98	-4.32	-1.7	-8.31	-6.01	-5.22	-3.98	-3.94	-1.39	0.753	3.37	-3.24	-0.939	-0.15	1.09	1.13	3.68	-3.09	-2.34	0.28	-6.34	-4.03	-3.24	-2	-1.96	0.589	-4	-1.69	-2.62	-6.62	-4.31	1.14	4.47	-0.596	2.5	0.157	2.78	-3.84	-1.54	-0.746	0.494	0.535	3.09	-0.258	1.66	0.367	3.7	-1.37	1.73	-0.613	2.01	-0.77	-4.61	-2.31	-1.52	-0.276	-0.235	2.32	-1.03	0.888	-2.3	0.902	3.52	-3.09	-0.79	1.28	3.83	-0.337	2.28	-4.33	-2.03	-1.24	0.0411	2.59	-0.583	2.75	-2.32	0.776	-1.56	1.06	-1.72	-0.951	-5.56	-3.26	-2.47	-1.23	-1.19	1.37	-1.98	-0.063	-4.02	-0.68	-5.75	-2.66	-5	-2.38	-5.15	-4.38	-8.99	-6.69	-5.9	-4.66	-3.43	-4.62	-2.07	-5.41	-3.5	-0.378	2.24	-4.37	-2.07	-2.93	-0.31	-6.93	-4.62	-2.55	1.4	4.73	-0.338	2.76	0.415	3.03	-3.58	-1.28	-0.487	0.752	0.793	3.34	-0.52	2.82	-2.25	0.839	-1.5	1.12	-5.5	-3.19	-2.4	-1.16	-1.12	1.43	-1.92	0.0664	0.147	0.293	0.082	2.65e-06	0.0058	0.0469	0.488	0.516	0.04	0.000763	1.9e-06	0.0375	2.78e-05	0.0722	1.75e-11	6.26e-08	1.11e-06	8.96e-05	0.000103	0.139	0.418	0.000677	0.00102	0.313	0.872	0.243	0.226	0.000245	0.00164	0.0147	0.763	1.9e-08	7.47e-05	0.00103	0.0351	0.0388	0.525	8.46e-05	0.0729	0.00675	6.93e-09	2.83e-05	0.223	1.6e-05	0.521	0.00956	0.866	0.00428	0.000144	0.103	0.422	0.594	0.564	0.00168	0.78	0.0788	0.692	0.000228	0.145	0.0674	0.509	0.0348	0.408	9.89e-06	0.0161	0.107	0.766	0.8	0.0157	0.27	0.34	0.0162	0.332	0.000416	0.00164	0.396	0.171	0.000148	0.716	0.0171	2.62e-05	0.0329	0.185	0.965	0.0073	0.502	0.00261	0.0101	0.372	0.0763	0.227	0.052	0.276	7.92e-08	0.000476	0.00644	0.161	0.176	0.12	0.0265	0.942	3.02e-05	0.434	3.79e-08	0.00355	7.08e-07	0.00845	3.85e-07	7.52e-06	2.3e-13	1.02e-09	2.12e-08	2.61e-06	9.44e-05	3.05e-06	0.0208	1.41e-07	0.000204	0.683	0.0191	2.27e-05	0.0297	0.00271	0.738	2.27e-09	9.46e-06	0.0082	0.137	6.4e-06	0.716	0.00456	0.654	0.00196	0.000343	0.172	0.599	0.418	0.394	0.000741	0.575	0.00382	0.0185	0.367	0.11	0.231	4.03e-07	0.0012	0.0124	0.213	0.229	0.128	0.0434	0.184	0.282	0.532	0.178	8.38e-06	0.0124	0.11	0.751	0.831	0.0958	0.00357	1.18e-05	0.245	0.000126	0.23	1.33e-10	3.37e-07	6.12e-06	0.000772	0.000575	0.551	0.69	0.00223	0.00243	0.414	0.944	0.437	0.514	0.000856	0.00469	0.0325	0.936	7.05e-08	0.000198	0.00246	0.139	0.101	0.878	0.000252	0.135	0.0267	3.6e-08	0.000116	0.509	0.000115	0.755	0.0282	0.913	0.0155	0.00036	0.171	0.553	0.79	0.805	0.00606	0.869	0.216	0.904	0.00261	0.265	0.255	0.621	0.144	0.84	2.77e-05	0.0325	0.174	0.842	0.862	0.0782	0.458	0.911	0.0668	0.558	0.00131	0.00451	0.512	0.396	0.000477	0.862	0.0769	7.73e-05	0.0628	0.333	0.996	0.0512	0.633	0.0231	0.0217	0.724	0.129	0.419	0.121	0.557	2.15e-07	0.000995	0.0123	0.294	0.305	0.299	0.0524	0.956	0.000117	0.958	2.14e-07	0.0203	2.98e-06	0.0288	2.33e-06	5.96e-05	1.69e-12	5.49e-09	1.13e-07	2.03e-05	0.000692	1.53e-05	0.0968	6.93e-07	0.00129	0.888	0.0606	7.38e-05	0.0605	0.00754	0.94	1.11e-08	3.19e-05	0.0351	0.352	3.53e-05	0.983	0.0108	0.884	0.00599	0.000816	0.26	0.73	0.647	0.661	0.00217	0.92	0.0386	0.0448	0.885	0.222	0.581	1.31e-06	0.0029	0.0265	0.544	0.47	0.481	0.101
O75844	ZMPSTE24	-3.87	1.92	-2.82	-1.74	-7.74	-6.23	-4.23	-4.01	-1.6	-1.04	-1.34	-5.21	0.581	-4.16	-3.08	-9.08	-7.56	-5.57	-5.35	-2.93	-2.38	1.05	2.13	-3.87	-2.35	-0.359	-0.142	2.27	2.83	-5.79	-4.74	-3.66	-9.66	-8.14	-6.15	-5.93	-3.52	-2.96	-4.92	-3.4	-1.08	-6	-4.48	3.04	4.38	-0.832	4.96	0.217	1.3	-4.7	-3.19	-1.19	-0.974	1.44	2	-0.688	4.68	3.18	4.52	-0.693	5.1	0.356	1.44	0.139	-4.56	-3.05	-1.05	-0.835	1.58	2.14	-0.549	4.82	-1.51	1.41	2.49	-3.51	-1.99	2.63	3.19	1.19	2.27	-3.73	-2.21	-0.217	2.42	2.98	2.96	4.3	-0.909	4.88	0.141	1.22	-0.0765	-0.216	-4.78	-3.26	-1.27	-1.05	1.37	1.92	-0.765	4.61	-1.43	-0.0963	-5.3	0.485	-4.26	-3.18	-4.47	-4.61	-9.17	-7.66	-5.66	-5.45	-4.4	-3.03	-2.47	-5.16	0.209	-1.23	-0.146	-6.14	-4.63	-1.78	-0.705	-6.7	-5.19	-0.559	3.73	5.06	-0.144	5.65	0.905	1.98	-4.01	-2.5	-0.503	-0.286	2.13	2.69	-1.64	-0.306	-5.51	0.276	-4.46	-3.39	-9.38	-7.87	-5.87	-5.66	-3.24	-2.68	-5.37	0.00136	0.0968	0.0164	0.13	2.13e-08	1.89e-06	0.000533	0.000942	0.165	0.363	0.243	3.6e-05	0.61	0.000644	0.00924	4.28e-10	3.61e-08	1.29e-05	2.4e-05	0.0128	0.0414	0.358	0.0664	0.00137	0.0432	0.752	0.9	0.0504	0.016	6.75e-06	0.000134	0.00231	8.13e-11	6.5e-09	2.36e-06	4.46e-06	0.00331	0.0122	8.17e-05	0.00434	0.345	3.69e-06	0.000272	0.0101	0.000361	0.465	7.31e-05	0.849	0.258	0.000149	0.00724	0.298	0.393	0.209	0.0836	0.546	0.000157	0.00736	0.000248	0.543	4.94e-05	0.754	0.211	0.902	0.000219	0.00997	0.357	0.464	0.169	0.0649	0.63	0.000107	0.187	0.219	0.0331	0.00335	0.0846	0.0245	0.00714	0.298	0.0508	0.00196	0.0568	0.849	0.0382	0.0117	0.00756	0.000199	0.395	3.5e-05	0.895	0.255	0.943	0.839	4.8e-05	0.00354	0.237	0.326	0.203	0.0756	0.473	8.05e-05	0.182	0.928	9.53e-06	0.649	0.000226	0.00441	0.000119	7.89e-05	5.34e-11	5.71e-09	3.11e-06	6.12e-06	5.24e-05	0.00639	0.0241	1.49e-05	0.844	0.284	0.898	2.4e-06	0.000182	0.122	0.536	4.61e-07	3.83e-05	0.623	0.00195	5.41e-05	0.899	1.03e-05	0.427	0.0862	0.000945	0.0324	0.659	0.801	0.0661	0.0218	0.153	0.788	1.5e-05	0.808	0.000285	0.00452	1.78e-10	1.46e-08	5.3e-06	9.95e-06	0.00639	0.0222	2.27e-05	0.00739	0.202	0.0561	0.259	1.02e-07	9.08e-06	0.00247	0.00437	0.379	0.602	0.443	0.000138	0.732	0.00187	0.0447	2.22e-09	2.1e-07	4.9e-05	0.000267	0.0337	0.24	0.623	0.123	0.00315	0.0842	0.882	0.97	0.187	0.0318	5.11e-05	0.000555	0.0173	5.53e-10	5.38e-08	1.46e-05	0.000153	0.0142	0.145	0.000245	0.0127	0.5	1.06e-05	0.000836	0.05	0.0015	0.725	0.000474	0.902	0.449	0.000372	0.0174	0.437	0.66	0.477	0.175	0.839	0.00142	0.0332	0.00277	0.669	0.00138	0.808	0.533	0.995	0.000477	0.0212	0.426	0.828	0.414	0.23	0.768	0.00532	0.352	0.416	0.0603	0.00839	0.158	0.104	0.0137	0.501	0.18	0.00386	0.101	0.865	0.186	0.0717	0.0364	0.00279	0.45	0.000388	0.915	0.462	0.949	0.868	9.23e-05	0.00641	0.273	0.453	0.338	0.212	0.524	0.00118	0.316	0.958	2.69e-05	0.721	0.000521	0.0164	0.000342	0.000433	2.26e-10	2.49e-08	8.99e-06	4.16e-05	0.000419	0.0139	0.109	4.12e-05	0.886	0.536	0.924	9.84e-06	0.000757	0.21	0.94	1.32e-06	0.000111	0.787	0.0135	0.000207	0.983	5.56e-05	0.736	0.16	0.00206	0.0623	0.769	0.997	0.185	0.0437	0.368	0.862	0.000107	0.891	0.00153	0.0382	1.28e-09	1.34e-07	3.59e-05	0.000344	0.0309	0.144	0.000217
O75864	PPP1R37	-0.261	0.47	-0.446	0.32	-7.37	-6.36	-2.22	-0.175	-0.193	0.165	0.111	-0.149	0.581	-0.335	0.431	-7.26	-6.25	-2.11	-0.0641	-0.0815	0.276	-0.186	0.58	-7.11	-6.1	-1.96	0.0853	0.0679	0.426	-0.731	-0.916	-0.15	-7.84	-6.83	-2.69	-0.645	-0.663	-0.305	-6.92	-5.91	-0.766	-7.69	-6.68	-0.192	-0.304	-0.453	0.278	-0.639	0.127	-7.56	-6.55	-2.41	-0.368	-0.385	-0.0272	-0.36	0.00198	-0.209	-0.321	-0.47	0.261	-0.656	0.11	-0.0171	-7.58	-6.57	-2.43	-0.385	-0.402	-0.0443	-0.377	-0.0151	-1.01	1.77	2.54	-5.15	-4.14	2.03	2.38	-0.271	0.495	-7.19	-6.18	-2.04	-0.0174	0.34	-0.558	-0.669	-0.819	-0.0881	-1	-0.238	-0.366	-0.349	-7.93	-6.92	-2.78	-0.733	-0.751	-0.393	-0.725	-0.364	0.0148	-0.0963	-0.246	0.485	-0.431	0.335	0.207	0.224	-7.35	-6.34	-2.2	-0.16	0.573	-0.178	0.18	-0.152	0.209	-0.254	0.513	-7.18	-6.17	-0.611	0.155	-7.53	-6.52	-0.358	0.167	0.056	-0.0935	0.637	-0.279	0.487	-7.2	-6.19	-2.05	-0.00815	-0.0255	0.332	-0.194	-0.306	-0.455	0.276	-0.641	0.126	-7.56	-6.55	-2.41	-0.37	-0.387	-0.0292	-0.361	0.709	0.501	0.523	0.647	1.32e-13	1.11e-11	0.00257	0.802	0.782	0.813	0.873	0.83	0.406	0.631	0.537	2.12e-13	1.84e-11	0.004	0.927	0.907	0.692	0.79	0.407	4.03e-13	3.64e-11	0.00712	0.903	0.922	0.542	0.298	0.193	0.829	1.83e-14	1.36e-12	0.000354	0.357	0.344	0.662	9.04e-13	8.56e-11	0.275	3.42e-14	2.65e-12	0.783	0.664	0.517	0.691	0.362	0.855	5.83e-14	4.68e-12	0.00116	0.598	0.581	0.969	0.607	0.998	0.764	0.646	0.501	0.709	0.349	0.874	0.98	5.43e-14	4.34e-12	0.00108	0.582	0.565	0.949	0.59	0.983	0.152	0.0141	0.000678	3.1e-09	4.01e-07	0.00549	0.0013	0.698	0.479	2.79e-13	2.47e-11	0.00514	0.98	0.626	0.394	0.308	0.213	0.893	0.129	0.715	0.576	0.594	1.4e-15	1.18e-13	0.000101	0.264	0.253	0.548	0.269	0.578	0.982	0.883	0.706	0.459	0.509	0.608	0.751	0.731	1.67e-14	1.68e-12	0.00146	0.806	0.345	0.785	0.783	0.815	0.749	0.716	0.464	3.01e-13	2.67e-11	0.383	0.824	6.54e-14	5.29e-12	0.608	0.811	0.936	0.893	0.363	0.689	0.486	2.69e-13	2.38e-11	0.00498	0.991	0.971	0.634	0.78	0.662	0.515	0.693	0.361	0.857	5.78e-14	4.64e-12	0.00115	0.597	0.579	0.967	0.605	0.883	0.684	0.725	0.814	2.26e-12	2.56e-10	0.00955	0.92	0.924	0.924	0.949	0.915	0.732	0.78	0.776	2.73e-12	3.2e-10	0.00746	0.974	0.961	0.884	0.925	0.523	8.49e-12	8.33e-10	0.0478	0.97	0.982	0.642	0.364	0.272	0.936	3.36e-13	3.72e-11	0.000975	0.593	0.486	0.878	1.96e-11	2.19e-09	0.446	7.24e-13	8.33e-11	0.934	0.83	0.753	0.847	0.587	0.947	1.25e-12	1.33e-10	0.0057	0.79	0.806	0.991	0.849	0.999	0.904	0.836	0.645	0.876	0.521	0.96	0.995	1.09e-12	1.34e-10	0.00373	0.828	0.802	0.985	0.757	0.997	0.312	0.0495	0.00202	3.67e-08	4e-06	0.0349	0.00306	0.862	0.748	6.03e-12	7.9e-10	0.0226	0.996	0.831	0.585	0.616	0.281	0.963	0.194	0.864	0.749	0.801	2.06e-14	2.27e-12	0.000306	0.406	0.388	0.779	0.355	0.817	0.994	0.958	0.803	0.721	0.632	0.802	0.874	0.869	1.64e-13	1.98e-11	0.00245	0.91	0.608	0.892	0.911	0.907	0.886	0.888	0.658	6.18e-12	7.43e-10	0.51	0.94	1.17e-12	1.39e-10	0.787	0.938	0.975	0.983	0.461	0.884	0.618	5.36e-12	5.66e-10	0.0246	0.997	0.993	0.765	0.92	0.862	0.639	0.891	0.522	0.956	1.08e-12	1.3e-10	0.00351	0.831	0.793	0.991	0.754
O75874	IDH1	-4.01	-1.89	-1.27	-1.19	-4.46	-3.07	-3.11	-1.86	-2.15	-0.932	-1.52	-5.53	-3.4	-2.79	-2.71	-5.98	-4.59	-4.63	-3.38	-3.67	-2.45	2.74	2.82	-0.45	0.941	0.902	2.15	1.86	3.08	-2.12	0.614	0.698	-2.57	-1.18	-1.22	0.0241	-0.265	0.954	-3.19	-1.8	-0.0835	-3.27	-1.88	1.12	2.64	-2.89	-0.765	-0.151	-0.0675	-3.34	-1.95	-1.99	-0.741	-1.03	0.189	0.686	1.24	1.01	2.53	-3	-0.872	-0.258	-0.175	-0.107	-3.45	-2.06	-2.1	-0.848	-1.14	0.0814	0.579	1.14	-1.39	1.84	1.92	-1.35	0.0394	0.958	2.18	0.59	0.674	-2.6	-1.21	-1.25	-0.289	0.93	-3.07	-1.56	-7.08	-4.96	-4.34	-4.26	-4.19	-4.09	-7.53	-6.14	-6.18	-4.93	-5.22	-4	-3.51	-2.95	-3.28	-1.76	-7.29	-5.16	-4.55	-4.47	-4.4	-4.29	-7.74	-6.35	-6.39	-5.14	-0.205	-5.43	-4.21	-3.71	-3.15	0.879	0.963	-2.31	-0.919	-0.34	-0.256	-3.53	-2.14	-1.22	0.434	1.95	-3.58	-1.45	-0.837	-0.753	-4.03	-2.63	-2.67	-1.43	-1.72	-0.497	-0.123	1.39	-4.13	-2.01	-1.39	-1.31	-4.58	-3.19	-3.23	-1.98	-2.27	-1.05	-0.558	6.78e-06	0.0204	0.112	0.136	1.01e-06	0.000313	0.000268	0.0219	0.00875	0.241	0.0591	1.05e-08	8.31e-05	0.000914	0.00125	1.57e-09	5.87e-07	4.96e-07	9.16e-05	2.82e-05	0.00315	0.0011	0.000806	0.569	0.236	0.256	0.0088	0.022	0.000301	0.00952	0.437	0.378	0.00201	0.138	0.126	0.976	0.737	0.23	0.000196	0.0266	0.916	0.000141	0.0206	0.16	0.0016	0.000624	0.334	0.848	0.932	0.000107	0.0167	0.0148	0.349	0.195	0.811	0.386	0.119	0.203	0.00236	0.000413	0.271	0.743	0.824	0.892	6.96e-05	0.0119	0.0105	0.285	0.153	0.918	0.464	0.154	0.0827	0.0236	0.0183	0.0915	0.96	0.228	0.00801	0.455	0.394	0.00184	0.13	0.118	0.714	0.241	0.000133	0.0394	2.37e-12	2.77e-08	4.59e-07	6.72e-07	9.14e-07	1.49e-06	3.67e-13	1.36e-10	1.14e-10	3.09e-08	8.29e-09	2.16e-06	2.01e-05	0.000225	5.51e-05	0.0206	1.01e-12	1.09e-08	1.8e-07	2.64e-07	3.59e-07	5.86e-07	1.6e-13	5.53e-11	4.66e-11	1.22e-08	0.764	3.28e-09	8.49e-07	8.06e-06	9.4e-05	0.268	0.225	0.00512	0.247	0.666	0.745	5e-05	0.00913	0.127	0.582	0.0166	4.11e-05	0.0706	0.291	0.341	6.36e-06	0.00162	0.0014	0.0753	0.0338	0.529	0.875	0.082	4.03e-06	0.0138	0.0819	0.101	5.96e-07	0.000193	0.000165	0.0149	0.00578	0.185	0.48	7.94e-05	0.0544	0.256	0.269	3.42e-06	0.000909	0.00137	0.0624	0.0394	0.434	0.133	1.53e-07	0.00236	0.00254	0.00859	7.01e-09	2.35e-06	3.12e-06	0.000784	0.000199	0.0335	0.00738	0.00261	0.654	0.337	0.607	0.0309	0.101	0.00103	0.0204	0.483	0.749	0.00316	0.186	0.154	0.983	0.773	0.794	0.000532	0.0591	0.939	0.00029	0.038	0.408	0.0053	0.00517	0.539	0.902	0.951	0.000276	0.0363	0.0474	0.606	0.458	0.991	0.729	0.296	0.446	0.0151	0.00205	0.627	0.799	0.96	0.995	0.000165	0.0248	0.0258	0.658	0.387	0.985	0.679	0.656	0.208	0.0749	0.0373	0.147	0.974	0.473	0.0151	0.692	0.716	0.00365	0.205	0.241	0.996	0.564	0.00174	0.181	9.42e-11	8.12e-07	4.24e-06	8.59e-06	1.17e-05	2.81e-05	3.03e-12	1.11e-09	2.35e-09	6.13e-07	2.04e-07	3.06e-05	0.000116	0.00269	0.000197	0.185	2.41e-11	4.98e-07	9.06e-07	3.72e-06	2.2e-06	7.39e-06	1.23e-12	4.06e-10	5.62e-10	2.19e-07	0.804	4.47e-08	1.71e-05	2.39e-05	0.00068	0.512	0.431	0.01	0.348	0.704	0.94	9.63e-05	0.0157	0.269	0.915	0.0312	0.000745	0.121	0.577	0.493	2.2e-05	0.00447	0.00864	0.165	0.111	0.698	0.92	0.327	3.53e-05	0.121	0.175	0.36	1.87e-06	0.000568	0.000658	0.0841	0.0286	0.597	0.669
O75880	SCO1	-0.261	0.47	-2.12	-1.21	-5.74	-4.93	-2.89	-1.45	-0.193	0.165	0.111	-0.149	0.581	-2.01	-1.1	-5.62	-4.82	-2.78	-1.34	-0.0815	0.276	-1.86	-0.949	-5.48	-4.67	-2.63	-1.19	0.0679	0.426	-0.731	-2.59	-1.68	-6.21	-5.4	-3.36	-1.92	-0.663	-0.305	-3.62	-2.81	-0.91	-4.53	-3.72	1.05	0.938	0.789	1.52	-1.07	-0.161	-4.69	-3.88	-1.84	-0.4	0.856	1.21	0.116	1.24	-0.209	-0.321	-0.47	0.261	-2.33	-1.42	-1.26	-5.95	-5.14	-3.1	-1.66	-0.402	-0.0443	-1.14	-0.0151	-0.802	0.767	1.68	-2.85	-2.05	2.69	3.05	-0.67	0.239	-4.29	-3.48	-1.44	1.26	1.61	-0.558	-0.669	-0.819	-0.0881	-2.68	-1.77	-1.61	-0.349	-6.29	-5.49	-3.45	-2.01	-0.751	-0.393	-1.49	-0.364	0.0148	-0.0963	-0.246	0.485	-2.1	-1.2	-1.03	0.224	-5.72	-4.92	-2.87	-1.43	0.573	-0.178	0.18	-0.919	0.209	-1.93	-1.02	-5.54	-4.74	-2.28	-1.38	-5.9	-5.1	-0.358	0.933	0.822	0.673	1.4	-1.19	-0.277	-4.8	-4	-1.95	-0.516	0.741	1.1	-0.194	-0.306	-0.455	0.276	-2.31	-1.4	-5.93	-5.13	-3.08	-1.64	-0.387	-0.0292	-1.13	0.77	0.598	0.021	0.178	7.2e-08	1.49e-06	0.00215	0.109	0.829	0.853	0.901	0.867	0.515	0.0282	0.221	1.1e-07	2.27e-06	0.00306	0.138	0.927	0.756	0.0414	0.289	1.93e-07	3.97e-06	0.00485	0.186	0.939	0.633	0.413	0.00543	0.0642	1.22e-08	2.53e-07	0.000456	0.0356	0.458	0.732	0.000186	0.00271	0.309	6.88e-06	0.000127	0.242	0.295	0.377	0.093	0.233	0.857	3.78e-06	7.18e-05	0.0437	0.653	0.338	0.177	0.896	0.167	0.814	0.719	0.598	0.77	0.0117	0.116	0.162	3.26e-08	6.78e-07	0.00109	0.0675	0.652	0.96	0.203	0.986	0.37	0.39	0.0646	0.00243	0.0255	0.00394	0.00126	0.452	0.788	1.67e-05	0.000294	0.111	0.163	0.0749	0.503	0.423	0.328	0.916	0.00233	0.0383	0.0586	0.676	1.72e-09	4.31e-08	0.000147	0.0195	0.369	0.637	0.0784	0.662	0.986	0.908	0.768	0.561	0.0146	0.156	0.218	0.788	1.71e-08	4.38e-07	0.00119	0.0901	0.458	0.831	0.829	0.273	0.802	0.0349	0.256	1.49e-07	3.08e-06	0.0133	0.127	3.85e-08	8.01e-07	0.688	0.297	0.358	0.451	0.12	0.187	0.756	2.45e-06	4.73e-05	0.0325	0.563	0.407	0.221	0.827	0.731	0.61	0.757	0.0122	0.12	3.45e-08	7.17e-07	0.00115	0.0699	0.664	0.974	0.209	0.884	0.713	0.0679	0.331	3.06e-07	7.42e-06	0.00824	0.236	0.924	0.924	0.949	0.915	0.732	0.0546	0.544	3.13e-07	7.58e-06	0.00585	0.335	0.961	0.884	0.135	0.412	1.08e-06	2.37e-05	0.036	0.36	0.982	0.694	0.463	0.0136	0.225	4.73e-08	1.3e-06	0.00121	0.14	0.557	0.878	0.00051	0.00858	0.475	1.85e-05	0.000433	0.536	0.495	0.655	0.191	0.462	0.947	1.32e-05	0.000302	0.116	0.796	0.646	0.327	0.94	0.374	0.904	0.836	0.697	0.876	0.037	0.359	0.535	1.52e-07	4.48e-06	0.00375	0.25	0.802	0.985	0.366	0.997	0.529	0.624	0.106	0.00637	0.0601	0.0272	0.00297	0.689	0.841	5.15e-05	0.0011	0.229	0.508	0.26	0.633	0.636	0.39	0.963	0.00695	0.105	0.133	0.801	6.15e-09	1.88e-07	0.000426	0.0548	0.481	0.779	0.133	0.817	0.994	0.958	0.818	0.721	0.0256	0.379	0.359	0.869	4.27e-08	1.2e-06	0.00201	0.197	0.64	0.892	0.911	0.383	0.886	0.117	0.477	7.84e-07	2.04e-05	0.0305	0.398	1.39e-07	3.66e-06	0.787	0.587	0.508	0.823	0.193	0.427	0.793	9.31e-06	0.000189	0.112	0.811	0.678	0.335	0.92	0.862	0.694	0.891	0.0359	0.402	1.42e-07	4.01e-06	0.00349	0.259	0.795	0.991	0.353
O75881	CYP7B1	-0.635	0.47	-0.446	0.32	-7.29	-4.11	-0.753	-0.175	-0.193	0.165	0.111	-0.524	0.581	-0.335	0.431	-7.18	-4	-0.642	-0.0641	-0.0815	0.276	0.189	0.955	-6.65	-3.48	-0.118	0.46	0.442	0.8	-1.1	-0.916	-0.15	-7.76	-4.58	-1.22	-0.645	-0.663	-0.305	-6.84	-3.67	-0.766	-7.61	-4.43	-0.192	-0.304	-0.827	0.278	-0.639	0.127	-7.48	-4.31	-0.945	-0.368	-0.385	-0.0272	-0.36	0.00198	-0.209	-0.321	-0.844	0.261	-0.656	0.11	-0.0171	-7.5	-4.32	-0.962	-0.385	-0.402	-0.0443	-0.377	-0.0151	-3.17	0.307	1.07	-6.54	-3.36	0.56	0.918	-0.271	0.495	-7.11	-3.94	-0.578	-0.0174	0.34	-0.558	-0.669	-1.19	-0.0881	-1	-0.238	-0.366	-0.349	-7.85	-4.67	-1.31	-0.733	-0.751	-0.393	-0.725	-0.364	0.0148	-0.0963	-0.62	0.485	-0.431	0.335	0.207	0.224	-7.27	-4.1	-0.738	-0.16	0.573	-0.178	0.18	-0.152	0.209	-0.254	0.513	-7.1	-3.92	-0.611	0.155	-7.45	-4.28	-0.358	0.167	0.056	-0.468	0.637	-0.279	0.487	-7.12	-3.95	-0.586	-0.00815	-0.0255	0.332	-0.194	-0.306	-0.829	0.276	-0.641	0.126	-7.48	-4.31	-0.947	-0.37	-0.387	-0.0292	-0.361	0.481	0.601	0.62	0.722	2.78e-10	3.61e-05	0.404	0.845	0.83	0.854	0.901	0.56	0.518	0.709	0.632	4.17e-10	5.38e-05	0.476	0.943	0.928	0.758	0.834	0.291	2.86e-09	0.000336	0.895	0.609	0.623	0.375	0.222	0.31	0.867	5.12e-11	6.5e-06	0.178	0.474	0.462	0.734	1.43e-09	0.000175	0.395	8.76e-11	1.13e-05	0.83	0.735	0.359	0.757	0.478	0.887	1.39e-10	1.8e-05	0.295	0.682	0.668	0.976	0.689	0.998	0.816	0.721	0.349	0.772	0.467	0.902	0.985	1.3e-10	1.69e-05	0.287	0.669	0.655	0.961	0.675	0.987	0.000929	0.733	0.236	4.43e-09	5e-04	0.534	0.309	0.763	0.582	5.28e-10	6.76e-05	0.521	0.985	0.705	0.507	0.427	0.16	0.916	0.236	0.777	0.664	0.678	5.55e-12	1.42e-06	0.124	0.385	0.374	0.64	0.39	0.665	0.986	0.909	0.462	0.564	0.608	0.69	0.805	0.789	4.81e-11	1.36e-05	0.382	0.848	0.463	0.832	0.83	0.856	0.803	0.778	0.569	5.62e-10	7.19e-05	0.497	0.863	1.53e-10	1.98e-05	0.69	0.852	0.95	0.603	0.479	0.756	0.588	5.12e-10	6.56e-05	0.515	0.993	0.977	0.711	0.829	0.734	0.358	0.759	0.477	0.889	1.38e-10	1.78e-05	0.294	0.681	0.667	0.974	0.687	0.756	0.714	0.755	0.817	2.1e-09	0.000129	0.53	0.92	0.924	0.924	0.949	0.716	0.732	0.791	0.776	2.17e-09	0.000132	0.522	0.974	0.961	0.884	0.925	0.414	2.47e-08	0.00125	0.955	0.86	0.945	0.498	0.289	0.379	0.936	3.72e-10	2.24e-05	0.207	0.629	0.559	0.878	1.37e-08	0.000807	0.535	7.62e-10	5.21e-05	0.934	0.83	0.637	0.847	0.653	0.947	1.27e-09	8.73e-05	0.435	0.799	0.819	0.991	0.85	0.999	0.904	0.836	0.518	0.876	0.594	0.96	0.995	1.12e-09	7.88e-05	0.361	0.828	0.802	0.985	0.777	0.997	0.00756	0.841	0.302	5.03e-08	0.00217	0.674	0.349	0.862	0.75	5.05e-09	0.000307	0.615	0.996	0.831	0.634	0.636	0.224	0.963	0.304	0.864	0.761	0.801	3.43e-11	4.57e-06	0.154	0.495	0.484	0.779	0.457	0.817	0.994	0.958	0.586	0.721	0.68	0.802	0.874	0.869	2.06e-10	2.86e-05	0.414	0.91	0.64	0.892	0.911	0.907	0.886	0.888	0.699	5.35e-09	0.000334	0.586	0.94	1.06e-09	6.19e-05	0.787	0.938	0.975	0.953	0.55	0.884	0.678	4.54e-09	0.000253	0.679	0.997	0.993	0.785	0.92	0.862	0.508	0.891	0.592	0.956	1.03e-09	6.86e-05	0.355	0.831	0.795	0.991	0.771
O75886	STAM2	-0.375	2.82	2.85	4.97	0.602	3.83	-0.594	0.0894	0.452	2.39	-4.54	-4.92	-1.72	-1.69	0.431	-3.94	-0.708	-5.14	-4.45	-4.09	-2.16	3.23	5.35	0.977	4.21	-0.219	0.465	0.827	2.76	-3.2	0.0293	2.15	-2.22	1.01	-3.42	-2.73	-2.37	-0.437	-2.25	0.982	-2.12	-4.37	-1.14	-3.37	1.18	-3.74	-0.542	-0.513	1.61	-2.76	0.469	-3.96	-3.28	-2.91	-0.979	-3.07	-1.35	-4.86	-0.321	-5.24	-2.04	-2.01	0.11	-1.5	-4.26	-1.03	-5.46	-4.77	-4.41	-2.48	-4.57	-2.85	-3.23	3.45	5.57	1.2	4.43	1.05	2.98	2.76	4.88	0.513	3.74	-0.684	0.363	2.3	-3.3	1.25	-3.67	-0.473	-0.443	1.68	0.07	1.57	-2.69	0.539	-3.89	-3.21	-2.84	-0.909	-3	-1.28	-4.64	-0.0963	-5.01	-1.82	-1.79	0.335	-1.27	0.224	-4.04	-0.804	-5.23	-4.55	-1.34	-4.19	-2.25	-4.35	-2.62	2.4	4.52	0.15	3.38	0.466	2.59	-1.78	1.45	-1.93	-0.293	4.25	-0.668	2.53	2.56	4.68	0.309	3.54	-0.888	-0.204	0.159	2.09	-2.02	2.53	-2.39	0.806	0.835	2.96	-1.41	1.82	-2.61	-1.93	-1.57	0.369	-1.72	0.773	0.0347	0.0329	0.000396	0.644	0.00496	0.648	0.945	0.729	0.0721	0.00107	0.000451	0.191	0.198	0.741	0.00397	0.587	0.00027	0.0013	0.00288	0.103	0.0166	0.000163	0.454	0.00223	0.866	0.721	0.526	0.0386	0.0175	0.982	0.104	0.0934	0.439	0.0115	0.0405	0.0739	0.737	0.0893	0.452	0.109	0.00156	0.384	0.0127	0.368	0.00601	0.677	0.694	0.221	0.0385	0.719	0.00381	0.0151	0.0296	0.453	0.0221	0.303	0.000512	0.806	0.000212	0.122	0.128	0.932	0.254	0.00199	0.431	0.000125	0.00063	0.00143	0.0623	0.001	0.0333	0.0164	0.0109	9.58e-05	0.36	0.00138	0.423	0.0262	0.0385	0.000488	0.694	0.00596	0.6	0.781	0.0831	0.00933	0.309	0.00411	0.698	0.716	0.173	0.954	0.202	0.0314	0.658	0.00249	0.0113	0.0235	0.457	0.0171	0.297	0.00041	0.937	0.000158	0.141	0.147	0.784	0.299	0.854	0.00177	0.51	8.98e-05	0.000512	0.237	0.00124	0.0696	0.000844	0.036	0.0705	0.00112	0.908	0.0123	0.72	0.0519	0.175	0.269	0.142	0.822	0.00204	0.608	0.0572	0.0544	0.00078	0.812	0.009	0.497	0.876	0.903	0.113	0.126	0.0576	0.0714	0.537	0.522	0.0274	0.28	0.168	0.0499	0.144	0.233	0.777	0.19	0.885	0.0859	0.0988	0.00186	0.733	0.0107	0.735	0.959	0.924	0.159	0.00464	0.0012	0.682	0.309	0.788	0.00594	0.622	0.000668	0.00684	0.00923	0.446	0.066	0.000637	0.542	0.00648	0.941	0.97	0.857	0.0693	0.0341	0.985	0.316	0.119	0.538	0.0204	0.154	0.168	0.878	0.134	0.543	0.242	0.00274	0.493	0.0601	0.593	0.0324	0.847	0.791	0.397	0.059	0.812	0.0154	0.0508	0.115	0.692	0.104	0.563	0.00364	0.842	0.00117	0.381	0.263	0.96	0.654	0.00368	0.551	0.000605	0.00773	0.0104	0.222	0.00481	0.265	0.0673	0.0399	0.000362	0.458	0.00523	0.624	0.0433	0.0953	0.00454	0.807	0.0147	0.661	0.996	0.281	0.0424	0.616	0.0099	0.963	0.759	0.338	0.96	0.441	0.0433	0.757	0.00544	0.0343	0.0642	0.779	0.0359	0.668	0.00115	0.958	0.00033	0.421	0.219	0.809	0.469	0.872	0.00249	0.571	0.000182	0.00187	0.504	0.00304	0.262	0.00165	0.11	0.198	0.00576	0.994	0.0285	0.751	0.204	0.217	0.346	0.293	0.938	0.00475	0.958	0.101	0.183	0.00266	0.879	0.0202	0.668	0.997	0.993	0.188	0.323	0.253	0.139	0.891	0.616	0.14	0.347	0.239	0.0874	0.424	0.475	0.991	0.328
O75886;Q92783	STAM;STAM2	-1.6	3.7	1.33	3.55	0.201	-3.33	-2.76	-1.39	-1.29	0.947	-3.12	-4.72	0.581	-1.79	0.431	-2.92	-6.45	-5.88	-4.51	-4.41	-2.18	2.93	5.15	1.8	-1.73	-1.16	0.213	0.311	2.55	-5.3	-2.37	-0.15	-3.5	-7.03	-6.46	-5.09	-4.99	-2.76	-1.13	-4.66	-2.22	-3.35	-6.88	-3.43	-0.304	-5.03	0.278	-2.1	0.127	-3.23	-6.75	-6.19	-4.81	-4.71	-2.48	-3.23	-3.51	-3.44	-0.321	-5.04	0.261	-2.11	0.11	-0.0171	-3.24	-6.77	-6.2	-4.83	-4.73	-2.5	-3.24	-3.53	3.53	4.09	6.31	2.96	-0.568	1.47	3.71	2.72	4.94	1.59	-1.94	-1.37	0.0982	2.33	-3.79	-0.669	-5.39	-0.0881	-2.46	-0.238	-0.366	-0.349	-3.59	-7.12	-6.55	-5.18	-5.08	-2.84	-3.59	-3.87	-3.22	-0.0963	-4.82	0.485	-1.89	0.335	0.207	0.224	-3.02	-6.55	-5.98	-4.61	0.573	-4.51	-2.27	-3.02	-3.3	2.62	4.84	1.49	-2.04	0.384	2.61	-0.746	-4.27	-2.24	-0.199	2.92	-1.8	3.5	1.13	3.35	0.00153	-3.53	-2.96	-1.59	-1.49	0.747	0.0826	3.2	-1.52	3.79	1.41	3.64	0.283	-3.25	-2.68	-1.3	-1.21	1.03	0.282	0.167	0.00221	0.248	0.00319	0.861	0.00547	0.0195	0.229	0.263	0.41	0.00879	0.000153	0.612	0.123	0.707	0.0138	1.1e-06	5.77e-06	0.000274	0.000356	0.0624	0.0135	4.64e-05	0.121	0.136	0.313	0.852	0.786	0.0304	3.03e-05	0.0429	0.896	0.00361	2e-07	1.06e-06	5.53e-05	7.28e-05	0.0196	0.326	0.000183	0.0572	0.00516	3.11e-07	0.00434	0.791	6.63e-05	0.808	0.0724	0.911	0.00695	4.52e-07	2.39e-06	0.00012	0.000157	0.0348	0.00693	0.00356	0.00416	0.779	6.32e-05	0.82	0.0702	0.923	0.988	0.00668	4.3e-07	2.27e-06	0.000114	0.00015	0.0336	0.00666	0.00341	0.00339	0.000827	1.65e-06	0.0126	0.62	0.203	0.00219	0.0213	8.41e-05	0.17	0.0951	0.234	0.932	0.0463	0.000911	0.533	8.13e-06	0.934	0.0256	0.824	0.733	0.745	0.00158	3.63e-08	2.16e-07	1.57e-05	2.11e-05	0.0106	0.00157	0.000725	0.00418	0.928	4.66e-05	0.651	0.0831	0.755	0.847	0.834	0.00693	2.2e-07	1.31e-06	8.81e-05	0.564	0.000118	0.0385	0.0069	0.00338	0.0262	0.00011	0.197	0.0801	0.737	0.0269	0.515	0.000512	0.0559	0.862	0.0137	0.121	0.00359	0.325	0.00514	0.999	0.0034	0.0127	0.17	0.198	0.515	0.942	0.00728	0.189	0.0018	0.221	0.00261	0.804	0.00663	0.0232	0.258	0.295	0.371	0.805	0.357	0.00834	0.47	0.011	0.882	0.0117	0.0535	0.423	0.523	0.665	0.0267	0.000472	0.732	0.203	0.777	0.0195	4.1e-06	2.47e-05	0.00189	0.00156	0.317	0.0564	0.000213	0.171	0.22	0.662	0.97	0.982	0.056	0.000174	0.083	0.936	0.00549	1.06e-06	7.61e-06	0.00105	0.000648	0.196	0.414	0.000836	0.152	0.0084	2.31e-06	0.0252	0.832	0.000823	0.848	0.207	0.947	0.0124	3.16e-06	3.27e-05	0.000937	0.00184	0.0819	0.0421	0.019	0.0209	0.836	0.000419	0.876	0.164	0.96	0.995	0.0113	3.02e-06	2.1e-05	0.00211	0.00163	0.139	0.023	0.0623	0.0205	0.00475	1.13e-05	0.0267	0.717	0.441	0.00485	0.0583	0.00107	0.226	0.158	0.384	0.996	0.189	0.00742	0.666	4.37e-05	0.963	0.054	0.865	0.781	0.807	0.00258	1.61e-07	1.44e-06	0.000122	0.00016	0.0421	0.00473	0.00698	0.0097	0.958	0.000109	0.721	0.13	0.802	0.874	0.869	0.00933	6.49e-07	4.14e-06	0.000402	0.665	0.000368	0.16	0.012	0.0142	0.0935	0.000831	0.266	0.141	0.766	0.122	0.594	0.00114	0.144	0.938	0.0263	0.402	0.00881	0.617	0.0137	0.999	0.0086	0.0534	0.324	0.414	0.686	0.958	0.06	0.308	0.0289	0.376	0.025	0.817	0.0133	0.0459	0.619	0.562	0.863	0.829
O75891	ALDH1L1	-4.84	-2.75	-0.446	0.32	-0.202	0.443	-0.753	-0.175	-2.2	-0.683	0.111	-4.73	-2.64	-0.335	0.431	-0.0908	0.554	-0.642	-0.0641	-2.09	-0.572	4.39	5.16	4.63	5.28	4.08	4.66	2.64	4.15	-2.09	2.3	3.07	2.55	3.19	2	2.58	0.55	2.07	0.244	0.889	-0.766	-0.522	0.123	-0.192	-0.304	-5.03	-2.94	-0.639	0.127	-0.394	0.25	-0.945	-0.368	-2.39	-0.876	-0.36	0.00198	-0.209	-0.321	-5.05	-2.96	-0.656	0.11	-0.0171	-0.411	0.233	-0.962	-0.385	-2.41	-0.893	-0.377	-0.0151	-0.645	0.307	1.07	0.551	1.2	-1.45	0.0695	-0.271	0.495	-0.0267	0.618	-0.578	-2.03	-0.508	-0.558	-0.669	-5.39	-3.31	-1	-0.238	-0.366	-0.349	-0.76	-0.116	-1.31	-0.733	-2.76	-1.24	-0.725	-0.364	0.0148	-0.0963	-4.82	-2.74	-0.431	0.335	0.207	0.224	-0.187	0.457	-0.738	-0.16	0.573	-2.19	-0.668	-0.152	0.209	1.76	2.52	2	2.64	0.237	1	0.481	1.13	-1.52	0.167	0.056	-4.67	-2.58	-0.279	0.487	-0.0348	0.61	-0.586	-0.00815	-2.03	-0.516	-0.194	-0.306	-5.03	-2.95	-0.641	0.126	-0.396	0.248	-0.947	-0.37	-2.4	-0.878	-0.361	5.02e-08	0.000523	0.546	0.665	0.784	0.549	0.31	0.812	0.00447	0.357	0.88	8.33e-08	0.000821	0.65	0.56	0.902	0.454	0.387	0.931	0.0067	0.44	3.85e-07	1.17e-08	1.26e-07	6.71e-09	1.55e-06	1.12e-07	0.000835	1.13e-06	0.0068	0.00304	0.000138	0.00118	8.14e-05	0.00928	0.00106	0.458	0.00726	0.741	0.232	0.302	0.481	0.868	0.794	0.681	2.09e-08	0.000236	0.389	0.863	0.594	0.735	0.204	0.619	0.00216	0.239	0.627	0.998	0.777	0.664	1.93e-08	0.00022	0.376	0.881	0.982	0.578	0.752	0.196	0.603	0.00203	0.23	0.61	0.984	0.384	0.678	0.151	0.457	0.11	0.0548	0.925	0.714	0.503	0.971	0.404	0.435	0.00842	0.492	0.42	0.335	7.48e-10	1.81e-05	0.151	0.73	0.597	0.614	0.274	0.867	0.0627	0.291	0.00023	0.0774	0.296	0.599	0.983	0.889	1.18e-08	0.000255	0.533	0.628	0.764	0.745	0.786	0.509	0.288	0.816	0.372	0.00268	0.335	0.825	0.762	0.0212	0.00132	0.00925	0.000808	0.748	0.179	0.515	0.132	0.0445	0.821	0.94	1.08e-07	0.00103	0.705	0.51	0.962	0.41	0.429	0.991	0.00818	0.485	0.792	0.679	2.07e-08	0.000234	0.387	0.865	0.592	0.737	0.203	0.617	0.00215	0.238	0.625	1.14e-06	0.00241	0.733	0.816	0.836	0.632	0.449	0.92	0.0228	0.593	0.949	8.57e-07	0.0139	0.784	0.776	0.948	0.52	0.451	0.974	0.0194	0.884	9.74e-06	1.82e-07	7.43e-07	7.83e-08	4.64e-05	2.25e-06	0.00847	9.52e-06	0.0154	0.00827	0.00182	0.00191	0.000214	0.017	0.01	0.557	0.104	0.808	0.334	0.469	0.546	0.937	0.934	0.83	9.36e-07	0.00126	0.605	0.947	0.659	0.819	0.342	0.792	0.0151	0.413	0.849	0.999	0.904	0.836	4.58e-07	0.00385	0.541	0.96	0.995	0.643	0.835	0.275	0.828	0.0139	0.571	0.763	0.997	0.538	0.829	0.212	0.547	0.193	0.184	0.93	0.862	0.748	0.988	0.495	0.56	0.0616	0.831	0.599	0.623	1.38e-08	0.000221	0.218	0.864	0.753	0.801	0.317	0.915	0.087	0.428	0.00125	0.216	0.379	0.817	0.994	0.958	7.75e-08	0.00224	0.646	0.802	0.874	0.869	0.855	0.57	0.331	0.91	0.619	0.00621	0.885	0.907	0.886	0.0789	0.00663	0.0172	0.00279	0.776	0.493	0.593	0.183	0.122	0.938	0.975	4.31e-06	0.00292	0.884	0.633	0.982	0.502	0.625	0.997	0.0373	0.664	0.92	0.862	4.22e-07	0.0065	0.539	0.956	0.651	0.821	0.268	0.831	0.0132	0.673	0.759
O75891;Q3SY69	ALDH1L1;ALDH1L2	-0.261	0.47	-3.05	-3.13	-0.202	-1.43	-0.753	-0.175	-1.63	-2.77	0.111	-0.149	0.581	-2.94	-3.02	-0.0908	-1.32	-0.642	-0.0641	-1.51	-2.66	-2.79	-2.87	0.0586	-1.17	-0.492	0.0853	-1.36	-2.51	-0.731	-3.52	-3.6	-0.672	-1.9	-1.22	-0.645	-2.1	-3.24	2.85	1.61	0.0833	2.93	1.7	-0.192	-0.304	-0.453	0.278	-3.24	-3.32	-0.394	-1.63	-0.945	-0.368	-1.82	-2.96	-0.36	0.00198	-0.209	-0.321	-0.47	0.261	-3.26	-3.34	-0.0171	-0.411	-1.64	-0.962	-0.385	-1.83	-2.98	-0.377	-0.0151	1.23	-2.3	-2.38	0.551	-0.681	-0.872	-2.02	-2.87	-2.96	-0.0267	-1.26	-0.578	-1.45	-2.59	-0.558	-0.669	-0.819	-0.0881	-3.61	-3.69	-0.366	-0.349	-0.76	-1.99	-1.31	-0.733	-2.18	-3.33	-0.725	-0.364	0.0148	-0.0963	-0.246	0.485	-3.03	-3.12	0.207	0.224	-0.187	-1.42	-0.738	-0.16	0.573	-1.61	-2.75	-0.152	0.209	-1.42	-1.51	1.42	0.192	-0.28	-0.363	2.57	1.33	1.14	0.167	0.056	-0.0935	0.637	-2.88	-2.96	-0.0348	-1.27	-0.586	-0.00815	-1.46	-2.6	-0.194	-0.306	-0.455	0.276	-3.24	-3.33	-0.396	-1.63	-0.947	-0.37	-1.82	-2.96	-0.361	0.816	0.675	0.00906	0.00747	0.857	0.206	0.503	0.876	0.152	0.017	0.921	0.894	0.605	0.0117	0.00967	0.935	0.242	0.568	0.954	0.182	0.0217	0.0163	0.0136	0.958	0.299	0.661	0.939	0.228	0.0297	0.516	0.00293	0.00238	0.55	0.095	0.279	0.566	0.0671	0.0058	0.0143	0.155	0.941	0.0119	0.135	0.864	0.787	0.687	0.805	0.00577	0.00472	0.725	0.152	0.401	0.743	0.11	0.0111	0.749	0.999	0.852	0.775	0.675	0.816	0.00554	0.00453	0.988	0.714	0.148	0.393	0.732	0.107	0.0107	0.737	0.989	0.276	0.0457	0.0387	0.624	0.545	0.438	0.0777	0.0135	0.0112	0.981	0.265	0.607	0.2	0.0248	0.595	0.525	0.437	0.933	0.00124	0.000985	0.728	0.74	0.47	0.0629	0.216	0.486	0.0423	0.00266	0.491	0.729	0.989	0.927	0.815	0.644	0.00574	0.00463	0.843	0.831	0.858	0.181	0.483	0.878	0.556	0.13	0.0115	0.885	0.842	0.209	0.184	0.209	0.864	0.803	0.746	0.0263	0.238	0.311	0.882	0.96	0.934	0.571	0.0133	0.011	0.975	0.262	0.602	0.994	0.198	0.0244	0.862	0.785	0.685	0.806	0.00574	0.0047	0.724	0.152	0.4	0.742	0.11	0.011	0.747	0.892	0.739	0.0346	0.0228	0.879	0.287	0.614	0.92	0.36	0.0461	0.949	0.915	0.732	0.0248	0.0463	0.948	0.317	0.596	0.974	0.33	0.151	0.0654	0.0307	0.971	0.401	0.836	0.97	0.517	0.0549	0.547	0.00802	0.0178	0.575	0.133	0.306	0.658	0.157	0.0882	0.026	0.248	0.956	0.0183	0.199	0.934	0.831	0.815	0.847	0.028	0.0168	0.762	0.236	0.534	0.816	0.311	0.0308	0.855	0.999	0.904	0.836	0.741	0.876	0.0199	0.0299	0.995	0.742	0.223	0.459	0.83	0.303	0.0585	0.799	0.997	0.448	0.126	0.0688	0.689	0.651	0.63	0.11	0.0398	0.0551	0.988	0.365	0.665	0.579	0.122	0.674	0.663	0.487	0.963	0.00403	0.00492	0.779	0.805	0.509	0.0906	0.251	0.572	0.104	0.0134	0.538	0.817	0.994	0.958	0.833	0.721	0.0107	0.0171	0.874	0.869	0.873	0.237	0.502	0.91	0.662	0.221	0.06	0.907	0.886	0.433	0.368	0.279	0.896	0.825	0.94	0.0361	0.31	0.519	0.938	0.975	0.983	0.614	0.0627	0.0269	0.982	0.358	0.731	0.997	0.414	0.0482	0.92	0.862	0.739	0.891	0.0192	0.0393	0.747	0.219	0.454	0.832	0.283	0.0895	0.789
O75896	TUSC2	-0.261	0.47	-0.446	-0.811	-6.37	-5.29	-0.753	-0.175	-0.193	0.165	0.111	-0.149	0.581	-0.335	-0.7	-6.26	-5.18	-0.642	-0.0641	-0.0815	0.276	-0.186	-0.55	-6.11	-5.03	-0.492	0.0853	0.0679	0.426	-0.731	-0.916	-1.28	-6.84	-5.76	-1.22	-0.645	-0.663	-0.305	-5.93	-4.85	0.365	-5.56	-4.48	-0.192	-0.304	-0.453	0.278	-0.639	-1	-6.56	-5.49	-0.945	-0.368	-0.385	-0.0272	-0.36	0.00198	-0.209	-0.321	-0.47	0.261	-0.656	-1.02	-0.0171	-6.58	-5.5	-0.962	-0.385	-0.402	-0.0443	-0.377	-0.0151	-1.08	0.307	-0.0582	-5.62	-4.54	0.56	0.918	-0.271	-0.636	-6.2	-5.12	-0.578	-0.0174	0.34	-0.558	-0.669	-0.819	-0.0881	-1	-1.37	-0.366	-0.349	-6.93	-5.85	-1.31	-0.733	-0.751	-0.393	-0.725	-0.364	0.0148	-0.0963	-0.246	0.485	-0.431	-0.796	0.207	0.224	-6.36	-5.28	-0.738	-0.16	0.573	-0.178	0.18	-0.152	0.209	-0.254	-0.618	-6.18	-5.1	-0.611	-0.976	-6.54	-5.46	-0.358	0.167	0.056	-0.0935	0.637	-0.279	-0.644	-6.21	-5.13	-0.586	-0.00815	-0.0255	0.332	-0.194	-0.306	-0.455	0.276	-0.641	-1.01	-6.57	-5.49	-0.947	-0.37	-0.387	-0.0292	-0.361	0.669	0.442	0.465	0.187	1.79e-13	4.33e-11	0.22	0.773	0.752	0.786	0.855	0.806	0.342	0.583	0.254	3.1e-13	7.78e-11	0.295	0.916	0.894	0.65	0.761	0.368	6.5e-13	1.72e-10	0.421	0.889	0.911	0.486	0.234	0.137	0.0401	1.86e-14	3.78e-12	0.0496	0.292	0.28	0.617	1.65e-12	4.66e-10	0.55	1.07e-11	3.37e-09	0.752	0.619	0.458	0.649	0.297	0.105	7.03e-14	1.58e-11	0.126	0.547	0.528	0.964	0.556	0.997	0.731	0.599	0.442	0.669	0.285	0.099	0.978	6.48e-14	1.45e-11	0.119	0.528	0.51	0.942	0.537	0.98	0.0816	0.615	0.924	7.91e-12	2.45e-09	0.36	0.137	0.657	0.299	4.25e-13	1.09e-10	0.345	0.977	0.577	0.33	0.244	0.155	0.877	0.0832	0.0199	0.522	0.541	1.35e-15	3.19e-13	0.0254	0.202	0.192	0.491	0.207	0.524	0.979	0.866	0.666	0.397	0.45	0.167	0.716	0.694	2.32e-14	7.02e-12	0.199	0.778	0.28	0.755	0.752	0.789	0.714	0.677	0.313	4.64e-13	1.2e-10	0.318	0.114	8.02e-14	1.82e-11	0.557	0.784	0.927	0.878	0.298	0.647	0.293	4.09e-13	1.05e-10	0.339	0.989	0.967	0.586	0.75	0.616	0.456	0.651	0.296	0.104	6.97e-14	1.57e-11	0.125	0.545	0.526	0.962	0.553	0.883	0.646	0.69	0.343	2.97e-12	7.95e-10	0.362	0.92	0.924	0.924	0.949	0.915	0.732	0.757	0.602	3.85e-12	1.07e-09	0.367	0.974	0.961	0.884	0.925	0.49	1.3e-11	3.19e-09	0.741	0.97	0.982	0.601	0.301	0.21	0.159	3.41e-13	8.73e-11	0.0707	0.55	0.432	0.878	3.34e-11	9.83e-09	0.637	1.22e-10	4.46e-08	0.934	0.83	0.721	0.847	0.534	0.227	1.47e-12	3.72e-10	0.245	0.77	0.794	0.991	0.843	0.999	0.904	0.836	0.603	0.876	0.463	0.321	0.995	1.28e-12	3.64e-10	0.189	0.828	0.799	0.985	0.734	0.997	0.206	0.807	0.937	1.85e-10	4.75e-08	0.588	0.18	0.862	0.626	8.79e-12	2.76e-09	0.496	0.996	0.831	0.537	0.569	0.218	0.963	0.138	0.0611	0.726	0.801	2e-14	5.35e-12	0.0405	0.344	0.325	0.779	0.291	0.817	0.994	0.958	0.784	0.721	0.585	0.401	0.874	0.869	2.2e-13	6.77e-11	0.244	0.91	0.553	0.892	0.911	0.907	0.886	0.888	0.531	9.08e-12	2.67e-09	0.452	0.369	1.4e-12	3.82e-10	0.779	0.938	0.975	0.983	0.402	0.884	0.451	7.79e-12	2e-09	0.564	0.997	0.993	0.744	0.92	0.862	0.598	0.891	0.464	0.367	1.27e-12	3.62e-10	0.183	0.831	0.785	0.991	0.73
O75907	DGAT1	-1.14	0.47	-0.446	-0.697	-4.62	-3.21	-3.72	-4.18	-2.87	-2.77	1.06	-0.0755	1.53	0.616	0.365	-3.55	-2.15	-2.66	-3.12	-1.81	-1.71	0.691	0.44	-3.48	-2.08	-2.58	-3.04	-1.73	-1.63	-1.61	-0.916	-1.17	-5.09	-3.68	-4.19	-4.65	-3.34	-3.24	-4.17	-2.77	0.251	-3.92	-2.52	-0.192	-1.25	-1.33	0.278	-0.639	-0.89	-4.81	-3.41	-3.91	-4.37	-3.06	-2.96	-1.13	-2.1	0.855	-0.207	-0.282	1.33	0.409	0.158	1.05	-3.76	-2.36	-2.87	-3.33	-2.01	-1.91	-0.0848	-1.06	-1.4	3.28	3.02	-0.893	0.509	0.853	0.953	3.74	3.48	-0.434	0.968	0.459	1.31	1.41	-0.558	-1.62	-1.7	-0.0881	-1	-1.26	-0.366	-1.41	-5.17	-3.77	-4.28	-4.74	-3.43	-3.33	-1.5	-2.47	0.0148	-1.05	-1.12	0.485	-0.431	-0.683	0.207	-0.841	-4.6	-3.2	-3.71	-4.17	0.573	-2.85	-2.75	-0.925	-1.9	2.42	2.17	-1.75	-0.344	2.32	2.07	-1.85	-0.444	-0.0996	0.94	-0.122	-0.197	1.41	0.494	0.243	-3.68	-2.27	-2.78	-3.24	-1.93	-1.83	1.91	0.85	0.774	2.38	1.47	1.21	-2.7	-1.3	-1.81	-2.27	-0.957	-0.857	0.972	0.135	0.533	0.554	0.356	2.05e-07	9.67e-05	1.09e-05	1.42e-06	0.000402	6e-04	0.163	0.92	0.0465	0.414	0.628	2.26e-05	0.00621	0.000925	0.000144	0.02	0.0274	0.36	0.559	3.14e-05	0.0081	0.00124	0.000196	0.0254	0.0345	0.0372	0.227	0.126	2.49e-08	1.28e-05	1.36e-06	1.74e-07	5.68e-05	8.67e-05	1.5e-06	0.000605	0.738	4.59e-06	0.00162	0.798	0.101	0.0823	0.712	0.398	0.24	8.64e-08	4.27e-05	4.66e-06	6.03e-07	0.000183	0.000275	0.137	0.00733	0.259	0.784	0.708	0.0833	0.587	0.834	0.168	9.19e-06	0.00293	0.000406	6.01e-05	0.01	0.0141	0.91	0.165	0.0675	7.44e-05	0.000213	0.239	0.5	0.26	0.209	1.02e-05	3.05e-05	0.565	0.202	0.542	0.0862	0.0656	0.429	0.0253	0.0196	0.9	0.158	0.0796	0.604	0.0495	3.44e-09	2.77e-06	2.45e-07	2.71e-08	1.4e-05	2.22e-05	0.0378	0.000998	0.983	0.141	0.116	0.492	0.541	0.334	0.768	0.236	5.27e-08	4.03e-05	3.76e-06	4.21e-07	0.381	0.000191	0.000295	0.193	0.00955	0.0023	0.00578	0.0242	0.647	0.00334	0.00821	0.0176	0.556	0.895	0.215	0.871	0.793	0.066	0.512	0.747	1.33e-05	0.00401	0.000571	8.61e-05	0.0134	0.0186	0.0141	0.262	0.306	0.00268	0.0564	0.112	0.000779	0.0888	0.0197	0.00406	0.207	0.258	0.201	0.31	0.695	0.734	0.569	7.96e-07	0.000316	8.97e-05	2.3e-05	0.0032	0.0025	0.317	0.927	0.286	0.597	0.776	4.36e-05	0.0107	0.00198	0.00114	0.0492	0.179	0.625	0.634	0.000106	0.0197	0.0122	0.00121	0.114	0.0629	0.0648	0.306	0.358	8.93e-08	4.09e-05	9.3e-06	1.5e-05	0.000537	0.00371	6.75e-06	0.00238	0.797	1.28e-05	0.00397	0.934	0.196	0.244	0.847	0.608	0.426	4.19e-07	0.00019	5.68e-05	1.36e-05	0.00207	0.0013	0.378	0.0336	0.526	0.836	0.763	0.294	0.67	0.96	0.543	2.6e-05	0.00728	0.00162	0.00135	0.0495	0.0719	0.929	0.677	0.18	0.000644	0.000729	0.329	0.608	0.494	0.255	9.14e-05	0.000482	0.668	0.293	0.628	0.33	0.237	0.602	0.128	0.0384	0.963	0.226	0.188	0.753	0.156	1.16e-08	8.45e-06	1.6e-06	5.57e-07	0.000114	0.00023	0.071	0.00906	0.994	0.659	0.159	0.721	0.649	0.682	0.874	0.496	1.21e-07	7.88e-05	1.06e-05	4.27e-06	0.621	0.000559	0.00255	0.277	0.0349	0.0136	0.0227	0.0408	0.71	0.00905	0.0505	0.0246	0.668	0.904	0.477	0.975	0.983	0.114	0.826	0.786	4.31e-05	0.00994	0.00424	0.000529	0.0544	0.0378	0.0571	0.735	0.459	0.039	0.13	0.385	0.00142	0.138	0.0399	0.0318	0.436	0.704	0.342
O75909	CCNK	-0.287	3.03	0.625	4.51	-0.178	-0.0529	0.169	4.01	1.06	3.52	-4.08	-4.36	-1.05	-3.45	0.431	-4.25	-4.13	-3.91	-0.0641	-3.02	-0.561	0.912	4.79	0.109	0.234	0.456	4.3	1.35	3.8	-3.32	-2.4	1.48	-3.21	-3.08	-2.86	0.983	-1.97	0.487	-0.803	-0.678	-3.88	-4.69	-4.56	0.145	4.22	-0.142	3.17	0.77	4.65	-0.0324	0.0924	0.315	4.16	1.21	3.66	-0.231	3.35	-1	3.08	-1.29	2.03	-0.376	3.51	-1.15	-1.18	-1.05	-0.831	3.01	0.0613	2.52	-1.38	2.21	-0.125	0.456	4.34	-0.347	-0.222	0.892	3.35	-3.39	0.495	-4.19	-4.07	-3.84	-2.95	-0.497	-1.81	2.27	-2.09	1.22	-1.18	2.7	-1.95	-0.807	-1.98	-1.86	-1.64	2.21	-0.746	1.71	-2.18	1.4	-4.17	-0.0963	-4.46	-1.14	-3.55	0.335	-4.32	-3.17	-4.35	-4.23	-4	-0.16	-2.37	-3.11	-0.657	-4.55	-0.965	-0.437	3.45	-1.24	-1.11	-2.89	0.992	-3.69	-3.57	-2.45	0.376	4.45	0.0894	3.41	1	4.88	0.199	0.323	0.546	4.39	1.44	3.89	-3.21	0.869	-3.5	-0.179	-2.58	1.3	-3.39	-3.26	-3.04	0.804	-2.15	0.308	-3.58	0.742	0.00111	0.475	5.23e-06	0.839	0.952	0.846	3.37e-05	0.227	0.000206	2.66e-05	9.04e-06	0.233	0.000258	0.621	1.36e-05	2.18e-05	4.97e-05	0.941	0.00117	0.521	0.299	1.75e-06	0.9	0.788	0.601	1.15e-05	0.127	7.3e-05	0.000416	0.00815	0.0952	0.000608	0.00093	0.00195	0.263	0.0283	0.577	0.36	0.438	5.44e-05	2.66e-06	4.28e-06	0.868	1.54e-05	0.871	0.000679	0.379	3.01e-06	0.97	0.916	0.718	1.96e-05	0.171	0.000122	0.791	0.000365	0.255	0.000949	0.145	0.0239	0.667	0.000212	0.193	0.181	0.231	0.343	0.00118	0.944	0.00582	0.119	0.0145	0.886	0.602	9.94e-06	0.691	0.799	0.309	0.000374	0.000324	0.571	1.74e-05	2.77e-05	6.29e-05	0.00144	0.569	0.0311	0.00763	0.0133	0.139	0.152	0.00178	0.0204	0.325	0.0185	0.0267	0.0496	0.00937	0.363	0.0409	0.01	0.0911	6.24e-06	0.906	1.94e-06	0.165	7.56e-05	0.682	3.46e-06	0.000319	3.03e-06	5.04e-06	1.24e-05	0.844	0.00295	0.000402	0.422	1.34e-06	0.24	0.617	0.000264	0.16	0.205	0.00176	0.259	0.000109	0.00017	0.00701	0.666	6.44e-06	0.918	0.000304	0.254	1.24e-06	0.82	0.711	0.532	8.21e-06	0.104	5.26e-05	0.000605	0.322	0.000222	0.837	0.00472	0.141	0.000326	0.000504	0.00108	0.358	0.0173	0.724	0.000161	0.883	0.00463	0.696	4.84e-05	0.867	0.962	0.891	0.000289	0.471	0.001	0.000268	4.33e-05	0.7	0.000842	0.776	2.72e-05	5.77e-05	0.000155	0.974	0.00422	0.884	0.553	1.29e-05	0.955	0.835	0.808	0.000111	0.361	0.000309	0.00148	0.0195	0.3	0.00102	0.00194	0.00431	0.522	0.078	0.878	0.451	0.531	0.000464	7.83e-06	2.22e-05	0.934	0.000111	0.928	0.0031	0.598	3.19e-05	0.974	0.935	0.807	0.000213	0.42	0.000664	0.874	0.00287	0.52	0.00759	0.264	0.12	0.735	0.0026	0.58	0.237	0.323	0.413	0.0123	0.963	0.0377	0.241	0.154	0.914	0.798	5.19e-05	0.747	0.86	0.544	0.00104	0.00163	0.75	5.34e-05	0.000138	0.000682	0.0151	0.831	0.103	0.053	0.0276	0.346	0.22	0.00802	0.0566	0.631	0.0264	0.0419	0.0714	0.0293	0.476	0.129	0.0228	0.298	3.08e-05	0.958	6.59e-06	0.469	0.000191	0.802	1.53e-05	0.00139	5.45e-06	1.13e-05	3.06e-05	0.91	0.0136	0.00109	0.911	4.87e-06	0.553	0.872	0.00171	0.221	0.3	0.00515	0.617	0.000198	0.000422	0.0312	0.938	3.55e-05	0.983	0.00102	0.527	1.06e-05	0.886	0.767	0.69	7.4e-05	0.263	0.00022	0.00445	0.829	0.00105	0.895	0.0162	0.445	0.000627	0.00134	0.0033	0.763	0.0667	0.991	0.0011
O75911	DHRS3	-2.34	0.47	-0.446	0.32	-3.52	-1.83	-2.47	-2.01	-0.471	0.165	0.111	-2.23	0.581	-0.335	0.431	-3.41	-1.72	-2.36	-1.9	-0.36	0.276	1.9	2.66	-1.18	0.51	-0.132	0.327	1.87	2.51	-2.81	-0.916	-0.15	-3.99	-2.3	-2.94	-2.48	-0.941	-0.305	-3.08	-1.39	-0.766	-3.84	-2.15	-0.192	-0.304	-2.53	0.278	-0.639	0.127	-3.72	-2.02	-2.67	-2.21	-0.663	-0.0272	-0.36	0.00198	-0.209	-0.321	-2.55	0.261	-0.656	0.11	-0.0171	-3.73	-2.04	-2.68	-2.22	-0.68	-0.0443	-0.377	-0.0151	-1.69	2.03	2.79	-1.05	0.642	2	2.64	1.57	2.33	-1.51	0.182	-0.459	1.54	2.18	-0.558	-0.669	-2.9	-0.0881	-1	-0.238	-0.366	-0.349	-4.08	-2.39	-3.03	-2.57	-1.03	-0.393	-0.725	-0.364	0.0148	-0.0963	-2.33	0.485	-0.431	0.335	0.207	0.224	-3.51	-1.82	-2.46	-2	0.573	-0.456	0.18	-0.152	0.209	0.0247	0.791	-3.05	-1.36	-0.611	0.155	-3.69	-2	-0.636	0.167	0.056	-2.17	0.637	-0.279	0.487	-3.36	-1.66	-2.31	-1.85	-0.304	0.332	-0.194	-0.306	-2.54	0.276	-0.641	0.126	-3.72	-2.03	-2.67	-2.21	-0.665	-0.0292	-0.361	0.00206	0.514	0.535	0.656	1.24e-05	0.0138	0.00121	0.0072	0.513	0.818	0.877	0.00318	0.42	0.641	0.549	2.06e-05	0.0203	0.0019	0.0108	0.617	0.7	0.0111	0.000558	0.105	0.479	0.854	0.649	0.0121	0.00106	0.000295	0.206	0.834	1.41e-06	0.00241	0.000167	0.00116	0.194	0.671	9.24e-05	0.0588	0.289	2.83e-06	0.00431	0.789	0.673	0.000947	0.699	0.376	0.859	5.11e-06	0.00694	0.000548	0.00349	0.358	0.97	0.617	0.998	0.771	0.655	0.000883	0.717	0.363	0.878	0.981	4.72e-06	0.00652	0.00051	0.00327	0.346	0.951	0.6	0.983	0.0222	0.00686	0.000319	0.148	0.373	0.00751	0.000614	0.0335	0.00212	0.0401	0.799	0.523	0.0362	0.00387	0.408	0.322	8.41e-05	0.896	0.14	0.723	0.587	0.604	2.49e-07	0.00087	4.49e-05	0.000384	0.131	0.559	0.283	0.589	0.982	0.886	0.00115	0.472	0.522	0.619	0.758	0.739	4.35e-06	0.00935	0.000641	0.00455	0.359	0.498	0.789	0.821	0.756	0.973	0.274	0.000103	0.0633	0.396	0.829	5.8e-06	0.00767	0.378	0.816	0.938	0.00395	0.377	0.698	0.499	2.65e-05	0.0245	0.00237	0.0131	0.673	0.644	0.787	0.671	0.00094	0.701	0.374	0.861	5.07e-06	0.00689	0.000543	0.00346	0.356	0.968	0.615	0.0105	0.689	0.73	0.816	3.47e-05	0.027	0.00508	0.0243	0.826	0.924	0.949	0.00668	0.732	0.783	0.776	3.99e-05	0.0319	0.00379	0.04	0.902	0.884	0.0481	0.00188	0.151	0.567	0.935	0.901	0.0649	0.00301	0.00113	0.286	0.936	3.51e-06	0.0046	0.000508	0.0108	0.334	0.878	0.000272	0.114	0.46	8.31e-06	0.00937	0.934	0.83	0.00726	0.847	0.598	0.947	1.74e-05	0.0168	0.00304	0.0154	0.67	0.991	0.849	0.999	0.904	0.836	0.00393	0.876	0.532	0.96	0.995	1.42e-05	0.0146	0.00196	0.0265	0.674	0.985	0.761	0.997	0.0837	0.0274	0.00104	0.221	0.49	0.0436	0.0016	0.0848	0.0149	0.061	0.825	0.616	0.179	0.0332	0.593	0.621	0.000332	0.963	0.207	0.864	0.752	0.801	6.31e-07	0.00174	0.000149	0.0019	0.245	0.779	0.368	0.817	0.994	0.958	0.00207	0.721	0.64	0.802	0.874	0.869	7.66e-06	0.014	0.00113	0.0134	0.615	0.729	0.911	0.907	0.886	0.983	0.498	0.000288	0.116	0.521	0.94	1.32e-05	0.0134	0.613	0.938	0.975	0.0326	0.473	0.884	0.626	8.01e-05	0.0487	0.0133	0.0374	0.961	0.77	0.92	0.862	0.00358	0.891	0.531	0.956	1.33e-05	0.0138	0.00184	0.0282	0.645	0.991	0.758
O75915	ARL6IP5	-3.4	-0.324	-5.17	-4.66	-8.05	-8.26	-5.77	-5.5	-3.6	-1.62	-1.08	-4.48	-1.41	-6.26	-5.74	-9.13	-9.34	-6.85	-6.58	-4.68	-2.71	-1.77	-1.26	-4.65	-4.86	-2.37	-2.1	-0.195	1.78	-3.08	-4.85	-4.33	-7.72	-7.93	-5.44	-5.18	-3.27	-1.3	-2.87	-3.08	-0.515	-3.39	-3.6	3.34	4.42	-0.0628	3.01	-1.83	-1.32	-4.71	-4.92	-2.43	-2.16	-0.258	1.71	1.78	1.95	3.07	4.16	-0.328	2.75	-2.1	-1.59	-0.265	-4.97	-5.18	-2.69	-2.43	-0.523	1.45	1.52	1.69	0.209	0.594	1.11	-2.28	-2.49	2.17	4.14	0.329	0.843	-2.55	-2.76	-0.265	1.91	3.88	1.28	2.36	-2.12	0.958	-3.89	-3.38	-2.06	-1.79	-6.77	-6.97	-4.49	-4.22	-2.31	-0.343	-0.274	-0.103	-0.219	0.864	-3.62	-0.543	-5.39	-4.88	-3.56	-3.29	-8.27	-8.48	-5.99	-5.72	-1.5	-3.81	-1.84	-1.77	-1.6	-1.58	-1.06	-4.45	-4.66	-3.55	-3.03	-6.42	-6.63	-1.97	1.56	2.64	-1.85	1.23	-3.62	-3.1	-6.49	-6.7	-4.21	-3.95	-2.04	-0.0688	1.39	2.47	-2.02	1.06	-3.79	-3.27	-6.66	-6.87	-4.38	-4.12	-2.21	-0.24	-0.171	0.0138	0.808	0.000326	0.00104	2.83e-07	1.67e-07	8.09e-05	0.000152	0.00948	0.226	0.418	0.00153	0.294	2.49e-05	8.62e-05	1.83e-08	1.08e-08	5.75e-06	1.11e-05	0.000995	0.047	0.188	0.348	0.00107	0.000671	0.081	0.12	0.884	0.187	0.0249	0.000681	0.0021	6.42e-07	3.78e-07	0.000174	0.000323	0.0175	0.331	0.0355	0.0246	0.699	0.0141	0.00944	0.0155	0.00175	0.962	0.0279	0.173	0.324	0.00093	0.000583	0.0735	0.11	0.846	0.203	0.185	0.147	0.0251	0.00307	0.805	0.0439	0.12	0.238	0.842	0.000513	0.000318	0.0481	0.0736	0.695	0.28	0.258	0.209	0.875	0.656	0.407	0.0922	0.0669	0.108	0.00315	0.805	0.528	0.0611	0.0435	0.842	0.157	0.00544	0.306	0.0629	0.0943	0.444	0.00304	0.00924	0.104	0.155	2.21e-06	1.26e-06	0.000769	0.00144	0.0685	0.783	0.826	0.934	0.861	0.489	0.00552	0.663	8.16e-05	0.000297	0.00631	0.011	3.84e-08	2.19e-08	1.75e-05	3.5e-05	0.198	0.0036	0.144	0.159	0.202	0.24	0.427	0.00163	0.00104	0.0104	0.0269	1.65e-05	9.86e-06	0.144	0.246	0.0527	0.171	0.357	0.00911	0.0238	1.39e-05	8.32e-06	0.00273	0.00473	0.131	0.959	0.301	0.0692	0.135	0.427	0.0065	0.0175	9.14e-06	5.44e-06	0.0019	0.00333	0.102	0.857	0.898	0.0516	0.835	0.00219	0.00423	1.06e-06	1.07e-06	0.00049	0.000974	0.042	0.413	0.689	0.00347	0.732	0.000114	0.000985	6.16e-08	7.57e-08	2.46e-05	0.000148	0.00368	0.261	0.408	0.471	0.00253	0.00231	0.29	0.26	0.982	0.271	0.0463	0.00227	0.0161	1.7e-06	1.84e-06	0.000526	0.00401	0.0531	0.878	0.059	0.0553	0.764	0.0213	0.0188	0.07	0.00572	0.98	0.0691	0.39	0.535	0.00197	0.00191	0.166	0.254	0.904	0.365	0.46	0.343	0.0891	0.0184	0.844	0.186	0.25	0.568	0.995	0.00105	0.00103	0.092	0.266	0.805	0.645	0.441	0.744	0.906	0.824	0.47	0.148	0.132	0.292	0.00669	0.865	0.748	0.0894	0.08	0.859	0.498	0.0417	0.518	0.254	0.144	0.814	0.00878	0.0319	0.209	0.364	4.9e-06	4.1e-06	0.0019	0.0059	0.154	0.82	0.843	0.95	0.994	0.958	0.00911	0.721	0.000204	0.00146	0.0134	0.0326	9.07e-08	8.13e-08	4.19e-05	0.000183	0.443	0.0082	0.476	0.233	0.484	0.478	0.639	0.00356	0.00347	0.0247	0.122	3.47e-05	3.31e-05	0.295	0.519	0.0899	0.491	0.457	0.0469	0.0527	4.5e-05	3.97e-05	0.0149	0.0154	0.31	0.964	0.589	0.29	0.232	0.891	0.0212	0.103	2.29e-05	2.4e-05	0.00537	0.0275	0.267	0.991	0.91
O75923	DYSF	-2.29	0.47	-0.446	-2.19	-4.59	-4.41	-5.46	-4.06	-0.937	0.165	0.111	-2.18	0.581	-0.335	-2.08	-4.47	-4.3	-5.35	-3.95	-0.826	0.276	1.84	0.0947	-2.3	-2.12	-3.17	-1.77	1.35	2.45	-2.76	-0.916	-2.66	-5.06	-4.88	-5.93	-4.53	-1.41	-0.305	-4.14	-3.97	1.75	-2.39	-2.22	-0.192	-0.304	-2.48	0.278	-0.639	-2.39	-4.78	-4.6	-5.65	-4.25	-1.13	-0.0272	-3.82	-2.34	-0.209	-0.321	-2.5	0.261	-0.656	-2.4	-0.0171	-4.8	-4.62	-5.67	-4.27	-1.15	-0.0443	-3.84	-2.36	-0.175	5.01	3.26	0.871	1.05	4.52	5.62	3.61	1.86	-0.528	-0.353	-1.4	3.12	4.22	-0.558	-0.669	-2.85	-0.0881	-1	-2.75	-0.366	-0.349	-5.14	-4.97	-6.02	-4.62	-1.5	-0.393	-4.19	-2.7	0.0148	-0.0963	-2.27	0.485	-0.431	-2.18	0.207	0.224	-4.57	-4.4	-5.44	-4.04	0.573	-0.922	0.18	-3.62	-2.13	0.491	-1.26	-3.65	-3.47	-0.611	-2.36	-4.75	-4.58	-1.1	3.63	3.52	1.34	4.1	3.18	1.44	-0.955	-0.78	-1.83	-0.427	2.69	3.8	2.15	2.04	-0.142	2.62	1.7	-0.0476	-2.44	-2.26	-3.31	-1.91	1.21	2.31	-1.48	0.00435	0.54	0.56	0.00608	3.3e-07	7.12e-07	7.16e-09	3.34e-06	0.224	0.829	0.884	0.00644	0.449	0.662	0.00892	5.38e-07	1.16e-06	1.16e-08	5.41e-06	0.283	0.718	0.0196	0.901	0.00423	0.0078	0.000146	0.0247	0.0824	0.00239	0.000752	0.235	0.00108	4.16e-08	8.98e-08	9.3e-10	4.26e-07	0.0711	0.69	2.34e-06	5e-06	0.0264	0.003	0.00561	0.801	0.692	0.00216	0.717	0.406	0.00306	1.41e-07	3.05e-07	3.09e-09	1.44e-06	0.145	0.972	9.23e-06	0.00364	0.784	0.675	0.00203	0.733	0.393	0.00288	0.982	1.31e-07	2.83e-07	2.87e-09	1.34e-06	0.139	0.954	8.57e-06	0.00342	0.819	5.07e-08	9.89e-05	0.258	0.176	4.4e-07	3.48e-09	2.28e-05	0.0184	0.491	0.645	0.0726	0.000177	1.62e-06	0.437	0.352	0.000243	0.902	0.165	0.000365	0.61	0.626	5.96e-09	1.35e-08	1.08e-10	7.09e-08	0.0414	0.583	5.3e-07	0.000447	0.983	0.893	0.0026	0.499	0.547	0.00376	0.772	0.754	8.77e-08	2e-07	1.49e-09	1.05e-06	0.389	0.202	0.801	7.68e-06	0.00451	0.522	0.105	1.95e-05	4.09e-05	0.426	0.00338	1.59e-07	3.44e-07	0.154	2.11e-05	3.38e-05	0.0846	2.77e-06	0.000137	0.0655	0.216	0.311	0.0207	0.577	0.000966	1.04e-05	0.00717	0.0105	0.852	0.0013	0.0306	0.95	0.00252	0.00475	8.12e-05	0.0158	0.119	0.00401	0.0574	0.0199	0.698	0.736	0.0192	1.22e-06	3.84e-06	1.94e-07	4.52e-05	0.467	0.924	0.949	0.0126	0.732	0.785	0.0434	1.34e-06	4.27e-06	1.35e-07	8.48e-05	0.472	0.884	0.0757	0.917	0.00876	0.0191	0.00216	0.0729	0.267	0.00606	0.00242	0.313	0.00951	1.42e-07	5.25e-07	2.7e-08	2.95e-05	0.163	0.878	1e-05	3.52e-05	0.0811	0.00505	0.0118	0.934	0.83	0.0142	0.847	0.613	0.0117	6.54e-07	2.22e-06	1.5e-07	2.73e-05	0.377	0.991	0.000188	0.0193	0.904	0.836	0.00797	0.876	0.551	0.0213	0.995	5.33e-07	2.07e-06	9.47e-08	7.65e-05	0.362	0.985	8.74e-05	0.0623	0.861	1.73e-06	0.000372	0.349	0.275	2.1e-05	8.33e-08	0.000178	0.0808	0.588	0.688	0.167	0.00291	0.00012	0.605	0.625	0.00084	0.963	0.233	0.0021	0.756	0.801	1.92e-08	6.62e-08	2.25e-09	1.26e-06	0.103	0.779	5.58e-06	0.00469	0.994	0.958	0.00448	0.721	0.653	0.0142	0.874	0.869	1.95e-07	5.96e-07	1.11e-08	9.35e-06	0.625	0.324	0.911	2.29e-05	0.0181	0.813	0.244	6.43e-05	0.000203	0.541	0.0254	5e-07	1.76e-06	0.31	0.000328	0.000139	0.319	1.9e-05	0.00167	0.127	0.279	0.409	0.0787	0.828	0.0068	5.51e-05	0.0333	0.077	0.876	0.0225	0.0785	0.967	0.00426	0.00988	0.000357	0.0877	0.3	0.0432	0.126
O75925	PIAS1	-2.56	5	-3.08	4.85	-0.0532	0.124	-0.298	3.25	-0.0313	4.7	-4.42	-6.98	0.581	-7.5	0.431	-4.47	-4.3	-4.72	-1.17	-4.45	0.276	-0.52	7.41	2.51	2.69	2.27	5.81	2.53	7.26	-7.57	-8.08	-0.15	-5.05	-4.88	-5.3	-1.75	-5.03	-0.305	3.03	3.21	-7.93	-4.9	-4.73	0.411	4.83	-2.15	5.41	-2.67	5.26	0.358	0.535	0.113	3.66	0.38	5.11	-2.04	5.14	-2.08	2.34	-4.64	2.92	-5.16	2.77	-2.49	-2.13	-1.96	-2.38	1.17	-2.11	2.62	-4.53	2.65	-0.177	-2.79	5.15	0.245	0.422	0.267	4.99	-6.33	1.6	-3.3	-3.12	-3.55	-3.28	1.45	-0.397	4.02	-2.96	4.6	-3.48	4.45	-0.808	1.68	-0.45	-0.274	-0.695	2.85	-0.429	4.3	-2.85	4.33	-4.52	-0.0963	-7.08	0.485	-7.6	0.335	-4.93	-2.44	-4.57	-4.39	-4.81	-1.27	-4.12	-4.55	0.18	-6.96	0.209	-3.05	4.88	-0.0218	0.155	-7.78	0.155	-4.75	-4.57	-4.73	2.45	6.87	-0.117	7.45	-0.636	7.3	2.39	2.57	2.15	5.7	2.42	7.14	-4.73	-0.306	-7.29	0.276	-7.81	0.126	-4.78	-4.6	-5.02	-1.48	-4.76	-0.0292	-7.17	0.000789	1.11e-08	8.38e-05	2.26e-08	0.941	0.863	0.677	4.01e-05	0.965	4.67e-08	1.72e-07	1.43e-12	0.417	1.58e-13	0.547	1.34e-07	3.08e-07	4.22e-08	0.106	1.48e-07	0.699	0.468	2.29e-13	0.000983	0.000469	0.00264	2.59e-10	0.000898	4.39e-13	1.22e-13	1.46e-14	0.833	8.69e-09	1.99e-08	2.77e-09	0.0176	9.62e-09	0.67	0.000106	4.82e-05	2.69e-14	1.76e-08	4.04e-08	0.565	2.48e-08	0.00409	1.64e-09	0.000501	3.29e-09	0.617	0.455	0.874	6.1e-06	0.595	6.77e-09	0.00636	5.91e-09	0.00542	0.00197	5.98e-08	0.000172	5.21e-09	0.000329	0.00107	0.00443	0.00858	0.0017	0.107	0.00482	0.000634	1.04e-07	0.000561	0.805	0.000309	5.58e-09	0.732	0.556	0.709	1.15e-08	2.48e-11	0.0291	3.16e-05	7e-05	1.03e-05	3.48e-05	0.0476	0.553	3.02e-07	5.81e-05	1.62e-08	4.57e-06	3.44e-08	0.23	0.015	0.501	0.682	0.301	9.85e-05	0.522	7.5e-08	0.000101	6.48e-08	2.51e-08	0.885	1.2e-13	0.469	1.25e-14	0.617	3.21e-09	0.000666	1.92e-08	4.68e-08	5.64e-09	0.0629	3.52e-08	2.15e-08	0.788	2.02e-13	0.754	9.63e-05	1.95e-08	0.976	0.828	5.05e-14	0.829	3.64e-08	8.37e-08	4.03e-08	0.00127	2.36e-12	0.87	1.99e-13	0.375	3.74e-13	0.00158	0.000766	0.00415	4.42e-10	0.00145	7.21e-13	4.07e-08	0.669	3.88e-13	0.7	4.48e-14	0.86	3.17e-08	7.3e-08	1e-08	0.0434	3.51e-08	0.967	6.37e-13	0.00469	3.71e-07	0.000687	5.72e-07	0.948	0.889	0.757	0.000332	0.978	1.06e-06	5.82e-06	8.5e-11	0.732	1.93e-11	0.776	3.76e-07	1.34e-06	4.01e-07	0.272	2.66e-06	0.884	0.741	1.81e-11	0.00234	0.00168	0.0223	1.49e-08	0.00895	4.04e-11	1.79e-11	2.52e-12	0.936	3.49e-08	1.42e-07	6.52e-08	0.0833	5.14e-07	0.878	0.000308	0.000258	6.44e-12	8.37e-08	3.87e-07	0.934	6.52e-07	0.0237	7.53e-08	0.00371	1.05e-07	0.677	0.583	0.918	8.28e-05	0.809	2.15e-07	0.0393	3.37e-07	0.026	0.0131	1.22e-06	0.00326	1.48e-07	0.0037	0.0134	0.00771	0.0186	0.00548	0.343	0.0276	0.00711	2.37e-06	0.0176	0.85	0.00212	1.01e-07	0.783	0.662	0.784	2.25e-07	2.07e-09	0.118	9.12e-05	0.000317	0.00017	0.000745	0.192	0.653	1.23e-05	0.00024	5.16e-07	3.04e-05	6.97e-07	0.399	0.0598	0.54	0.781	0.338	0.000594	0.603	1.72e-06	0.000455	2.63e-06	3.04e-07	0.958	3.91e-12	0.721	8.98e-13	0.802	3.91e-08	0.00261	4.76e-08	1.62e-07	3.55e-08	0.143	9.2e-07	2.25e-07	0.911	7.74e-12	0.886	0.00107	6.24e-07	0.996	0.866	7.68e-12	0.94	1.32e-07	5.2e-07	2.25e-06	0.00949	1.99e-10	0.983	2.71e-11	0.676	3.33e-11	0.0033	0.00231	0.0211	2.43e-08	0.00946	6.87e-11	1.84e-06	0.862	4.15e-11	0.891	9.58e-12	0.956	1.31e-07	5.39e-07	2.31e-07	0.186	1.64e-06	0.991	1.23e-10
O75928	PIAS2	-1.98	4.75	-0.763	4.6	4.08	4.72	0.0241	4.11	-0.609	4.45	-4.17	-6.16	0.581	-4.93	0.431	-0.0908	0.554	-4.15	-0.0641	-4.78	0.276	1.22	6.59	6.07	6.71	2.01	6.09	1.38	6.43	-6.74	-5.52	-0.15	-0.672	-0.0275	-4.73	-0.645	-5.36	-0.305	4.84	5.49	-5.36	-0.522	0.123	-0.0999	4.07	-2.08	4.65	-0.863	4.5	3.98	4.63	-0.0758	4.01	-0.709	4.35	-2.87	4.38	-4.49	-0.321	-6.48	0.261	-5.25	0.11	-4.39	-0.411	0.233	-4.47	-0.385	-5.1	-0.0443	-7.26	-0.0151	-0.645	-0.787	4.58	4.06	4.7	-0.633	4.42	-4.87	0.495	-0.0267	0.618	-4.08	-4.72	0.34	-1.92	2.25	-3.9	2.83	-2.68	2.68	-1.82	2.57	2.16	2.81	-1.9	2.19	-2.53	2.53	-4.69	2.56	-4.27	-0.0963	-6.25	0.485	-5.03	0.335	-4.17	0.224	-0.187	0.457	-4.24	-0.16	-2.35	-4.88	0.18	-7.04	0.209	-0.154	5.21	4.69	5.33	-5.21	0.155	-0.367	0.277	-5.06	2.77	6.94	0.787	7.52	2.01	7.37	6.85	7.5	2.8	6.88	2.16	7.22	-4.48	-0.306	-6.46	0.276	-5.24	0.126	-0.396	0.248	-4.45	-0.37	-5.09	-0.0292	-7.25	0.0073	3.04e-08	0.285	6.21e-08	7.41e-07	3.47e-08	0.973	6.53e-07	0.393	1.3e-07	4.81e-07	4.46e-11	0.414	1.29e-08	0.544	0.898	0.436	5.4e-07	0.928	2.67e-08	0.697	0.09	6.5e-12	6.73e-11	3.79e-12	0.00667	5.97e-11	0.0574	1.29e-11	3.36e-12	8.44e-10	0.832	0.346	0.969	3.41e-08	0.365	1.73e-09	0.667	1.98e-08	9.59e-10	1.7e-09	0.463	0.863	0.888	7.73e-07	0.00501	4.89e-08	0.228	9.98e-08	1.19e-06	5.57e-08	0.915	1.05e-06	0.32	2.08e-07	0.000195	1.81e-07	1.05e-07	0.651	1.06e-11	0.713	2.85e-09	0.876	1.69e-07	0.562	0.742	1.18e-07	0.588	5.87e-09	0.95	3.47e-13	0.983	0.366	0.27	6.96e-08	8.3e-07	3.89e-08	0.374	1.45e-07	1.75e-08	0.486	0.97	0.386	7.32e-07	3.62e-08	0.631	0.00567	0.0014	4.74e-07	9.74e-05	0.000198	0.000198	0.00844	0.000332	0.00208	0.000111	0.00625	0.00185	0.000405	0.000406	8.76e-09	0.000355	7.51e-08	0.884	4.24e-12	0.466	1.6e-09	0.614	1.25e-07	0.735	0.778	0.492	8.49e-08	0.809	0.000392	3.46e-09	0.786	1.15e-13	0.753	0.828	3.49e-09	4.11e-08	1.97e-09	3.51e-09	0.827	0.605	0.696	7.24e-09	0.000301	1.37e-12	0.27	1.16e-13	0.00667	2.17e-13	2.03e-12	1.3e-13	0.000271	1.81e-12	0.00371	4.18e-13	1.13e-07	0.667	1.13e-11	0.698	3.06e-09	0.859	0.577	0.726	1.26e-07	0.603	6.31e-09	0.967	3.7e-13	0.0308	8.37e-07	0.523	1.27e-06	2.58e-06	2.72e-07	0.981	1.21e-05	0.682	2.42e-06	1.22e-05	1.6e-09	0.732	2.15e-07	0.776	0.948	0.506	3.34e-06	0.974	6.69e-07	0.884	0.243	3.24e-10	8.84e-10	1.18e-10	0.0461	4.5e-09	0.205	7.41e-10	2.97e-10	2.23e-08	0.936	0.393	0.986	4.91e-07	0.597	1.19e-07	0.878	1.39e-07	1.84e-08	6.41e-08	0.532	0.937	0.936	9.97e-06	0.0278	1.26e-06	0.455	1.87e-06	4.58e-06	4.89e-07	0.944	2.11e-05	0.625	3.49e-06	0.00239	5.16e-06	3.59e-06	0.836	8.15e-10	0.876	9.06e-08	0.96	8.19e-06	0.633	0.832	1.98e-06	0.828	3.63e-07	0.985	5.71e-11	0.997	0.527	0.482	8.12e-07	5.35e-06	5.17e-07	0.596	1.68e-06	4.77e-07	0.748	0.988	0.48	1.99e-05	2.99e-06	0.831	0.0295	0.014	3.74e-06	0.000933	0.00082	0.00124	0.0269	0.00268	0.00337	0.000258	0.012	0.00733	0.00203	0.00274	1.88e-07	0.00389	7.35e-07	0.958	8.35e-11	0.721	1.58e-08	0.802	9.11e-07	0.869	0.852	0.557	3.74e-07	0.91	0.00241	4.68e-08	0.911	5.06e-12	0.886	0.893	1.43e-07	2.45e-07	3.02e-08	7.59e-08	0.94	0.67	0.779	5.45e-07	0.00295	1.34e-10	0.624	1.68e-11	0.0373	2.2e-11	3.28e-11	6.84e-12	0.0023	2.39e-10	0.02	4.54e-11	4.22e-06	0.862	7.88e-10	0.891	9.68e-08	0.956	0.641	0.817	1.76e-06	0.831	3.96e-07	0.991	8.12e-11
O75928;O75925	PIAS1;PIAS2	-3.05	3.82	-1.97	6.69	7.51	6.52	-0.688	3.63	-0.615	6.87	-5.81	-8.86	-1.99	-7.79	0.875	1.69	0.71	-6.5	-2.18	-6.43	1.06	1.08	9.74	10.6	9.57	2.36	6.68	2.43	9.92	-6.87	-5.8	2.87	3.68	2.7	-4.51	-0.189	-4.44	3.05	9.48	8.5	-8.66	0.817	-0.166	-0.177	5.64	-3.23	3.65	-2.15	6.51	7.33	6.35	-0.864	3.46	-0.791	6.7	-3.28	5.42	-7.92	-2.1	-11	-4.09	-9.89	-1.23	-7.74	-0.411	-1.39	-8.61	-4.28	-8.53	-1.04	-11	-2.32	0.983	-1.29	7.38	8.19	7.21	0.0729	7.56	-5.61	3.06	3.87	2.89	-4.32	-4.25	3.24	-1.39	4.42	-4.44	2.43	-3.36	5.3	-1.21	6.53	6.12	5.13	-2.08	2.24	-2	5.48	-4.49	4.2	-7.69	-1.88	-10.7	-3.87	-9.67	-1	-7.52	0.224	-0.187	-1.17	-8.38	-4.06	-6.3	-8.31	-0.82	-10.8	-2.1	-1.36	7.3	8.12	7.14	-8.85	-0.185	0.632	-0.35	-7.49	3.1	8.92	0.0522	6.92	1.13	9.79	10.6	9.62	2.41	6.73	2.49	9.98	-5.59	0.22	-8.64	-1.77	-7.57	1.1	1.91	0.93	-6.28	-1.96	-6.21	1.28	-8.69	0.00418	0.000459	0.0568	4.33e-08	2.92e-09	7.51e-08	0.499	0.000805	0.545	2.35e-08	7.94e-07	3.69e-11	0.0546	1.17e-09	0.39	0.1	0.485	8.09e-08	0.0361	1.03e-07	0.299	0.291	2.44e-12	2.1e-13	4.05e-12	0.0238	4.43e-08	0.02	1.39e-12	2.36e-08	8.43e-07	0.00679	0.000696	0.0104	5.52e-05	0.852	6.95e-05	0.00416	5.41e-12	1.18e-10	6.98e-11	0.422	0.87	0.862	1.42e-06	0.00258	0.000775	0.0387	7.79e-08	5.21e-09	1.35e-07	0.396	0.00134	0.437	4.22e-08	0.00223	2.94e-06	7.62e-10	0.0428	6.32e-14	0.000202	1.54e-12	0.229	1.35e-09	0.685	0.174	8.35e-11	0.000112	1.05e-10	0.306	5.44e-14	0.026	0.335	0.209	4.46e-09	3.12e-10	7.7e-09	0.943	2.44e-09	1.58e-06	0.0041	0.000396	0.00638	1e-04	0.000126	0.00247	0.148	2.75e-05	2.61e-05	0.0133	0.000902	1.3e-06	0.205	1.66e-08	7.14e-08	2.33e-06	0.0329	0.0218	0.0392	6.75e-07	2.19e-05	5.82e-05	2.83e-10	0.0525	1.44e-14	0.000177	4.06e-13	0.293	5.2e-10	0.813	0.844	0.221	2.72e-11	9.44e-05	6.17e-09	3.48e-11	0.389	1.23e-14	0.0312	0.185	5.67e-09	3.95e-10	9.79e-09	3.89e-11	0.856	0.534	0.73	3.09e-09	0.00363	3.13e-11	0.959	1.99e-08	0.269	2.08e-12	1.8e-13	3.45e-12	0.021	3.73e-08	0.0177	1.19e-12	1.64e-06	0.828	7.42e-11	0.086	2.4e-09	0.283	0.0644	0.361	1.68e-07	0.0583	2.14e-07	0.211	6.29e-11	0.0192	0.00217	0.152	9.5e-07	1.7e-08	5.24e-07	0.61	0.00383	0.865	5.96e-07	1.81e-05	1.39e-09	0.321	2.89e-08	0.769	0.128	0.545	6.84e-07	0.11	1.97e-06	0.884	0.545	1.39e-10	4.79e-12	1.25e-10	0.119	1.08e-06	0.094	1.09e-10	4.87e-07	7.21e-06	0.0403	0.00116	0.0175	0.000199	0.886	0.000626	0.0686	9.85e-11	2.95e-09	4.6e-09	0.495	0.937	0.934	1.62e-05	0.0164	0.00347	0.127	1.51e-06	3.26e-08	1.07e-06	0.53	0.00695	0.733	9.74e-07	0.017	5.49e-05	5.97e-08	0.149	8.93e-12	0.00366	1.71e-10	0.559	1.36e-07	0.721	0.255	5.34e-09	0.00209	1.24e-08	0.68	1.2e-11	0.223	0.504	0.402	8.33e-08	4.79e-09	1.27e-07	0.958	6.1e-08	1.87e-05	0.0249	0.000891	0.0155	0.000965	0.00218	0.0241	0.322	0.000552	0.00012	0.0551	0.00307	1.53e-05	0.364	6.32e-07	1.96e-07	7.21e-06	0.0505	0.0602	0.098	1.14e-05	0.000124	0.000899	7.33e-09	0.341	6.5e-13	0.00161	1.57e-11	0.621	8.59e-09	0.869	0.872	0.286	3.55e-10	0.000426	2.06e-07	8.92e-10	0.911	8.03e-13	0.098	0.398	2.19e-07	3.9e-09	1.29e-07	1.9e-09	0.94	0.611	0.795	2.58e-07	0.0224	1.68e-09	0.984	3.56e-07	0.548	1.45e-10	3.78e-12	1.12e-10	0.0797	9.64e-07	0.0669	1.06e-10	3.6e-05	0.871	3.65e-09	0.398	7.78e-08	0.65	0.0885	0.464	2.21e-06	0.229	7.01e-06	0.637	5.71e-09
O75934	BCAS2	0.623	1.65	0.986	2.38	0.556	-0.204	0.721	1.61	0.857	1.77	-1.86	-1.24	-0.207	-0.874	0.518	-1.3	-2.06	-1.14	-0.249	-1	-0.0894	0.363	1.75	-0.0672	-0.827	0.0981	0.987	0.234	1.15	-1.03	-0.667	0.724	-1.1	-1.86	-0.932	-0.0426	-0.795	0.117	-0.43	-1.19	-1.39	-1.82	-2.58	1.03	2.89	1.65	2.68	2.01	3.41	1.58	0.825	1.75	2.64	1.89	2.8	0.154	1.98	-0.194	1.67	0.429	1.46	0.792	2.18	-1.22	0.362	-0.398	0.527	1.42	0.663	1.58	-1.07	0.757	0.76	0.265	1.66	-0.165	-0.925	0.136	1.05	-0.624	0.767	-1.05	-1.81	-0.889	-0.753	0.16	-1.88	-0.0169	-1.25	-0.224	-0.89	0.501	-2.91	-1.68	-1.32	-2.08	-1.16	-0.266	-1.02	-0.106	-2.75	-0.925	-6.21	-4.35	-5.59	-4.56	-5.23	-3.84	-7.24	-6.02	-5.66	-6.42	-5.49	-4.6	-4.34	-5.36	-4.44	-7.09	-5.26	0.129	1.52	-0.302	-1.06	-0.784	0.607	-1.21	-1.97	-0.913	0.875	2.73	1.5	2.53	1.86	3.25	1.43	0.671	1.6	2.49	1.73	2.65	-0.951	0.908	-0.328	0.702	0.0349	1.43	-0.395	-1.16	-0.23	0.659	-0.0937	0.819	-1.83	0.22	0.00194	0.0554	2.3e-05	0.273	0.685	0.157	0.00247	0.094	0.000987	0.000582	0.0175	0.682	0.0881	0.307	0.0126	0.000168	0.028	0.621	0.0516	0.859	0.472	0.00108	0.894	0.106	0.846	0.055	0.642	0.0269	0.0458	0.19	0.155	0.0339	0.00059	0.0695	0.933	0.119	0.816	0.395	0.0219	0.00804	0.000729	6.04e-06	0.0458	7.88e-07	0.00194	3.11e-06	0.000226	2.47e-08	0.00283	0.107	0.00111	4.13e-06	0.000495	1.43e-06	0.76	0.00028	0.7	0.0018	0.396	0.00564	0.121	7.94e-05	0.0187	0.474	0.43	0.298	0.00707	0.192	0.00298	0.0383	0.138	0.136	0.599	0.0019	0.743	0.0714	0.787	0.042	0.219	0.133	0.041	0.00076	0.0828	0.14	0.751	0.00024	0.971	0.0105	0.635	0.0639	0.291	1.84e-07	0.000835	0.00722	6.11e-05	0.0177	0.572	0.035	0.821	5.53e-07	0.0545	8.51e-17	7.5e-12	3.08e-15	1.91e-12	2.77e-14	2.53e-10	3.59e-19	2.54e-16	2.07e-15	2.75e-17	5.54e-15	1.45e-12	8.55e-13	1.26e-14	4.14e-12	7.86e-19	2.23e-14	0.798	0.00406	0.55	0.0397	0.124	0.232	0.0195	0.000291	0.0751	0.0874	2.19e-06	0.00456	8.59e-06	0.000576	6.92e-08	0.00653	0.187	0.00266	1.13e-05	0.00123	3.97e-06	0.0642	0.0765	0.516	0.168	0.945	0.0067	0.434	0.0259	0.648	0.195	0.852	0.109	0.000708	0.429	0.0075	0.148	0.000163	0.347	0.738	0.283	0.00984	0.253	0.00387	0.00288	0.031	0.76	0.152	0.688	0.0179	0.000376	0.0443	0.974	0.11	0.893	0.744	0.00338	0.953	0.179	0.931	0.14	0.962	0.0503	0.0772	0.269	0.406	0.0458	0.00128	0.0944	0.949	0.24	0.878	0.489	0.0501	0.0307	0.00135	3.01e-05	0.164	1.01e-05	0.013	3.55e-05	0.00188	5.82e-07	0.00548	0.177	0.00547	6.18e-05	0.0046	1.7e-05	0.859	0.00232	0.904	0.0122	0.564	0.0436	0.252	0.0012	0.126	0.557	0.55	0.372	0.0464	0.449	0.0229	0.0962	0.621	0.289	0.797	0.00505	0.792	0.138	0.84	0.0661	0.396	0.363	0.0623	0.0025	0.184	0.461	0.831	0.00271	0.982	0.0224	0.963	0.112	0.518	2.9e-06	0.00566	0.0109	0.000149	0.0294	0.646	0.0893	0.851	5.78e-06	0.206	2.32e-14	5.4e-09	1.83e-13	3.22e-10	1.77e-12	1.16e-08	1.78e-16	1.44e-13	2.65e-14	2.01e-15	2.62e-13	1.04e-10	1.3e-10	1.1e-12	5.75e-10	3.28e-16	1.26e-11	0.888	0.0169	0.648	0.0777	0.214	0.579	0.0272	0.000685	0.181	0.257	1.48e-05	0.0363	4.8e-05	0.00521	9.72e-07	0.0121	0.278	0.0146	9.71e-05	0.0083	2.48e-05	0.192	0.313	0.64	0.556	0.956	0.051	0.512	0.0455	0.688	0.514	0.892	0.437	0.00371
O75935	DCTN3	6.03	5.59	1.06	5.08	-0.0846	1.29	1.27	3.74	-0.12	5.01	-6.18	-0.149	-0.588	-5.12	-1.1	-6.26	-4.89	-4.9	-2.44	-6.3	-1.17	-4.97	-0.95	-6.11	-4.74	-4.76	-2.29	-6.15	-1.02	0.438	-4.53	-0.512	-5.68	-4.3	-4.32	-1.85	-5.71	-0.586	-1.14	0.235	-4.02	-5.16	-3.79	-1.61	4.57	4.42	3.99	-0.549	3.47	-1.69	-0.314	-0.331	2.13	-1.73	3.4	3.24	0.562	-3.23	2.95	2.8	2.36	-2.18	1.85	-1.63	-3.32	-1.94	-1.96	0.507	-3.35	1.77	1.62	-1.06	-1.38	-0.218	3.81	-1.36	0.0173	-1.39	3.73	-2.68	1.34	-3.82	-2.45	-2.46	-3.86	1.27	-0.68	5.5	5.35	4.91	0.377	4.4	0.926	2.55	-0.765	0.612	0.595	3.06	-0.8	4.33	4.17	1.49	-6.28	-0.0963	-0.246	-0.684	-5.22	-1.2	-4.67	-3.04	-6.36	-4.98	-5	-2.54	-5.6	-6.4	-1.27	-1.43	-4.11	1.18	5.2	0.035	1.41	-3.95	0.0741	-5.09	-3.71	-5.13	-4.85	1.33	1.18	0.742	-3.79	0.231	-4.93	-3.56	-3.57	-1.11	-4.97	0.157	-2.17	4.01	3.86	3.42	-1.11	2.91	-2.25	-0.876	-0.893	1.57	-2.29	2.84	2.68	1.25e-05	4e-05	0.392	0.000151	0.945	0.296	0.303	0.0038	0.922	0.000182	8.4e-06	0.903	0.633	0.000135	0.373	6.69e-06	0.000245	0.000235	0.0522	6.09e-06	0.342	0.000197	0.441	9.99e-06	0.000356	0.000341	0.0677	9.1e-06	0.407	0.722	0.000588	0.677	3.2e-05	0.00104	0.000996	0.137	2.92e-05	0.634	0.355	0.848	0.00199	0.000121	0.00341	0.196	0.000535	0.00077	0.00217	0.655	0.0068	0.174	0.799	0.788	0.0879	0.165	0.00798	0.0111	0.648	0.0113	0.0202	0.027	0.0601	0.082	0.138	0.19	0.0095	0.12	0.116	0.68	0.00882	0.154	0.193	0.388	0.266	0.859	0.00328	0.272	0.989	0.26	0.00387	0.0335	0.279	0.00314	0.0515	0.0499	0.0029	0.306	0.555	1.87e-05	2.86e-05	9.72e-05	0.743	0.000388	0.422	0.0308	0.507	0.595	0.605	0.0105	0.488	0.000471	0.00071	0.2	2.01e-06	0.933	0.831	0.553	4.14e-05	0.301	0.000188	0.0109	1.57e-06	7.97e-05	7.59e-05	0.0318	3.92e-06	1.42e-06	0.273	0.219	0.000833	0.341	0.000111	0.977	0.254	0.00236	0.952	0.000147	0.00402	0.000134	0.00027	0.282	0.339	0.547	0.00337	0.851	0.000218	0.00568	0.00547	0.369	2e-04	0.899	0.0831	0.00205	0.00288	0.00758	0.368	0.0216	0.0721	0.477	0.469	0.205	0.068	0.025	0.0336	0.000134	0.000274	0.63	0.000801	0.951	0.392	0.443	0.0141	0.949	0.000898	0.000111	0.916	0.735	0.000482	0.756	1.4e-05	0.000536	0.000593	0.15	5.62e-05	0.884	0.00179	0.549	3.81e-05	0.00132	0.00432	0.165	0.00023	0.528	0.738	0.002	0.936	6.4e-05	0.00215	0.00239	0.363	0.000321	0.878	0.446	0.886	0.00985	0.000253	0.00765	0.466	0.00209	0.00614	0.00826	0.765	0.0227	0.23	0.852	0.859	0.215	0.411	0.0234	0.0609	0.996	0.0477	0.0814	0.0702	0.234	0.185	0.404	0.576	0.0157	0.187	0.186	0.828	0.0448	0.437	0.351	0.971	0.438	0.903	0.0082	0.363	0.992	0.494	0.00798	0.0849	0.613	0.0059	0.0926	0.127	0.0262	0.666	0.654	0.000398	0.00013	0.000932	0.783	0.0022	0.645	0.108	0.545	0.692	0.639	0.0321	0.573	0.00309	0.00241	0.503	1.17e-05	0.958	0.841	0.721	0.000111	0.634	0.000515	0.0323	2.93e-06	0.00015	0.000157	0.0767	4.72e-05	7.93e-06	0.778	0.312	0.00421	0.606	0.000834	0.996	0.356	0.00668	0.965	0.000264	0.00745	0.00148	0.00269	0.412	0.706	0.597	0.0212	0.874	0.000542	0.0135	0.0265	0.587	0.00192	0.908	0.236	0.0248	0.00925	0.0813	0.526	0.119	0.0982	0.596	0.519	0.53	0.196	0.156	0.0819
O75937	DNAJC8	-0.509	3.5	-0.803	2.42	0.831	0.947	0.943	3.55	1.02	5.25	-2.02	-2.52	1.48	-2.82	0.402	-1.18	-1.07	-1.07	1.54	-0.991	3.24	-0.294	2.93	1.34	1.46	1.45	4.06	1.53	5.76	-4	-4.3	-1.08	-2.66	-2.55	-2.55	0.057	-2.47	1.76	1.63	1.75	-3.22	-1.59	-1.47	-0.997	1.02	-1.51	2.5	-1.8	1.42	-0.167	-0.0506	-0.0543	2.56	0.0269	4.25	-1.22	2.43	-2.18	-0.17	-2.69	1.31	-2.99	0.233	-1.19	-1.35	-1.24	-1.24	1.37	-1.16	3.07	-2.41	1.24	-0.116	-1.75	1.47	-0.112	0.00378	0.0812	4.31	-4.36	-1.13	-2.72	-2.61	-2.61	-2.53	1.7	-0.574	1.44	-1.08	2.92	-1.38	1.84	0.424	1.61	0.257	0.373	0.369	2.98	0.45	4.68	-0.797	2.85	-5.27	-3.26	-5.78	-1.78	-6.08	-2.86	-4.28	-3.09	-4.44	-4.33	-4.33	-1.72	-4.7	-4.25	-0.022	-5.5	-1.85	-1.83	1.39	-0.194	-0.0774	-6.05	-2.83	-4.42	-4.3	-4.23	0.224	2.24	-0.285	3.72	-0.579	2.64	1.05	1.17	1.17	3.78	1.25	5.47	-3.43	-1.41	-3.94	0.0689	-4.23	-1.01	-2.6	-2.48	-2.48	0.126	-2.4	1.82	-3.65	0.62	0.00133	0.435	0.0221	0.419	0.358	0.359	0.00113	0.32	6.03e-06	0.0542	0.0172	0.153	0.00828	0.695	0.251	0.3	0.298	0.138	0.336	0.00274	0.774	0.00627	0.195	0.16	0.161	0.000253	0.139	1.15e-06	0.000301	0.000123	0.296	0.0122	0.0162	0.016	0.956	0.0195	0.0918	0.116	0.0929	0.00286	0.126	0.156	0.333	0.323	0.146	0.0183	0.0841	0.17	0.871	0.961	0.958	0.0159	0.979	0.000141	0.237	0.0215	0.0375	0.868	0.0113	0.205	0.00534	0.82	0.25	0.19	0.231	0.229	0.186	0.261	0.00434	0.0226	0.229	0.91	0.0936	0.155	0.913	0.997	0.937	0.000119	0.000103	0.271	0.0106	0.0141	0.0139	0.017	0.102	0.55	0.137	0.262	0.00372	0.156	0.0594	0.659	0.0979	0.789	0.697	0.7	0.00315	0.639	1.35e-05	0.407	0.00453	1.72e-06	0.00138	2.89e-07	0.0688	1.03e-07	0.0045	5.28e-05	0.00229	3.01e-05	4.45e-05	4.4e-05	0.0778	3.42e-06	5.77e-05	0.982	7.86e-07	0.0591	0.0798	0.178	0.85	0.94	4.39e-07	0.00796	8.44e-05	0.000121	0.000153	0.827	0.0333	0.781	0.000699	0.572	0.0129	0.306	0.257	0.258	0.000592	0.227	2.92e-06	0.00162	0.173	0.00037	0.946	0.000152	0.327	0.0144	0.0191	0.0189	0.902	0.0229	0.0801	0.000854	0.862	0.00536	0.668	0.0574	0.505	0.456	0.491	0.00506	0.592	5.53e-05	0.123	0.0304	0.61	0.0183	0.776	0.304	0.378	0.371	0.336	0.537	0.0298	0.925	0.0156	0.261	0.248	0.454	0.00149	0.382	9.62e-06	0.00114	0.000517	0.628	0.0174	0.0263	0.0266	0.967	0.0578	0.525	0.169	0.164	0.0132	0.165	0.224	0.654	0.533	0.361	0.0483	0.231	0.326	0.887	0.971	0.971	0.0531	0.987	0.000743	0.537	0.0774	0.123	0.889	0.034	0.52	0.0194	0.96	0.649	0.248	0.323	0.308	0.496	0.551	0.0306	0.0623	0.775	0.932	0.22	0.216	0.933	0.998	0.953	0.000397	0.000636	0.602	0.0179	0.0304	0.049	0.103	0.326	0.652	0.436	0.328	0.0197	0.223	0.15	0.761	0.261	0.813	0.796	0.727	0.0116	0.709	0.00015	0.471	0.0295	1.04e-05	0.0271	1.25e-06	0.242	5.58e-07	0.0166	0.000166	0.00789	4.84e-05	8.67e-05	9.55e-05	0.173	4.21e-05	0.000198	0.984	3.06e-06	0.171	0.217	0.361	0.94	0.952	4.05e-06	0.0493	0.000157	0.000311	0.00165	0.938	0.059	0.983	0.00208	0.853	0.0311	0.379	0.352	0.48	0.00261	0.456	1.92e-05	0.01	0.563	0.00162	0.963	0.000897	0.71	0.0219	0.0345	0.0384	0.93	0.0832	0.356	0.00433
O75947	ATP5PD	-0.46	0.257	-1.21	-0.758	-4.59	-3.08	-1.17	-0.468	-0.711	0.0205	-2.37	-2.83	-2.11	-3.57	-3.13	-6.95	-5.45	-3.54	-2.84	-3.08	-2.35	-0.747	-0.298	-4.13	-2.62	-0.709	-0.00767	-0.251	0.48	-0.717	-1.46	-1.02	-4.84	-3.34	-1.43	-0.725	-0.968	-0.236	-3.38	-1.87	-0.448	-3.83	-2.32	-0.444	1.92	-0.904	-0.187	-1.65	-1.2	-5.03	-3.52	-1.61	-0.911	-1.16	-0.423	-0.307	-0.0567	-0.237	2.13	-0.697	0.0198	-1.44	-0.995	0.207	-4.82	-3.32	-1.41	-0.705	-0.948	-0.217	-0.101	0.15	-1.51	-0.0374	0.411	-3.42	-1.91	0.458	1.19	-0.739	-0.291	-4.12	-2.61	-0.702	-0.244	0.488	-2.61	-0.241	-3.07	-2.35	-3.82	-3.37	-2.16	-2.37	-7.19	-5.69	-3.78	-3.08	-3.32	-2.59	-2.47	-2.22	-4.77	-2.4	-5.23	-4.51	-5.97	-5.53	-4.32	-4.53	-9.35	-7.85	-5.94	-5.23	-2.16	-5.48	-4.75	-4.63	-4.38	-0.495	-0.0471	-3.87	-2.37	-1.23	-0.779	-4.61	-3.1	-0.732	-0.136	2.23	-0.596	0.12	-1.34	-0.895	-4.72	-3.22	-1.31	-0.604	-0.848	-0.116	-0.387	1.98	-0.847	-0.13	-1.59	-1.15	-4.97	-3.47	-1.56	-0.855	-1.1	-0.367	-0.251	0.603	0.771	0.176	0.392	4.75e-06	0.00106	0.189	0.597	0.422	0.981	0.00986	0.00241	0.0204	0.000194	0.000906	5.98e-10	1.79e-07	0.000221	0.00235	0.00106	0.0105	0.399	0.735	2.64e-05	0.00462	0.423	0.993	0.776	0.587	0.418	0.102	0.253	1.8e-06	0.000442	0.111	0.413	0.276	0.789	0.000383	0.0383	0.612	7.84e-05	0.0113	0.615	0.0337	0.308	0.832	0.0666	0.177	8.85e-07	0.000231	0.0727	0.304	0.195	0.632	0.728	0.949	0.788	0.0193	0.431	0.982	0.107	0.262	0.815	1.94e-06	0.000474	0.116	0.426	0.285	0.806	0.909	0.865	0.0931	0.966	0.642	0.000336	0.0348	0.604	0.182	0.404	0.742	2.72e-05	0.00473	0.428	0.782	0.581	0.00273	0.771	0.000538	0.00639	3.15e-05	0.000177	0.0115	0.006	3.98e-11	1.6e-08	3.64e-05	0.000523	0.000212	0.00293	0.00431	0.00967	6.88e-07	0.00548	1.05e-07	1.96e-06	5.05e-09	3.12e-08	4.16e-06	1.8e-06	1.41e-14	3.28e-12	5.87e-09	1.02e-07	0.00682	3.78e-08	7.48e-07	1.2e-06	3.31e-06	0.575	0.957	6.61e-05	0.00983	0.169	0.379	4.4e-06	0.000986	0.409	0.877	0.0146	0.5	0.891	0.133	0.313	2.84e-06	0.000667	0.144	0.495	0.339	0.895	0.661	0.029	0.339	0.883	0.0761	0.198	1.1e-06	0.000282	0.083	0.335	0.217	0.678	0.776	0.851	0.804	0.361	0.614	1.44e-05	0.0027	0.325	0.881	0.715	0.984	0.0293	0.0052	0.159	0.000659	0.00658	2.98e-09	8.33e-07	0.000561	0.0112	0.0039	0.0865	0.669	0.778	9.07e-05	0.0122	0.742	0.995	0.982	0.668	0.467	0.165	0.562	4.4e-06	0.000987	0.139	0.614	0.429	0.878	0.000975	0.0804	0.689	0.00017	0.0221	0.934	0.0745	0.603	0.858	0.194	0.336	3.49e-06	0.000852	0.164	0.549	0.457	0.92	0.853	0.999	0.904	0.0785	0.594	0.986	0.229	0.597	0.995	6.23e-06	0.00145	0.185	0.826	0.586	0.985	0.929	0.997	0.223	0.977	0.691	0.00112	0.0776	0.708	0.228	0.631	0.805	7.96e-05	0.012	0.555	0.996	0.831	0.0173	0.84	0.00166	0.0306	0.000165	0.00112	0.0349	0.0281	1.97e-10	7.68e-08	0.000124	0.00248	0.00117	0.0145	0.011	0.0533	4.75e-06	0.0729	5.19e-07	3.77e-05	4.17e-08	6.49e-07	1.8e-05	1.84e-05	1.43e-13	3.51e-11	3.66e-08	1.29e-06	0.0274	3.65e-07	1.53e-05	4.42e-06	4.66e-05	0.866	0.969	0.000193	0.0235	0.278	0.766	1.03e-05	0.00206	0.655	0.938	0.0278	0.87	0.902	0.343	0.466	1.06e-05	0.00204	0.337	0.734	0.596	0.906	0.92	0.157	0.493	0.919	0.166	0.538	3.28e-06	0.000795	0.131	0.729	0.452	0.991	0.807
O75955	FLOT1	-2.6	-1.69	-2.68	-2.84	-5.22	-4.47	-2.44	-2.31	-1.22	-0.841	-1.43	-4.03	-3.12	-4.11	-4.27	-6.65	-5.9	-3.87	-3.74	-2.65	-2.27	-0.0813	-0.244	-2.63	-1.87	0.154	0.285	1.37	1.76	-0.906	-0.988	-1.15	-3.53	-2.78	-0.752	-0.621	0.467	0.85	-2.54	-1.79	0.163	-2.38	-1.62	2.29	3.72	-0.308	0.598	-0.389	-0.552	-2.93	-2.18	-0.154	-0.0227	1.06	1.45	-0.114	1.03	1.69	3.12	-0.908	-0.00131	-0.989	-1.15	-0.6	-3.53	-2.78	-0.753	-0.622	0.465	0.849	-0.714	0.43	-0.757	-0.236	-0.399	-2.78	-2.02	1.22	1.6	-0.367	-0.53	-2.91	-2.15	-0.131	1.09	1.47	-0.104	1.33	-2.7	-1.8	-2.78	-2.95	-2.39	-1.79	-5.33	-4.57	-2.55	-2.42	-1.33	-0.946	-2.51	-1.36	-0.18	1.25	-2.78	-1.87	-2.86	-3.02	-2.47	-1.87	-5.4	-4.65	-2.62	-2.49	-0.075	-1.4	-1.02	-2.58	-1.44	-1.45	-1.62	-4	-3.24	-1.84	-2	-4.38	-3.63	-0.383	2.4	3.83	-0.194	0.713	-0.275	-0.438	-2.82	-2.06	-0.0393	0.0916	1.18	1.56	1.26	2.69	-1.34	-0.432	-1.42	-1.58	-3.96	-3.21	-1.18	-1.05	0.035	0.418	-1.14	3.57e-05	0.00445	2.24e-05	8.73e-06	8.15e-12	5.99e-10	8.56e-05	0.000177	0.0352	0.143	0.0148	7.82e-09	1.69e-06	4.84e-09	1.86e-09	4.41e-15	2.13e-13	1.95e-08	4.24e-08	2.58e-05	0.000222	0.886	0.667	3.04e-05	0.00185	0.785	0.615	0.019	0.00324	0.115	0.0866	0.0472	1.48e-07	1.28e-05	0.189	0.276	0.412	0.139	4.83e-05	0.00278	0.774	0.000121	0.0061	0.000201	4.85e-08	0.587	0.294	0.493	0.332	5.1e-06	0.00037	0.786	0.968	0.0654	0.0137	0.84	0.0744	0.00447	1.71e-06	0.114	0.998	0.0862	0.047	0.293	1.47e-07	1.27e-05	0.188	0.275	0.413	0.139	0.212	0.449	0.186	0.678	0.483	1.25e-05	0.000837	0.0361	0.00679	0.519	0.352	5.82e-06	0.000418	0.817	0.0601	0.0124	0.844	0.0157	6.64e-06	0.00143	4e-06	1.43e-06	4.44e-05	0.00144	6.21e-13	5.39e-11	1.73e-05	3.87e-05	0.0154	0.0797	2.21e-05	0.0131	0.735	0.0221	4.15e-06	0.000946	2.49e-06	8.9e-07	2.81e-05	0.000953	4.04e-13	3.42e-11	1.09e-05	2.44e-05	0.878	0.0108	0.0593	1.39e-05	0.00911	0.0133	0.00632	9.26e-09	8.29e-07	0.00217	0.000942	9.77e-10	8.49e-08	0.5	0.000107	2.46e-08	0.733	0.213	0.628	0.441	9.93e-06	0.00068	0.945	0.872	0.0422	0.00815	0.0306	2.11e-05	0.022	0.448	0.0155	0.00744	1.14e-08	1.02e-06	0.0415	0.0684	0.951	0.462	0.0484	0.000333	0.0152	0.00023	7.42e-05	8.98e-11	7.53e-09	0.000511	0.0011	0.117	0.283	0.0413	1.19e-07	9.71e-05	9.64e-08	1.84e-07	9.41e-14	7.82e-12	2.1e-07	1.75e-06	0.000184	0.00394	0.93	0.718	0.000103	0.00551	0.9	0.866	0.0901	0.00788	0.17	0.144	0.18	4.47e-07	4.09e-05	0.218	0.536	0.529	0.642	0.000153	0.00875	0.826	0.000252	0.0128	0.00196	1.11e-06	0.773	0.484	0.662	0.545	1.73e-05	0.00129	0.858	0.977	0.211	0.037	0.904	0.207	0.0222	7.38e-05	0.221	0.998	0.193	0.183	0.704	5.9e-07	6.11e-05	0.267	0.644	0.734	0.408	0.378	0.997	0.35	0.829	0.544	6.12e-05	0.00341	0.137	0.0131	0.767	0.676	2.02e-05	0.00149	0.836	0.255	0.0744	0.867	0.09	3.67e-05	0.00906	2.7e-05	1.68e-05	0.000322	0.00884	4.85e-12	4.96e-10	6.49e-05	0.000266	0.045	0.22	0.000125	0.0679	0.994	0.194	1.3e-05	0.00665	9.09e-06	1.02e-05	9.62e-05	0.00358	2.81e-12	2.69e-10	2.73e-05	0.000135	0.9	0.0225	0.23	3.88e-05	0.0336	0.055	0.0246	6.48e-08	6.35e-06	0.00618	0.00937	5.31e-09	5.26e-07	0.733	0.00125	4.05e-07	0.983	0.308	0.884	0.587	3.29e-05	0.00207	0.965	0.997	0.131	0.0182	0.105	0.00104	0.0518	0.891	0.0439	0.055	5.19e-08	5.45e-06	0.076	0.255	0.966	0.987	0.11
O75962	TRIO	-3.95	0.47	-4.86	-1.57	-6.13	-5.02	-6.26	-4.43	-4.42	-2.36	0.111	-3.84	0.581	-4.74	-1.46	-6.02	-4.9	-6.15	-4.32	-4.31	-2.24	-0.904	2.38	-2.18	-1.06	-2.31	-0.475	-0.465	1.6	-4.42	-5.33	-2.04	-6.6	-5.49	-6.73	-4.9	-4.89	-2.83	-1.27	-0.159	-3.29	-4.56	-3.45	0.812	0.7	-3.14	1.28	-4.04	-0.756	-5.32	-4.2	-5.45	-3.62	-3.61	-1.54	-3.32	-1.76	1.24	1.13	-2.71	1.71	-3.62	-0.327	0.429	-4.89	-3.77	-5.02	-3.19	-3.18	-1.11	-2.89	-1.33	-1.11	1.41	4.7	0.134	1.25	1.85	3.91	-0.429	2.86	-1.7	-0.589	-1.84	0.00951	2.07	-0.558	-0.669	-4.51	-0.0881	-5.41	-2.13	-1.37	-1.8	-6.69	-5.57	-6.82	-4.99	-4.98	-2.91	-4.69	-3.13	0.0148	-0.0963	-3.94	0.485	-4.84	-1.55	-0.797	-1.23	-6.11	-5	-6.25	-4.41	0.573	-4.4	-2.34	-4.12	-2.56	-0.439	2.85	-1.71	-0.598	-2.5	0.788	-3.77	-2.66	-2.06	4.13	4.02	0.18	4.6	-0.724	2.57	-2	-0.883	-2.13	-0.295	-0.285	1.78	2.57	2.46	-1.38	3.04	-2.28	1	-3.56	-2.44	-3.69	-1.86	-1.85	0.216	-1.56	0.000143	0.622	6.62e-06	0.105	7.48e-08	3.8e-06	4.65e-08	2.9e-05	3e-05	0.0168	0.907	0.000205	0.542	9.73e-06	0.131	1.11e-07	5.6e-06	6.88e-08	4.23e-05	4.37e-05	0.0223	0.345	0.0155	0.0264	0.268	0.0188	0.619	0.626	0.0989	2.95e-05	1.28e-06	0.037	1.42e-08	7.28e-07	8.86e-09	5.74e-06	5.93e-06	0.00466	0.186	0.867	0.00118	1.83e-05	0.000721	0.396	0.463	0.00185	0.183	0.000105	0.429	1.32e-06	6.17e-05	8.2e-07	0.000425	0.000438	0.11	0.00107	0.0698	0.197	0.239	0.00644	0.0777	0.000425	0.732	0.653	5.91e-06	0.000255	3.7e-06	0.00162	0.00166	0.245	0.00386	0.167	0.246	0.144	1.15e-05	0.888	0.194	0.0577	0.000165	0.653	0.00423	0.0791	0.537	0.0589	0.992	0.0341	0.532	0.454	7.46e-06	0.921	2.5e-07	0.0208	0.129	0.0484	2.07e-09	1.37e-07	1.26e-09	1.26e-06	1.31e-06	0.002	3.81e-06	0.000991	0.987	0.914	6.06e-05	0.587	2.17e-06	0.0867	0.373	0.173	1.77e-08	1.19e-06	1.07e-08	1.07e-05	0.488	1.11e-05	0.0114	3.16e-05	0.00605	0.645	0.00435	0.0775	0.531	0.0115	0.409	0.000256	0.00743	0.0349	7.84e-05	0.000114	0.85	1.59e-05	0.449	0.00963	0.0408	0.356	0.0295	0.757	0.765	0.0673	0.00946	0.0127	0.152	0.00249	0.0202	0.295	0.000511	0.0133	0.000333	0.0565	0.0577	0.82	0.107	0.00107	0.721	8.34e-05	0.219	3.17e-07	1.69e-05	9.19e-07	0.000254	0.000381	0.0456	0.949	0.000605	0.732	5.15e-05	0.37	3.16e-07	1.69e-05	6e-07	0.000425	0.000286	0.154	0.608	0.0346	0.0448	0.37	0.0991	0.869	0.948	0.157	0.000169	1.02e-05	0.149	5.42e-08	3.27e-06	1.65e-07	0.000184	8.68e-05	0.0749	0.255	0.9	0.0064	4.45e-05	0.00194	0.736	0.713	0.0126	0.327	0.000989	0.672	5.01e-06	0.000265	1.38e-05	0.00267	0.00422	0.221	0.00934	0.197	0.437	0.572	0.0211	0.281	0.00225	0.96	0.995	1.74e-05	0.00084	3.12e-05	0.0155	0.0117	0.595	0.0148	0.681	0.418	0.306	5.88e-05	0.914	0.296	0.19	0.000522	0.862	0.0255	0.113	0.601	0.143	0.996	0.152	0.644	0.641	4.04e-05	0.963	2.52e-06	0.0634	0.248	0.154	7.28e-09	5.34e-07	1.83e-08	1.42e-05	1.52e-05	0.0106	2.92e-05	0.00902	0.994	0.958	0.000139	0.721	8.04e-06	0.226	0.567	0.383	4.42e-08	2.99e-06	6.16e-08	6.76e-05	0.643	4.74e-05	0.0594	8.13e-05	0.0234	0.888	0.0179	0.116	0.607	0.0268	0.807	0.000446	0.013	0.1	0.000952	0.000383	0.983	7.95e-05	0.76	0.0239	0.0635	0.452	0.104	0.997	0.993	0.12	0.0418	0.0882	0.256	0.0369	0.055	0.666	0.000957	0.025	0.00121	0.224	0.173	0.991	0.207
O75962;O60229	KALRN;TRIO	-0.261	0.47	-3.12	0.32	-5.71	-4.85	-4.33	-0.91	-0.193	0.165	0.111	-0.149	0.581	-3.01	0.431	-5.6	-4.74	-4.22	-0.799	-0.0815	0.276	-2.86	0.58	-5.45	-4.59	-4.07	-0.649	0.0679	0.426	-0.731	-3.59	-0.15	-6.18	-5.32	-4.8	-1.38	-0.663	-0.305	-2.59	-1.73	-3.44	-6.03	-5.17	-0.192	-0.304	-0.453	0.278	-3.32	0.127	-5.91	-5.04	-4.52	-1.1	-0.385	-0.0272	-1.68	0.00198	-0.209	-0.321	-0.47	0.261	-3.33	0.11	-0.0171	-5.92	-5.06	-4.54	-1.12	-0.402	-0.0443	-1.69	-0.0151	-0.861	1.2	4.65	-1.39	-0.524	4.13	4.49	-2.21	1.23	-4.8	-3.94	-3.42	0.717	1.08	-0.558	-0.669	-0.819	-0.0881	-3.68	-0.238	-0.366	-0.349	-6.27	-5.41	-4.89	-1.47	-0.751	-0.393	-2.04	-0.364	0.0148	-0.0963	-0.246	0.485	-3.11	0.335	0.207	0.224	-5.7	-4.84	-4.31	-0.895	0.573	-0.178	0.18	-1.47	0.209	-2.93	0.513	-5.52	-4.66	-3.29	0.155	-5.88	-5.02	-0.358	1.48	1.37	1.22	1.95	-1.64	1.8	-4.23	-3.37	-2.84	0.575	1.29	1.65	-0.194	-0.306	-0.455	0.276	-3.32	0.126	-5.91	-5.05	-4.52	-1.1	-0.387	-0.0292	-1.68	0.736	0.544	0.000204	0.68	3.14e-09	1.31e-07	1.28e-06	0.243	0.803	0.831	0.886	0.847	0.454	0.000318	0.578	5.07e-09	2.13e-07	2.07e-06	0.305	0.916	0.721	0.000573	0.455	9.66e-09	4.08e-07	3.95e-06	0.403	0.93	0.583	0.348	2.96e-05	0.846	4.23e-10	1.7e-08	1.66e-07	0.0798	0.394	0.694	0.00161	0.0298	5.54e-05	8e-10	3.27e-08	0.804	0.695	0.559	0.72	9.37e-05	0.869	1.38e-09	5.68e-08	5.56e-07	0.159	0.619	0.972	0.0348	0.998	0.787	0.679	0.544	0.736	8.73e-05	0.887	0.982	1.28e-09	5.28e-08	5.16e-07	0.153	0.604	0.954	0.033	0.984	0.269	0.125	3.2e-07	0.0787	0.499	2.95e-06	6.26e-07	0.00624	0.117	1.62e-07	6.76e-06	6.14e-05	0.356	0.169	0.442	0.358	0.262	0.903	6.96e-06	0.742	0.614	0.631	4.77e-11	2.32e-09	2.61e-08	0.0475	0.303	0.588	0.00689	0.616	0.984	0.894	0.734	0.504	9.09e-05	0.644	0.775	0.757	6.23e-10	3.28e-08	3.75e-07	0.22	0.395	0.806	0.804	0.0472	0.773	0.000439	0.509	7.2e-09	3.04e-07	0.000105	0.842	1.55e-09	6.4e-08	0.644	0.0602	0.0812	0.119	0.0147	0.039	0.0237	1.97e-06	7.57e-05	0.000617	0.459	0.1	0.0377	0.802	0.693	0.557	0.722	9.29e-05	0.871	1.37e-09	5.63e-08	5.52e-07	0.158	0.617	0.97	0.0346	0.883	0.699	0.00147	0.817	1.81e-08	8.65e-07	1.49e-05	0.441	0.924	0.924	0.949	0.915	0.732	0.00101	0.776	1.97e-08	9.74e-07	1.04e-05	0.608	0.961	0.884	0.00431	0.56	7.31e-08	3.15e-06	0.000104	0.633	0.982	0.667	0.407	0.00015	0.936	2.37e-09	1.24e-07	1.71e-06	0.25	0.519	0.878	0.00359	0.0653	0.000468	5.33e-09	3.21e-07	0.934	0.83	0.765	0.847	0.000907	0.947	9.91e-09	4.98e-07	1.02e-05	0.337	0.812	0.991	0.146	0.999	0.904	0.836	0.67	0.876	0.000581	0.96	0.995	8.26e-09	4.59e-07	6.37e-06	0.437	0.802	0.985	0.0852	0.997	0.441	0.273	2.79e-06	0.129	0.608	9.44e-05	5.45e-06	0.0208	0.333	8.04e-07	4.05e-05	0.00067	0.784	0.449	0.608	0.626	0.328	0.963	4.35e-05	0.864	0.756	0.801	2.32e-10	1.37e-08	2.35e-07	0.115	0.429	0.779	0.0164	0.817	0.994	0.958	0.81	0.721	0.000225	0.802	0.874	0.869	2.06e-09	1.18e-07	1.39e-06	0.418	0.627	0.892	0.911	0.0747	0.886	0.00365	0.677	5.19e-08	2.62e-06	0.000437	0.94	7.9e-09	4.11e-07	0.787	0.197	0.134	0.399	0.0304	0.144	0.0523	7.61e-06	0.000287	0.00453	0.694	0.255	0.0713	0.92	0.862	0.665	0.891	0.000592	0.956	7.83e-09	4.26e-07	5.81e-06	0.451	0.793	0.991	0.0837
O75964	ATP5MG	-1.43	-0.574	-1.75	-1.24	-2.72	-2.65	-2.2	-1.96	-0.928	-0.712	-3.06	-4.48	-3.63	-4.81	-4.3	-5.78	-5.7	-5.26	-5.02	-3.99	-3.77	-0.324	0.188	-1.3	-1.22	-0.778	-0.537	0.497	0.713	-0.852	-1.18	-0.664	-2.15	-2.07	-1.63	-1.39	-0.354	-0.139	-0.973	-0.896	-0.512	-1.49	-1.41	1.07	4.13	-0.356	0.495	-0.681	-0.168	-1.65	-1.58	-1.13	-0.893	0.141	0.356	0.103	0.403	1.43	4.49	0.00555	0.857	-0.319	0.193	0.362	-1.29	-1.21	-0.772	-0.532	0.503	0.718	0.465	0.765	-0.077	0.454	0.966	-0.519	-0.442	1.28	1.49	0.213	0.725	-0.76	-0.683	-0.241	1.03	1.25	-2.41	0.649	-3.83	-2.98	-4.16	-3.65	-3.48	-3.84	-5.13	-5.05	-4.61	-4.37	-3.34	-3.12	-3.37	-3.07	-4.11	-1.05	-5.54	-4.69	-5.86	-5.35	-5.18	-5.54	-6.83	-6.76	-6.32	-6.07	-1.7	-5.04	-4.82	-5.08	-4.78	-0.821	-0.309	-1.79	-1.72	-1.04	-0.525	-2.01	-1.93	-0.216	0.965	4.02	-0.46	0.392	-0.784	-0.272	-1.76	-1.68	-1.24	-0.997	0.0376	0.253	0.665	3.72	-0.76	0.0918	-1.08	-0.572	-2.06	-1.98	-1.54	-1.3	-0.263	-0.047	-0.3	0.041	0.401	0.0132	0.0743	0.000227	0.000322	0.0022	0.00584	0.177	0.298	4.77e-05	4.46e-08	3e-06	9.02e-09	1.13e-07	8.14e-11	1.17e-10	9.83e-10	3.17e-09	5.23e-07	1.52e-06	0.634	0.782	0.0617	0.0782	0.256	0.431	0.466	0.298	0.215	0.0893	0.332	0.00275	0.00377	0.0203	0.0461	0.603	0.838	0.157	0.192	0.453	0.0335	0.0433	0.121	2.61e-07	0.601	0.468	0.32	0.804	0.0187	0.0245	0.101	0.193	0.836	0.601	0.879	0.554	0.0402	4.34e-08	0.993	0.212	0.64	0.776	0.595	0.0628	0.0795	0.26	0.436	0.461	0.294	0.495	0.264	0.91	0.506	0.16	0.447	0.517	0.0661	0.0329	0.754	0.29	0.267	0.318	0.724	0.133	0.0715	0.000439	0.311	2.99e-07	2.56e-05	5.37e-08	8.06e-07	1.96e-06	2.9e-07	3.32e-10	4.93e-10	4.91e-09	1.74e-08	4.1e-06	1.26e-05	3.37e-06	1.6e-05	6.87e-08	0.103	4.22e-11	3.35e-09	8.39e-12	1.09e-10	2.58e-10	4.1e-11	7.96e-14	1.14e-13	9.21e-13	2.95e-12	0.00575	5.32e-10	1.62e-09	4.38e-10	2.08e-09	0.231	0.65	0.0111	0.0148	0.133	0.442	0.00483	0.00654	0.751	0.161	4.34e-07	0.5	0.565	0.253	0.69	0.0128	0.017	0.0742	0.148	0.956	0.71	0.331	1.91e-06	0.267	0.893	0.116	0.402	0.004	0.00544	0.028	0.0618	0.7	0.945	0.659	0.125	0.611	0.047	0.164	0.000508	0.00093	0.00839	0.0204	0.398	0.516	0.000414	5.05e-07	0.00015	1.59e-07	5.07e-06	5.2e-10	1.51e-09	1.75e-08	2.03e-07	7.43e-06	7.02e-05	0.898	0.817	0.0953	0.14	0.608	0.667	0.797	0.412	0.281	0.148	0.682	0.00425	0.0069	0.0325	0.169	0.654	0.886	0.22	0.292	0.57	0.048	0.0736	0.338	4.29e-06	0.78	0.721	0.554	0.947	0.0307	0.0506	0.209	0.392	0.898	0.882	0.93	0.888	0.129	4e-06	0.995	0.532	0.711	0.96	0.995	0.0895	0.132	0.336	0.828	0.77	0.664	0.707	0.814	0.932	0.745	0.222	0.539	0.624	0.209	0.0531	0.862	0.623	0.338	0.42	0.756	0.449	0.252	0.00436	0.617	2.5e-06	0.000296	6.61e-07	1.01e-05	2.24e-05	7.1e-06	1.35e-09	3.49e-09	5.71e-08	3.84e-07	4.12e-05	0.00014	2.64e-05	0.000296	6.87e-07	0.535	6.04e-10	1.71e-07	1.93e-10	5.65e-09	4.8e-09	3.09e-09	6.64e-13	1.91e-12	1.98e-11	1.86e-10	0.0237	9.27e-09	8.29e-08	4.88e-09	1.39e-07	0.464	0.736	0.0203	0.0333	0.226	0.853	0.00722	0.0116	0.793	0.394	3.92e-06	0.871	0.61	0.525	0.742	0.0224	0.0352	0.206	0.29	0.993	0.785	0.628	0.000173	0.41	0.925	0.232	0.81	0.00656	0.0112	0.0541	0.238	0.798	0.991	0.765
O75970	MPDZ	-3.56	0.47	-4.34	-3.28	-4.04	-0.661	-3.35	-1.02	-0.81	0.165	0.111	-3.45	0.581	-4.23	-3.17	-3.93	-0.55	-3.24	-0.912	-0.699	0.276	-0.778	0.278	-0.485	2.9	0.205	2.54	2.75	3.72	-4.03	-4.81	-3.75	-4.51	-1.13	-3.82	-1.49	-1.28	-0.305	0.293	3.68	-1.06	-0.763	2.62	0.654	0.543	-2.9	1.12	-3.68	-2.63	-3.39	-0.00681	-2.7	-0.369	-0.156	0.819	-2.1	0.849	-0.209	-0.321	-3.77	0.261	-4.55	-3.49	-0.864	-4.25	-0.87	-3.56	-1.23	-1.02	-0.0443	-2.97	-0.0151	-3.38	-0.983	0.0731	-0.69	2.69	2.54	3.52	-3.31	-2.26	-3.02	0.362	-2.33	0.213	1.19	-0.558	-0.669	-4.12	-0.0881	-4.89	-3.84	-1.21	-0.349	-4.6	-1.22	-3.91	-1.58	-1.37	-0.393	-3.32	-0.364	0.0148	-0.0963	-3.54	0.485	-4.32	-3.27	-0.639	0.224	-4.03	-0.646	-3.34	-1.01	0.573	-0.795	0.18	-2.74	0.209	-3.53	-2.47	-3.23	0.149	-4.5	-3.45	-4.21	-0.826	-0.975	2.76	2.65	-0.802	3.23	-1.58	-0.524	-1.29	2.1	-0.597	1.73	1.95	2.92	-0.194	-0.306	-3.75	0.276	-4.53	-3.48	-4.24	-0.855	-3.55	-1.22	-1	-0.0292	-2.95	5.57e-06	0.497	1.28e-07	2.09e-05	5.33e-07	0.341	1.48e-05	0.144	0.245	0.811	0.872	9.48e-06	0.402	2.2e-07	3.53e-05	9.15e-07	0.428	2.51e-05	0.191	0.314	0.689	0.264	0.687	0.484	0.000124	0.767	0.000621	0.000243	2.51e-06	5.73e-07	1.3e-08	2.21e-06	5.39e-08	0.107	1.55e-06	0.0353	0.0691	0.659	0.672	3.18e-06	0.131	0.273	0.000431	0.346	0.433	0.00012	0.109	3.07e-06	0.000418	1.25e-05	0.992	0.000303	0.594	0.821	0.239	0.00378	0.223	0.762	0.643	2.03e-06	0.706	4.6e-08	7.74e-06	0.215	1.92e-07	0.212	5.45e-06	0.0798	0.145	0.949	9.05e-05	0.983	1.29e-05	0.16	0.916	0.321	0.000312	0.000601	6.74e-06	1.79e-05	0.00202	7.05e-05	0.601	0.00149	0.758	0.0908	0.39	0.303	9.32e-08	0.892	1.66e-09	3.98e-07	0.0659	0.59	7.5e-09	0.0644	2.72e-07	0.0179	0.0389	0.544	5.98e-06	0.574	0.982	0.881	1.84e-06	0.454	3.21e-08	7.7e-06	0.325	0.729	1.48e-07	0.32	5.29e-06	0.124	0.341	0.222	0.781	0.000106	0.746	6.51e-06	0.000824	2.62e-05	0.829	5.71e-08	9.57e-06	2.38e-07	0.236	0.163	0.000234	0.000384	0.249	2.7e-05	0.0264	0.45	0.0678	0.00388	0.39	0.0153	0.00695	0.000111	0.779	0.659	2.18e-06	0.69	4.95e-08	8.32e-06	2.07e-07	0.22	5.86e-06	0.0834	0.151	0.966	9.7e-05	6.76e-05	0.682	2.74e-06	0.000151	1.91e-06	0.441	0.000118	0.296	0.498	0.924	0.949	4.5e-05	0.732	2.18e-06	0.000482	2.2e-06	0.499	8.6e-05	0.436	0.51	0.884	0.508	0.736	0.572	0.000523	0.89	0.00321	0.00324	1.85e-05	7.02e-06	2.12e-07	6.63e-05	1.8e-07	0.148	1.03e-05	0.139	0.16	0.878	0.759	2.35e-05	0.272	0.34	0.00124	0.669	0.675	0.00133	0.216	5.56e-05	0.00211	3.88e-05	0.994	0.00186	0.79	0.887	0.413	0.0261	0.458	0.904	0.836	2.38e-05	0.876	9.43e-07	0.000186	0.606	7.56e-07	0.301	4.3e-05	0.28	0.373	0.985	0.000628	0.997	0.000246	0.33	0.931	0.416	0.00143	0.00653	3.78e-05	0.000145	0.0143	0.000188	0.651	0.00839	0.996	0.3	0.583	0.615	9.31e-07	0.963	3.33e-08	5.51e-06	0.145	0.801	2.37e-08	0.0926	1.75e-06	0.051	0.0974	0.779	4.21e-05	0.817	0.994	0.958	6.29e-06	0.721	2.07e-07	6.15e-05	0.503	0.869	3.17e-07	0.395	1.44e-05	0.261	0.606	0.353	0.911	0.000243	0.886	0.000117	0.00443	8.38e-05	0.866	7.49e-07	0.000242	7.21e-07	0.307	0.322	0.0024	0.00109	0.598	0.000124	0.106	0.594	0.1	0.00967	0.601	0.0425	0.0326	0.000415	0.92	0.862	2.13e-05	0.891	9.38e-07	0.000256	7.14e-07	0.302	3.95e-05	0.295	0.353	0.991	0.000717
O75976	CPD	-0.261	0.47	-2.86	-3.45	-8.43	-7.05	-2.66	-3.28	-1.37	-1.19	0.111	-0.149	0.581	-2.74	-3.34	-8.32	-6.94	-2.55	-3.17	-1.26	-1.08	-2.59	-3.19	-8.17	-6.79	-2.4	-3.02	-1.11	-0.926	-0.731	-3.33	-3.92	-8.9	-7.52	-3.13	-3.75	-1.84	-1.66	-5.58	-4.2	0.595	-4.98	-3.6	-0.192	-0.304	-0.453	0.278	-3.05	-3.64	-8.62	-7.24	-2.85	-3.47	-1.56	-1.38	-0.36	0.00198	1.46	1.35	1.2	1.93	-1.39	-1.99	1.66	-6.97	-5.59	-1.2	-1.82	0.0911	0.276	1.3	1.66	-1.38	-0.194	-0.789	-5.77	-4.39	1.29	1.47	0.423	-0.172	-5.15	-3.77	0.617	1.91	2.09	-0.558	-0.669	-0.819	-0.0881	-3.41	-4.01	-0.366	-2.02	-8.99	-7.61	-3.22	-3.84	-1.93	-1.74	-0.725	-0.364	0.0148	-0.0963	-0.246	0.485	-2.84	-3.44	0.207	-1.45	-8.42	-7.04	-2.65	-3.26	0.573	-1.36	-1.17	-0.152	0.209	-1.48	-2.08	-7.06	-5.68	-1.67	-2.26	-7.24	-5.87	-0.185	0.167	0.056	-0.0935	0.637	-2.69	-3.28	-8.26	-6.88	-2.49	-3.11	-1.2	-1.02	-0.194	-0.306	-0.455	0.276	-3.05	-3.64	-8.63	-7.25	-2.86	-3.47	-1.57	-1.38	-0.361	0.845	0.725	0.0374	0.0129	1.16e-07	3.71e-06	0.0516	0.0177	0.308	0.377	0.934	0.911	0.664	0.0451	0.0158	1.54e-07	4.89e-06	0.0617	0.0217	0.348	0.423	0.0575	0.0208	2.24e-07	7.09e-06	0.078	0.0283	0.408	0.49	0.585	0.0163	0.00514	3.56e-08	1.15e-06	0.0231	0.00724	0.173	0.219	0.000134	0.00291	0.657	0.000528	0.00963	0.886	0.82	0.735	0.836	0.0268	0.0089	7.17e-08	2.3e-06	0.0375	0.0124	0.246	0.305	0.788	0.999	0.277	0.315	0.371	0.153	0.301	0.142	0.22	4.57e-06	0.00013	0.372	0.179	0.946	0.836	0.335	0.219	0.305	0.884	0.556	8.47e-05	0.00193	0.338	0.273	0.752	0.897	0.000357	0.00688	0.645	0.159	0.123	0.656	0.593	0.514	0.944	0.00879	0.00242	0.77	0.111	6.03e-09	2.45e-07	0.0131	0.00355	0.128	0.168	0.563	0.771	0.991	0.939	0.844	0.699	0.0273	0.0084	0.868	0.251	2.8e-08	1.14e-06	0.0391	0.012	0.621	0.281	0.351	0.903	0.867	0.271	0.125	3.64e-06	0.000105	0.216	0.0958	2.3e-06	6.75e-05	0.89	0.901	0.967	0.944	0.634	0.0494	0.0176	1.77e-07	5.62e-06	0.0674	0.024	0.37	0.447	0.884	0.819	0.734	0.837	0.0267	0.00887	7.13e-08	2.29e-06	0.0374	0.0123	0.245	0.305	0.787	0.905	0.768	0.109	0.0361	4.76e-07	1.66e-05	0.12	0.0523	0.58	0.62	0.949	0.921	0.749	0.0832	0.0684	4.27e-07	1.5e-05	0.0919	0.0716	0.552	0.884	0.173	0.0447	1.24e-06	4e-05	0.282	0.0813	0.732	0.604	0.608	0.0354	0.0325	1.23e-07	4.91e-06	0.0364	0.0429	0.31	0.779	0.000379	0.00906	0.728	0.001	0.0192	0.936	0.844	0.842	0.86	0.0964	0.0284	3.53e-07	1.35e-05	0.102	0.0433	0.528	0.502	0.873	0.999	0.551	0.702	0.54	0.438	0.478	0.413	0.612	1.38e-05	0.000464	0.44	0.486	0.965	0.985	0.545	0.76	0.477	0.92	0.612	0.000338	0.00701	0.571	0.315	0.862	0.925	0.000812	0.0166	0.692	0.5	0.367	0.711	0.702	0.559	0.963	0.022	0.0104	0.804	0.287	1.94e-08	9.17e-07	0.0227	0.0129	0.242	0.383	0.6	0.831	0.994	0.958	0.851	0.734	0.0461	0.0287	0.879	0.521	6.74e-08	2.88e-06	0.0551	0.0319	0.694	0.431	0.908	0.911	0.887	0.517	0.279	1.43e-05	0.000465	0.335	0.323	5.71e-06	0.000184	0.9	0.94	0.975	0.983	0.665	0.17	0.0403	8.51e-07	2.8e-05	0.193	0.0621	0.632	0.628	0.922	0.867	0.776	0.894	0.07	0.0617	2.72e-07	1.11e-05	0.0695	0.0725	0.491	0.768	0.815
O75995	SASH3	2.06	2.79	1.87	2.64	2.12	2.76	1.57	2.14	2.13	2.48	-2.21	-0.149	0.581	-0.335	0.431	-0.0908	0.554	-0.642	-0.0641	-0.0815	0.276	-0.186	0.58	0.0586	0.703	-0.492	0.0853	0.0679	0.426	-0.731	-0.916	-0.15	-0.672	-0.0275	-1.22	-0.645	-0.663	-0.305	0.244	0.889	-0.766	-0.522	0.123	-2.51	-0.304	-0.453	0.278	-0.639	0.127	-0.394	0.25	-0.945	-0.368	-0.385	-0.0272	-0.36	0.00198	-2.53	-0.321	-0.47	0.261	-0.656	0.11	-0.0171	-0.411	0.233	-0.962	-0.385	-0.402	-0.0443	-0.377	-0.0151	-0.645	0.307	1.07	0.551	1.2	0.56	0.918	-0.271	0.495	-0.0267	0.618	-0.578	-0.0174	0.34	-2.88	-0.669	-0.819	-0.0881	-1	-0.238	-0.366	-0.349	-0.76	-0.116	-1.31	-0.733	-0.751	-0.393	-0.725	-0.364	-2.3	-0.0963	-0.246	0.485	-0.431	0.335	0.207	0.224	-0.187	0.457	-0.738	-0.16	0.573	-0.178	0.18	-0.152	0.209	-0.254	0.513	-0.00931	0.635	-0.611	0.155	-0.367	0.277	-0.358	-2.15	0.056	-0.0935	0.637	-0.279	0.487	-0.0348	0.61	-0.586	-0.00815	-0.0255	0.332	-2.51	-0.306	-0.455	0.276	-0.641	0.126	-0.396	0.248	-0.947	-0.37	-0.387	-0.0292	-0.361	0.000822	1.52e-05	0.0021	3.56e-05	0.000607	1.78e-05	0.00896	0.000528	0.000578	8.43e-05	0.000377	0.795	0.315	0.561	0.455	0.875	0.338	0.268	0.911	0.887	0.631	0.747	0.316	0.919	0.226	0.394	0.882	0.906	0.461	0.208	0.116	0.794	0.246	0.962	0.0382	0.265	0.253	0.597	0.671	0.128	0.187	0.367	0.831	7.25e-05	0.598	0.433	0.63	0.27	0.825	0.494	0.664	0.106	0.524	0.504	0.962	0.533	0.997	6.59e-05	0.578	0.416	0.651	0.258	0.848	0.976	0.476	0.686	0.0997	0.505	0.486	0.939	0.514	0.979	0.266	0.595	0.0675	0.341	0.0426	0.333	0.116	0.638	0.391	0.963	0.286	0.318	0.976	0.555	2.93e-06	0.218	0.133	0.87	0.0673	0.658	0.498	0.518	0.163	0.83	0.0184	0.178	0.168	0.467	0.182	0.5	9.46e-05	0.858	0.648	0.37	0.424	0.535	0.7	0.677	0.728	0.397	0.175	0.766	0.254	0.741	0.738	0.777	0.698	0.66	0.375	0.987	0.273	0.291	0.788	0.524	0.63	0.535	0.000506	0.922	0.871	0.271	0.628	0.399	0.952	0.292	0.312	0.989	0.965	0.564	7.17e-05	0.596	0.431	0.632	0.269	0.827	0.492	0.666	0.105	0.522	0.502	0.96	0.531	0.00487	0.000126	0.0105	0.000235	0.00127	6.8e-05	0.028	0.00268	0.00429	0.000472	0.00203	0.915	0.732	0.742	0.776	0.948	0.418	0.339	0.974	0.961	0.884	0.925	0.44	0.962	0.325	0.724	0.97	0.982	0.579	0.274	0.184	0.936	0.293	0.986	0.0564	0.524	0.403	0.878	0.759	0.212	0.349	0.44	0.937	0.000826	0.83	0.704	0.847	0.507	0.947	0.574	0.775	0.216	0.757	0.781	0.991	0.835	0.999	0.000686	0.836	0.582	0.876	0.435	0.96	0.995	0.558	0.804	0.164	0.828	0.788	0.985	0.72	0.997	0.438	0.793	0.11	0.438	0.0911	0.568	0.156	0.855	0.713	0.988	0.387	0.47	0.996	0.831	7.96e-05	0.548	0.192	0.963	0.116	0.864	0.712	0.801	0.2	0.91	0.0305	0.315	0.295	0.779	0.264	0.817	0.000313	0.958	0.772	0.721	0.56	0.802	0.874	0.869	0.821	0.473	0.217	0.91	0.526	0.892	0.911	0.907	0.886	0.888	0.596	0.996	0.375	0.423	0.94	0.602	0.735	0.765	0.00449	0.975	0.983	0.375	0.884	0.552	0.982	0.39	0.536	0.997	0.993	0.729	0.000778	0.862	0.579	0.891	0.435	0.956	0.569	0.784	0.16	0.831	0.771	0.991	0.714
O76003	GLRX3	0.784	4.11	-0.00517	2.21	1.02	1.51	1.13	2.29	1.7	3.14	-3.98	-3.2	0.121	-3.99	-1.77	-2.96	-2.48	-2.85	-1.69	-2.28	-0.843	-0.789	1.43	0.241	0.723	0.349	1.51	0.918	2.36	-3.32	-4.11	-1.89	-3.08	-2.6	-2.97	-1.81	-2.4	-0.965	1.03	1.51	-2.22	-1.19	-0.704	-0.803	3.18	-0.0189	3.3	-0.808	1.41	0.222	0.704	0.33	1.49	0.899	2.34	-0.64	1.46	-1.82	2.16	-1.04	2.29	-1.83	0.392	-1.02	-0.795	-0.313	-0.688	0.474	-0.118	1.32	-1.66	0.441	-0.483	-1.14	1.08	-0.108	0.375	0.57	2.01	-2.3	-0.082	-1.27	-0.786	-1.16	-0.591	0.848	-0.931	3.05	-0.147	3.18	-0.936	1.28	-0.128	0.889	0.0939	0.577	0.202	1.36	0.771	2.21	-0.768	1.33	-6.28	-2.3	-5.5	-2.18	-6.29	-4.07	-5.48	-4.46	-5.26	-4.78	-5.15	-3.99	-5.35	-4.58	-3.14	-6.12	-4.02	-1.71	0.509	-0.678	-0.195	-3.15	-0.93	-2.12	-1.63	-1.44	-0.163	3.82	0.621	3.94	-0.168	2.05	0.861	1.34	0.969	2.13	1.54	2.98	-2.26	1.72	-1.48	1.84	-2.27	-0.0499	-1.24	-0.754	-1.13	0.0321	-0.559	0.88	-2.1	0.348	1.11e-05	0.995	0.0104	0.221	0.0749	0.177	0.00807	0.0453	0.000444	1.79e-05	0.000357	0.884	1.75e-05	0.0374	0.000855	0.00447	0.00125	0.0467	0.00836	0.313	0.345	0.0909	0.772	0.386	0.675	0.0744	0.272	0.00659	0.000228	1.08e-05	0.0267	0.000553	0.00299	0.000815	0.0336	0.00568	0.249	0.219	0.0739	0.0103	0.158	0.398	0.336	0.000383	0.982	0.000245	0.333	0.0951	0.789	0.398	0.691	0.0779	0.282	0.007	0.443	0.0843	0.0329	0.012	0.216	0.00827	0.0324	0.638	0.225	0.341	0.707	0.41	0.569	0.887	0.117	0.0511	0.596	0.562	0.175	0.198	0.897	0.652	0.494	0.0192	0.00794	0.921	0.132	0.346	0.167	0.478	0.31	0.235	0.000282	0.85	0.000174	0.232	0.104	0.869	0.256	0.904	0.459	0.795	0.0847	0.323	0.00647	0.326	0.092	3.05e-10	0.00475	8.58e-09	0.00721	2.98e-10	4.11e-06	9.31e-09	7.62e-07	2.43e-08	1.96e-07	3.87e-08	5.84e-06	2.56e-09	4.57e-07	0.000197	6.06e-10	5.09e-06	0.0447	0.54	0.416	0.814	0.000436	0.266	0.0139	0.0542	0.0885	0.844	3.38e-05	0.456	2.11e-05	0.84	0.0171	0.303	0.111	0.247	0.0134	0.0691	0.000801	0.00893	0.0428	0.0805	0.0307	0.00879	0.952	0.141	0.366	0.179	0.969	0.502	0.293	0.0147	0.6	9.74e-05	0.997	0.0303	0.288	0.121	0.309	0.0268	0.142	0.00192	0.000196	0.000974	0.914	8.52e-05	0.137	0.00136	0.00786	0.0026	0.136	0.0235	0.884	0.608	0.16	0.844	0.483	0.843	0.178	0.572	0.0146	0.000908	6.32e-05	0.115	0.000936	0.00559	0.00202	0.135	0.0219	0.828	0.294	0.136	0.0375	0.204	0.51	0.659	0.00158	0.992	0.0013	0.566	0.211	0.816	0.521	0.785	0.195	0.576	0.0209	0.782	0.228	0.111	0.0546	0.364	0.0579	0.0869	0.96	0.618	0.423	0.817	0.475	0.828	0.924	0.36	0.121	0.997	0.66	0.355	0.263	0.92	0.742	0.656	0.0329	0.0254	0.942	0.179	0.447	0.308	0.92	0.673	0.438	0.00366	0.871	0.00156	0.3	0.231	0.888	0.526	0.917	0.549	0.815	0.185	0.444	0.0282	0.404	0.3	7.83e-09	0.0661	5.89e-08	0.037	3.88e-09	3.57e-05	9.79e-08	9.19e-06	5.91e-08	5.87e-07	1.89e-07	4.01e-05	9.79e-08	3.04e-06	0.00179	6.48e-09	6.51e-05	0.141	0.687	0.509	0.854	0.0015	0.628	0.0198	0.0813	0.205	0.938	0.000139	0.828	1e-04	0.903	0.0393	0.375	0.181	0.466	0.0379	0.192	0.00233	0.0399	0.209	0.153	0.203	0.0272	0.968	0.183	0.47	0.243	0.977	0.771	0.751	0.0424
O76013;K1H6_HUMAN	KRT36	-4.07	0.47	-1.81	0.32	-0.202	0.443	-0.753	-0.175	-1.89	0.165	0.111	-3.96	0.581	-1.69	0.431	-0.0908	0.554	-0.642	-0.0641	-1.77	0.276	2.27	4.39	3.87	4.52	3.32	3.9	2.19	4.24	-4.54	-2.28	-0.15	-0.672	-0.0275	-1.22	-0.645	-2.36	-0.305	1.6	2.25	-2.13	-0.522	0.123	-0.192	-0.304	-4.27	0.278	-2	0.127	-0.394	0.25	-0.945	-0.368	-2.08	-0.0272	-0.36	0.00198	-0.209	-0.321	-4.28	0.261	-2.02	0.11	-0.0171	-0.411	0.233	-0.962	-0.385	-2.09	-0.0443	-0.377	-0.0151	-0.645	-1.05	1.07	0.551	1.2	-1.13	0.918	-1.63	0.495	-0.0267	0.618	-0.578	-1.71	0.34	-0.558	-0.669	-4.63	-0.0881	-2.36	-0.238	-0.366	-0.349	-0.76	-0.116	-1.31	-0.733	-2.44	-0.393	-0.725	-0.364	0.0148	-0.0963	-4.06	0.485	-1.79	0.335	0.207	0.224	-0.187	0.457	-0.738	-0.16	0.573	-1.87	0.18	-0.152	0.209	0.0797	2.21	1.68	2.33	-1.97	0.155	-0.367	0.277	-2.05	0.167	0.056	-3.91	0.637	-1.64	0.487	-0.0348	0.61	-0.586	-0.00815	-1.72	0.332	-0.194	-0.306	-4.27	0.276	-2	0.126	-0.396	0.248	-0.947	-0.37	-2.08	-0.0292	-0.361	0.000345	0.656	0.0919	0.762	0.848	0.675	0.476	0.868	0.0789	0.875	0.916	0.000475	0.582	0.113	0.683	0.931	0.6	0.543	0.951	0.0975	0.793	0.036	0.000134	0.000616	9.31e-05	0.00281	0.000571	0.0427	0.000213	8.57e-05	0.0354	0.887	0.525	0.979	0.249	0.541	0.0297	0.772	0.133	0.0375	0.0487	0.621	0.907	0.855	0.773	0.000196	0.792	0.0632	0.904	0.708	0.812	0.372	0.727	0.0537	0.979	0.733	0.998	0.842	0.761	0.000187	0.805	0.061	0.917	0.987	0.696	0.825	0.363	0.715	0.0519	0.966	0.721	0.989	0.542	0.32	0.312	0.602	0.26	0.286	0.386	0.127	0.639	0.98	0.558	0.584	0.11	0.747	0.572	0.498	2.47e-05	0.929	0.0202	0.809	0.711	0.724	0.442	0.907	0.188	0.458	0.0166	0.69	0.463	0.712	0.988	0.922	0.000158	0.623	0.0745	0.734	0.834	0.82	0.849	0.643	0.455	0.871	0.531	0.0629	0.855	0.877	0.832	0.94	0.0411	0.115	0.0316	0.0667	0.883	0.728	0.792	0.0568	0.874	0.958	0.000558	0.546	0.125	0.644	0.974	0.564	0.579	0.994	0.108	0.753	0.854	0.772	0.000195	0.794	0.0629	0.905	0.707	0.814	0.371	0.726	0.0535	0.978	0.732	0.00235	0.733	0.22	0.824	0.874	0.731	0.591	0.92	0.222	0.924	0.949	0.00125	0.732	0.189	0.776	0.948	0.631	0.575	0.974	0.194	0.884	0.121	0.000541	0.00154	0.000407	0.0233	0.00299	0.167	0.000764	0.000402	0.07	0.936	0.553	0.986	0.277	0.647	0.0813	0.878	0.19	0.0791	0.133	0.657	0.937	0.934	0.83	0.00201	0.847	0.186	0.947	0.75	0.86	0.507	0.81	0.182	0.991	0.854	0.999	0.904	0.836	0.00106	0.876	0.145	0.96	0.995	0.729	0.858	0.432	0.828	0.177	0.985	0.793	0.997	0.648	0.545	0.378	0.67	0.37	0.522	0.417	0.255	0.754	0.988	0.617	0.651	0.392	0.831	0.662	0.655	0.000114	0.963	0.0449	0.864	0.775	0.803	0.482	0.924	0.223	0.549	0.0476	0.78	0.516	0.817	0.994	0.958	0.00033	0.721	0.118	0.802	0.874	0.869	0.872	0.667	0.478	0.91	0.654	0.113	0.911	0.907	0.886	0.964	0.115	0.165	0.0639	0.126	0.94	0.752	0.82	0.146	0.938	0.975	0.00671	0.597	0.329	0.712	0.982	0.638	0.717	0.997	0.271	0.797	0.92	0.862	0.000949	0.891	0.142	0.956	0.735	0.85	0.426	0.831	0.163	0.991	0.785
O76021	RSL1D1	-1.49	0.359	-2.73	-1.58	-0.836	-2.08	-1.56	0.000557	-0.69	0.507	-1	-2.49	-0.645	-3.73	-2.58	-1.84	-3.09	-2.57	-1	-1.69	-0.498	-1.24	-0.0895	0.65	-0.598	-0.0787	1.49	0.796	1.99	-1.84	-3.09	-1.93	-1.2	-2.44	-1.92	-0.358	-1.05	0.148	1.89	0.643	-1.15	0.739	-0.508	1.5	2.5	0.0115	1.86	-1.23	-0.078	0.661	-0.586	-0.0672	1.5	0.808	2	-0.695	0.0204	0.94	1.94	-0.546	1.3	-1.79	-0.636	-0.558	0.104	-1.14	-0.625	0.941	0.25	1.45	-1.25	-0.537	1.25	-1.16	-0.0108	0.729	-0.519	0.875	2.07	-2.73	-1.58	-0.837	-2.08	-1.57	-0.691	0.506	-0.397	0.607	-1.88	-0.038	-3.12	-1.97	-1.89	-1.34	-1.23	-2.48	-1.96	-0.396	-1.09	0.11	-2.59	-1.87	-1.43	-0.426	-2.92	-1.07	-4.16	-3.01	-2.93	-2.37	-2.27	-3.51	-3	-1.43	-1.03	-2.12	-0.924	-3.62	-2.91	-2.04	-0.886	-0.147	-1.39	-3.23	-2.08	-1.34	-2.59	-1.2	2.19	3.2	0.707	2.55	-0.534	0.617	1.36	0.109	0.628	2.19	1.5	2.7	1.48	2.48	-0.00887	1.84	-1.25	-0.0984	0.641	-0.607	-0.0876	1.48	0.787	1.98	-0.715	0.0151	0.544	3.22e-05	0.0103	0.161	0.00095	0.0108	0.999	0.246	0.393	0.0945	0.000116	0.278	1.12e-07	7.18e-05	0.0031	4.32e-06	7.6e-05	0.0947	0.0061	0.401	0.0404	0.88	0.275	0.314	0.894	0.0151	0.182	0.00149	0.00304	4.38e-06	0.00198	0.048	0.000149	0.00209	0.545	0.0812	0.802	0.00245	0.28	0.0564	0.215	0.391	0.0144	0.000109	0.984	0.00288	0.0422	0.895	0.266	0.324	0.909	0.0144	0.176	0.00141	0.243	0.972	0.117	0.00189	0.358	0.0323	0.00399	0.285	0.348	0.861	0.0579	0.293	0.116	0.672	0.0178	0.0387	0.365	0.0394	0.0542	0.985	0.221	0.382	0.143	0.00101	3.21e-05	0.0103	0.161	0.000947	0.0108	0.246	0.394	0.474	0.275	0.00135	0.945	1.04e-06	0.00084	0.00127	0.0192	0.03	4.85e-05	0.00089	0.475	0.0543	0.842	2.57e-05	0.00142	0.0126	0.442	3.66e-06	0.0577	1.97e-09	2.13e-06	3.42e-06	9.19e-05	0.000166	9.68e-08	2.28e-06	0.0126	0.0484	0.000376	0.0999	4.99e-08	3.86e-06	0.0012	0.139	0.804	0.0221	1.9e-06	0.000959	0.0272	6.77e-05	0.0478	0.000549	2.34e-06	0.235	8.36e-05	0.368	0.299	0.0258	0.854	0.291	0.000547	0.0141	3.75e-05	0.0157	0.000122	0.988	0.00317	0.0391	0.868	0.281	0.307	0.882	0.0156	0.187	0.00156	0.23	0.0556	0.699	0.000309	0.03	0.217	0.00245	0.0329	0.999	0.5	0.642	0.199	0.000371	0.732	1.26e-06	0.000847	0.00469	1.34e-05	0.000223	0.247	0.0178	0.884	0.132	0.898	0.351	0.415	0.954	0.0485	0.452	0.00403	0.00788	2.9e-05	0.0155	0.0634	0.00037	0.00458	0.648	0.18	0.878	0.00524	0.383	0.15	0.273	0.502	0.0661	0.000565	0.992	0.0105	0.136	0.947	0.338	0.439	0.941	0.0487	0.428	0.00526	0.543	0.999	0.3	0.0127	0.526	0.149	0.0151	0.623	0.773	0.873	0.101	0.367	0.362	0.802	0.0861	0.0968	0.942	0.124	0.144	0.988	0.309	0.498	0.352	0.00246	0.000236	0.0512	0.215	0.00301	0.04	0.654	0.804	0.62	0.598	0.00378	0.963	8.51e-06	0.0043	0.00552	0.0734	0.0414	0.00012	0.00217	0.562	0.127	0.869	0.000143	0.0118	0.027	0.958	1.17e-05	0.209	1.86e-08	2.07e-05	1.52e-05	0.000488	0.000251	3.11e-07	6.78e-06	0.0335	0.146	0.00103	0.352	2.88e-07	5.25e-05	0.00808	0.301	0.897	0.0471	1.41e-05	0.0095	0.0373	0.000185	0.128	0.00481	1.56e-05	0.582	0.000328	0.667	0.456	0.042	0.886	0.516	0.00244	0.0566	0.000164	0.0618	0.00337	0.99	0.0439	0.0962	0.956	0.348	0.403	0.899	0.0873	0.408	0.0212	0.381
O76024	WFS1	-2.93	0.47	-0.446	-1.29	-8.16	-6.78	-4.82	-4.6	-4.68	-2.5	1.09	-1.84	1.56	0.646	-0.197	-7.07	-5.68	-3.73	-3.51	-3.59	-1.41	2.48	1.64	-5.23	-3.85	-1.89	-1.68	-1.75	0.424	-3.4	-0.916	-1.76	-8.63	-7.25	-5.29	-5.07	-5.15	-2.97	-7.71	-6.33	0.844	-6.87	-5.49	4.63	3.53	1.7	5.1	4.18	3.34	-3.53	-2.15	-0.197	0.0219	-0.0569	2.12	-0.407	0.0432	4.41	3.31	1.48	4.88	3.96	3.12	-0.219	-3.75	-2.37	-0.416	-0.197	-0.276	1.9	-0.626	-0.176	-1.38	4.38	3.53	-3.34	-1.95	0.14	2.32	4.16	3.31	-3.55	-2.17	-0.219	-0.0788	2.1	-0.558	-1.65	-3.49	-0.0881	-1	-1.85	-5.18	-4.97	-8.72	-7.33	-5.38	-5.16	-5.24	-3.06	-5.59	-5.14	0.0148	-1.08	-2.91	0.485	-0.431	-1.27	-4.61	-4.39	-8.14	-6.76	-4.81	-4.59	0.573	-4.67	-2.49	-5.02	-4.57	4.24	3.39	-3.48	-2.09	2.06	1.22	-5.65	-4.27	-2.18	5.03	3.94	2.1	5.5	4.59	3.74	-3.13	-1.74	0.21	0.429	0.35	2.53	4.58	3.49	1.65	5.05	4.14	3.29	-3.58	-2.19	-0.241	-0.0213	-0.1	2.08	-0.45	0.00401	0.628	0.646	0.188	1.04e-10	1.15e-08	9.91e-06	2.08e-05	1.6e-05	0.0127	0.263	0.0633	0.112	0.506	0.839	4.24e-09	5.12e-07	0.000362	0.000716	0.000561	0.15	0.0135	0.0961	2.46e-06	0.000249	0.0557	0.0892	0.0756	0.662	0.00101	0.347	0.0747	2.21e-11	2.28e-09	1.98e-06	4.21e-06	3.21e-06	0.00352	4.68e-10	5.41e-08	0.386	8.37e-09	1.01e-06	1.93e-05	0.00067	0.0852	3.9e-06	8.53e-05	0.00122	0.00067	0.0308	0.839	0.982	0.953	0.0331	0.675	0.964	4.02e-05	0.0013	0.132	8.25e-06	0.000174	0.00233	0.821	0.000339	0.018	0.668	0.839	0.776	0.0547	0.519	0.856	0.159	4.45e-05	0.000669	0.00122	0.0488	0.885	0.0205	9.16e-05	0.0013	0.000626	0.0292	0.821	0.935	0.0348	0.539	0.0739	0.000365	0.923	0.271	0.0464	8.38e-07	1.88e-06	2.37e-12	3.03e-10	4.03e-07	9.09e-07	6.79e-07	0.00147	1.85e-07	9.83e-07	0.987	0.238	0.00235	0.593	0.635	0.164	6.9e-06	1.53e-05	1.71e-11	2.43e-09	3.35e-06	7.48e-06	0.496	5.61e-06	0.00839	1.55e-06	8.08e-06	7.08e-05	0.00103	0.000798	0.0353	0.0383	0.214	5.68e-07	6.3e-05	0.0289	4.84e-06	0.000185	0.0344	9.58e-07	2.2e-05	0.000348	0.00228	0.0773	0.829	0.658	0.718	0.012	2.24e-05	0.000765	0.0932	4.53e-06	9.82e-05	0.00139	0.000586	0.0278	0.804	0.982	0.918	0.0366	0.642	0.0186	0.722	0.762	0.344	8.76e-10	1.03e-07	8.33e-05	0.000195	0.00023	0.0359	0.472	0.101	0.509	0.692	0.864	1.68e-08	2.08e-06	0.000864	0.00414	0.00228	0.579	0.0564	0.168	1.08e-05	0.00097	0.222	0.206	0.25	0.709	0.00312	0.409	0.252	1.79e-10	2.18e-08	1.26e-05	0.000148	5.18e-05	0.0613	5.17e-09	6.63e-07	0.528	4.28e-08	6.34e-06	0.00027	0.00251	0.251	4.28e-05	0.000833	0.00537	0.00146	0.0618	0.892	0.987	0.973	0.0786	0.85	0.999	0.000459	0.00963	0.246	0.000375	0.00105	0.0182	0.995	0.000716	0.0358	0.712	0.887	0.847	0.201	0.724	0.997	0.32	0.000428	0.002	0.00349	0.102	0.914	0.0348	0.000575	0.0102	0.00136	0.0568	0.84	0.996	0.154	0.646	0.289	0.0012	0.963	0.337	0.123	1.08e-05	3.47e-05	1.61e-11	2.27e-09	2.45e-06	1.06e-05	8.55e-06	0.00818	2.34e-06	2.73e-05	0.994	0.901	0.00407	0.721	0.69	0.396	2.8e-05	0.000108	8.21e-11	1.18e-08	9.6e-06	4.98e-05	0.645	2.59e-05	0.0459	5.52e-06	9.2e-05	0.000817	0.00537	0.00184	0.0701	0.0775	0.553	1.59e-06	0.000173	0.0877	9.62e-05	0.000583	0.169	8e-06	0.000383	0.00132	0.0046	0.133	0.889	0.916	0.993	0.0257	0.000295	0.0121	0.172	0.000338	0.000621	0.0152	0.00109	0.0486	0.83	0.987	0.942	0.203	0.763
O76027	ANXA9	-5.95	-3.94	-0.446	-2.04	-10.2	-8.07	-4.81	-2.73	-1.32	0.165	0.111	-5.83	-3.83	-0.335	-1.92	-10	-7.96	-4.7	-2.62	-1.21	0.276	5.5	3.91	-4.21	-2.13	1.14	3.22	4.63	6.11	-2	3.5	1.91	-6.21	-4.13	-0.866	1.22	2.62	4.11	-9.71	-7.63	1.59	-8.12	-6.04	4.18	4.07	-1.77	0.234	3.73	2.14	-5.97	-3.89	-0.632	1.45	2.86	4.34	4.01	4.37	4.67	4.56	-1.27	0.729	4.23	2.64	0.495	-5.48	-3.4	-0.137	1.94	3.35	4.84	4.5	4.87	-2.08	4.36	2.77	-5.34	-3.26	3.49	4.97	2.28	0.692	-7.42	-5.34	-2.08	1.41	2.89	-0.558	-0.669	-6.5	-4.5	-1	-2.59	-4.74	-5.23	-10.7	-8.63	-5.37	-3.29	-1.88	-0.393	-0.725	-0.364	0.0148	-0.0963	-5.93	-3.93	-0.431	-2.02	-4.16	-4.66	-10.1	-8.06	-4.79	-2.71	0.573	-1.3	0.18	-0.152	0.209	0.873	-0.716	-8.83	-6.75	-0.611	-2.2	-10.3	-8.24	-1.48	0.167	0.056	-5.78	-3.78	-0.279	-1.87	-9.99	-7.9	-4.64	-2.56	-1.15	0.332	-0.194	-0.306	-6.14	-4.14	-0.641	-2.23	-10.3	-8.27	-5	-2.92	-1.51	-0.0292	-0.361	3.19e-07	0.00024	0.652	0.0446	3.35e-13	2.46e-10	1.46e-05	0.0082	0.187	0.867	0.911	4.65e-07	0.000339	0.735	0.057	4.71e-13	3.56e-10	2.11e-05	0.011	0.226	0.78	1.45e-06	0.000266	0.000104	0.0363	0.255	0.00212	2.68e-05	1.82e-07	0.0481	0.000937	0.0592	1.3e-07	0.000133	0.384	0.223	0.0108	0.000143	1.32e-12	1.08e-09	0.113	2.13e-10	2.34e-07	0.000114	0.000163	0.0794	0.813	0.000462	0.0351	2.88e-07	0.000279	0.524	0.148	0.00579	6.74e-05	0.000194	6.13e-05	2.3e-05	3.31e-05	0.203	0.463	9.8e-05	0.0104	0.618	1.54e-06	0.00125	0.89	0.0545	0.00144	1.33e-05	3.98e-05	1.21e-05	0.0403	6.31e-05	0.00727	2.45e-06	0.00186	0.000958	8.46e-06	0.0252	0.486	2.12e-09	2.44e-06	0.0402	0.16	0.00527	0.547	0.471	1.04e-08	1.45e-05	0.281	0.00727	6.3e-06	1.06e-06	7.26e-15	5.93e-12	6.45e-07	0.000895	0.0475	0.672	0.435	0.695	0.987	0.917	8.31e-08	0.000107	0.642	0.0335	4.76e-05	8.33e-06	4.31e-14	4.21e-11	5.11e-06	0.00516	0.505	0.164	0.846	0.869	0.821	0.38	0.471	2.08e-11	2.05e-08	0.538	0.0305	2.03e-13	1.43e-10	0.139	0.866	0.955	5.62e-07	0.000403	0.778	0.0643	5.59e-13	4.28e-10	2.54e-05	0.0127	0.248	0.737	0.844	0.758	1.64e-07	0.00013	0.518	0.0285	1.86e-13	1.3e-10	7.67e-06	0.00486	0.131	0.976	0.715	5.74e-06	0.00124	0.765	0.106	5.16e-12	3.5e-09	0.000117	0.0271	0.415	0.924	0.949	3.74e-06	0.00707	0.792	0.192	5.56e-12	3.97e-09	7.45e-05	0.0407	0.397	0.884	3.03e-05	0.000983	0.000306	0.0722	0.606	0.0092	0.00055	2.08e-06	0.0805	0.00301	0.212	3.98e-07	0.000334	0.407	0.476	0.0359	0.00561	2.73e-11	2.02e-08	0.247	1.67e-09	1.8e-06	0.0012	0.000788	0.239	0.85	0.00345	0.091	1.25e-06	0.000998	0.645	0.32	0.0335	0.000405	0.00239	0.000655	0.000289	0.000606	0.344	0.876	0.000645	0.0561	0.995	5.04e-06	0.00342	0.909	0.213	0.0104	0.000398	0.000311	0.00102	0.126	0.000564	0.0166	1.41e-05	0.0068	0.0095	4.58e-05	0.067	0.748	1.69e-08	1.67e-05	0.108	0.502	0.041	0.65	0.646	1.4e-07	0.000183	0.346	0.0261	6.06e-05	2.1e-05	9.2e-14	7.01e-11	3.74e-06	0.00393	0.115	0.779	0.493	0.817	0.994	0.958	4.25e-07	0.00106	0.694	0.0958	0.000152	6.48e-05	3.81e-13	3.21e-10	1.4e-05	0.015	0.648	0.271	0.911	0.907	0.886	0.656	0.66	2.85e-10	2.45e-07	0.61	0.134	3.25e-12	2.14e-09	0.287	0.938	0.975	1.88e-05	0.0013	0.885	0.125	1.01e-11	6.76e-09	0.000321	0.0362	0.484	0.791	0.92	0.862	2.44e-06	0.00425	0.614	0.144	3.09e-12	2.21e-09	4.94e-05	0.0364	0.32	0.991	0.778
O76031	CLPX	-1.78	1.68	-2.84	-3.61	-6.04	-5.14	-3.22	-3.74	-1.2	-2.53	2.94	1.17	4.62	0.103	-0.669	-3.1	-2.2	-0.274	-0.794	1.75	0.408	-1.06	-1.84	-4.26	-3.37	-1.44	-1.96	0.579	-0.759	-3.45	-4.52	-5.29	-7.72	-6.82	-4.89	-5.41	-2.87	-4.21	-3.2	-2.3	0.772	-2.43	-1.53	0.954	-1.99	-0.822	2.63	-1.89	-2.66	-5.09	-4.19	-2.26	-2.78	-0.243	-1.58	0.848	-0.147	2.46	-0.484	0.683	4.13	-0.381	-1.15	1.5	-3.58	-2.68	-0.757	-1.28	1.26	-0.0759	2.35	1.36	-0.897	0.377	-0.395	-2.82	-1.93	2.02	0.682	0.896	0.125	-2.3	-1.41	0.52	2.54	1.2	-1.76	-4.71	-3.54	-0.0881	-4.6	-5.38	-2.72	-4.22	-7.8	-6.91	-4.98	-5.5	-2.96	-4.3	-1.87	-2.87	2.81	-0.128	1.04	4.49	-0.0252	-0.797	1.86	0.356	-3.23	-2.33	-0.402	-0.922	4.58	1.62	0.28	2.71	1.71	-1.64	-2.41	-4.84	-3.95	-0.305	-1.08	-3.51	-2.61	1.34	0.106	-2.84	-1.67	1.78	-2.73	-3.5	-5.93	-5.04	-3.11	-3.63	-1.09	-2.43	1.1	-1.84	-0.674	2.78	-1.74	-2.51	-4.94	-4.04	-2.11	-2.63	-0.0957	-1.43	0.995	0.0744	0.0915	0.00549	0.000574	1.75e-07	3.81e-06	0.00188	0.000391	0.224	0.0124	0.00413	0.236	2.24e-05	0.916	0.494	0.00265	0.0285	0.779	0.418	0.0793	0.677	0.279	0.0655	7.2e-05	0.0012	0.145	0.0498	0.554	0.439	0.000934	3.16e-05	2.33e-06	5.67e-10	1.2e-08	8.94e-06	1.52e-06	0.005	8.6e-05	0.00197	0.0222	0.431	0.0162	0.122	0.331	0.0467	0.402	0.00966	0.0587	0.00899	4.62e-06	9.2e-05	0.0246	0.00643	0.803	0.111	0.387	0.88	0.0151	0.621	0.486	0.00011	0.697	0.242	0.129	0.000628	0.00835	0.44	0.195	0.201	0.938	0.0197	0.169	0.361	0.7	0.686	0.00571	0.0535	0.0436	0.486	0.361	0.899	0.0221	0.154	0.595	0.0123	0.223	0.0587	5.58e-06	0.000336	0.923	8.1e-06	4.82e-07	0.00457	3.17e-05	7.03e-11	1.74e-09	2.06e-06	3.05e-07	0.00218	2.42e-05	0.0455	0.00293	0.00342	0.889	0.259	1.22e-05	0.978	0.385	0.0467	0.697	0.000941	0.0139	0.66	0.316	2.34e-06	0.0821	0.76	0.00471	0.0661	0.098	0.0169	1.05e-05	0.000201	0.755	0.274	0.000792	0.0102	0.176	0.913	0.00554	0.0927	0.0733	0.00733	0.000795	2.52e-07	5.47e-06	0.00256	0.000543	0.267	0.0163	0.263	0.0647	0.491	0.0065	0.0805	0.0132	7.62e-06	0.000148	0.035	0.00955	0.922	0.147	0.311	0.2	0.193	0.0231	0.00257	6.92e-07	1.7e-05	0.00735	0.00208	0.467	0.0352	0.0142	0.326	0.000782	0.922	0.776	0.00403	0.0438	0.79	0.768	0.162	0.884	0.529	0.121	0.000221	0.00379	0.425	0.129	0.884	0.559	0.00293	0.000159	6.94e-05	3.06e-09	9.11e-08	4.36e-05	7.22e-05	0.0197	0.0037	0.00431	0.0506	0.557	0.0244	0.182	0.652	0.0995	0.678	0.0285	0.176	0.0286	1.59e-05	0.000377	0.0725	0.0252	0.875	0.222	0.73	0.999	0.0601	0.836	0.635	0.00241	0.759	0.573	0.469	0.00127	0.0182	0.503	0.512	0.463	0.985	0.0561	0.683	0.524	0.834	0.732	0.0133	0.11	0.157	0.51	0.577	0.926	0.0355	0.236	0.657	0.0811	0.535	0.163	0.00015	0.00111	0.963	5e-05	6.51e-06	0.0161	0.00038	3.32e-10	1.05e-08	1.02e-05	4.19e-06	0.00859	0.000246	0.0831	0.0212	0.00807	0.958	0.337	0.000177	0.979	0.749	0.086	0.869	0.00135	0.0204	0.669	0.565	3.11e-05	0.145	0.911	0.0084	0.188	0.252	0.0546	3.71e-05	0.000826	0.782	0.634	0.0013	0.0174	0.339	0.945	0.0115	0.341	0.125	0.0399	0.0027	1.17e-06	2.74e-05	0.0142	0.00243	0.511	0.0336	0.536	0.275	0.625	0.0727	0.173	0.0836	1.94e-05	0.000451	0.0657	0.0599	0.945	0.524	0.486
O76038	SCGN	-0.261	0.47	-0.446	0.32	-2.57	-1.82	-0.753	-0.175	-0.193	0.165	0.111	-0.149	0.581	-0.335	0.431	-2.46	-1.71	-0.642	-0.0641	-0.0815	0.276	-0.186	0.58	-2.31	-1.56	-0.492	0.0853	0.0679	0.426	-0.731	-0.916	-0.15	-3.04	-2.29	-1.22	-0.645	-0.663	-0.305	-2.12	-1.37	-0.766	-2.89	-2.14	-0.192	-0.304	-0.453	0.278	-0.639	0.127	-2.76	-2.01	-0.945	-0.368	-0.385	-0.0272	-0.36	0.00198	-0.209	-0.321	-0.47	0.261	-0.656	0.11	-0.0171	-2.78	-2.03	-0.962	-0.385	-0.402	-0.0443	-0.377	-0.0151	-0.75	0.307	1.07	-1.82	-1.07	0.56	0.918	-0.271	0.495	-2.4	-1.65	-0.578	-0.0174	0.34	-0.558	-0.669	-0.819	-0.0881	-1	-0.238	-0.366	-0.349	-3.13	-2.38	-1.31	-0.733	-0.751	-0.393	-0.725	-0.364	0.0148	-0.0963	-0.246	0.485	-0.431	0.335	0.207	0.224	-2.56	-1.81	-0.738	-0.16	0.573	-0.178	0.18	-0.152	0.209	-0.254	0.513	-2.38	-1.63	-0.611	0.155	-2.74	-1.99	-0.358	0.167	0.056	-0.0935	0.637	-0.279	0.487	-2.4	-1.65	-0.586	-0.00815	-0.0255	0.332	-0.194	-0.306	-0.455	0.276	-0.641	0.126	-2.76	-2.01	-0.947	-0.37	-0.387	-0.0292	-0.361	0.824	0.688	0.703	0.785	0.0325	0.125	0.521	0.881	0.869	0.888	0.924	0.898	0.62	0.775	0.713	0.0404	0.149	0.584	0.956	0.944	0.813	0.874	0.62	0.0535	0.187	0.674	0.942	0.954	0.716	0.533	0.435	0.898	0.0123	0.0554	0.299	0.582	0.572	0.795	0.0748	0.244	0.514	0.017	0.0727	0.869	0.795	0.699	0.813	0.586	0.913	0.0221	0.0908	0.421	0.754	0.742	0.981	0.759	0.999	0.858	0.784	0.688	0.824	0.576	0.925	0.988	0.0213	0.0881	0.413	0.742	0.731	0.97	0.748	0.99	0.523	0.793	0.362	0.126	0.364	0.633	0.434	0.817	0.673	0.0456	0.165	0.622	0.988	0.771	0.611	0.542	0.456	0.936	0.361	0.828	0.738	0.75	0.00626	0.0343	0.235	0.504	0.494	0.72	0.509	0.74	0.989	0.93	0.822	0.658	0.694	0.76	0.85	0.838	0.0235	0.104	0.501	0.883	0.573	0.871	0.869	0.889	0.848	0.828	0.662	0.0471	0.169	0.602	0.895	0.0234	0.0951	0.76	0.886	0.962	0.936	0.587	0.812	0.678	0.0449	0.162	0.617	0.994	0.983	0.777	0.868	0.794	0.698	0.814	0.585	0.915	0.022	0.0905	0.42	0.752	0.741	0.98	0.758	0.894	0.744	0.789	0.833	0.0508	0.189	0.628	0.921	0.924	0.924	0.949	0.915	0.733	0.802	0.777	0.0544	0.205	0.609	0.974	0.961	0.884	0.927	0.682	0.0842	0.281	0.843	0.97	0.982	0.742	0.561	0.482	0.936	0.0176	0.0817	0.326	0.665	0.629	0.878	0.114	0.346	0.609	0.0254	0.116	0.934	0.834	0.823	0.85	0.717	0.947	0.0357	0.154	0.552	0.821	0.838	0.991	0.859	0.999	0.904	0.836	0.749	0.876	0.663	0.96	0.995	0.0332	0.144	0.478	0.831	0.819	0.985	0.804	0.997	0.635	0.863	0.426	0.193	0.48	0.726	0.461	0.87	0.763	0.0686	0.25	0.675	0.996	0.831	0.681	0.669	0.504	0.963	0.419	0.865	0.784	0.808	0.00952	0.0526	0.271	0.587	0.578	0.783	0.552	0.818	0.994	0.958	0.836	0.721	0.718	0.802	0.874	0.869	0.0305	0.141	0.518	0.91	0.667	0.892	0.911	0.907	0.886	0.893	0.744	0.0737	0.261	0.653	0.94	0.0323	0.136	0.796	0.938	0.975	0.983	0.626	0.888	0.733	0.0692	0.248	0.741	0.997	0.993	0.806	0.92	0.862	0.746	0.891	0.656	0.956	0.0327	0.14	0.472	0.832	0.812	0.991	0.794
O76039	CDKL5	-0.172	1.64	0.719	1.49	0.963	1.61	-2.81	0.99	-0.91	0.233	-1.05	-1.23	0.581	-0.335	0.431	-0.0908	0.554	-3.87	-0.0641	-1.96	-0.821	0.891	1.66	1.14	1.78	-2.64	1.16	-0.738	0.405	-1.81	-0.916	-0.15	-0.672	-0.0275	-4.45	-0.645	-2.55	-1.4	0.244	0.889	-0.766	-0.522	0.123	-1.36	-0.304	-1.53	0.278	-0.639	0.127	-0.394	0.25	-4.17	-0.368	-2.27	-1.12	-3.9	0.00198	-1.37	-0.321	-1.55	0.261	-0.656	0.11	-0.0171	-0.411	0.233	-4.19	-0.385	-2.28	-1.14	-3.91	-0.0151	-0.645	3.53	4.3	3.77	4.42	1.9	3.04	-0.271	0.495	-0.0267	0.618	-3.8	-1.9	-0.757	-1.72	-0.669	-1.9	-0.0881	-1	-0.238	-0.366	-0.349	-0.76	-0.116	-4.53	-0.733	-2.63	-1.49	-4.26	-0.364	-1.15	-0.0963	-1.32	0.485	-0.431	0.335	0.207	0.224	-0.187	0.457	-3.96	-0.16	0.573	-2.06	-0.918	-3.69	0.209	1.63	2.4	1.87	2.52	0.486	1.25	0.731	1.38	-1.14	2.54	3.59	2.37	4.17	3.26	4.02	3.5	4.15	-0.273	3.53	1.63	2.77	-1.36	-0.306	-1.53	0.276	-0.641	0.126	-0.396	0.248	-4.17	-0.37	-2.27	-1.13	-3.9	0.84	0.0597	0.4	0.0861	0.261	0.0639	0.00182	0.248	0.288	0.784	0.219	0.154	0.496	0.694	0.613	0.915	0.516	4.06e-05	0.94	0.025	0.337	0.298	0.0565	0.186	0.0412	0.00321	0.176	0.387	0.635	0.0383	0.285	0.86	0.431	0.974	4.32e-06	0.449	0.00435	0.104	0.774	0.299	0.37	0.54	0.885	0.116	0.721	0.0774	0.744	0.454	0.881	0.643	0.769	1.27e-05	0.666	0.0103	0.19	3.62e-05	0.998	0.111	0.706	0.0743	0.759	0.442	0.897	0.984	0.629	0.784	1.19e-05	0.651	0.00982	0.184	3.39e-05	0.986	0.45	0.000142	7.76e-06	5.73e-05	4.81e-06	0.0297	0.000818	0.75	0.561	0.975	0.469	5.18e-05	0.0298	0.375	0.0348	0.402	0.021	0.912	0.211	0.765	0.646	0.662	0.342	0.885	8.94e-07	0.359	0.00179	0.0662	2.82e-06	0.648	0.153	0.904	0.102	0.543	0.588	0.674	0.795	0.778	0.814	0.566	9.84e-06	0.84	0.438	0.0126	0.252	3.02e-05	0.793	0.0606	0.00699	0.032	0.00475	0.568	0.146	0.392	0.111	0.184	0.00445	0.000113	0.00765	1.25e-05	0.000384	2.22e-05	0.000158	1.39e-05	0.748	0.000143	0.0608	0.00208	0.115	0.72	0.0771	0.746	0.453	0.883	0.642	0.77	1.26e-05	0.664	0.0103	0.19	3.59e-05	0.901	0.136	0.636	0.186	0.333	0.106	0.00714	0.447	0.552	0.924	0.408	0.225	0.732	0.788	0.776	0.948	0.568	0.000131	0.974	0.0596	0.884	0.552	0.107	0.251	0.0806	0.0259	0.348	0.709	0.694	0.0665	0.357	0.936	0.471	0.986	2.39e-05	0.621	0.0177	0.563	0.829	0.402	0.518	0.596	0.937	0.328	0.83	0.235	0.847	0.638	0.947	0.698	0.837	0.00013	0.798	0.0516	0.348	0.000581	0.999	0.289	0.836	0.159	0.876	0.58	0.96	0.995	0.681	0.845	8.24e-05	0.828	0.0487	0.497	0.000273	0.997	0.584	0.00112	4.21e-05	0.000241	3.54e-05	0.119	0.00205	0.862	0.749	0.988	0.547	0.000592	0.156	0.777	0.113	0.633	0.0407	0.963	0.279	0.864	0.76	0.801	0.385	0.917	4.96e-06	0.477	0.0073	0.192	2.28e-05	0.817	0.271	0.958	0.142	0.721	0.671	0.802	0.874	0.869	0.864	0.614	2.51e-05	0.91	0.637	0.0258	0.737	7.81e-05	0.886	0.178	0.0267	0.0524	0.0126	0.63	0.437	0.468	0.157	0.35	0.0264	0.000382	0.0542	6.51e-05	0.00377	0.000123	0.000404	6.31e-05	0.832	0.000806	0.174	0.00543	0.303	0.862	0.148	0.891	0.577	0.956	0.687	0.834	7.45e-05	0.831	0.0453	0.605	0.00032
O76041	NEBL	-1.24	0.47	-7.12	-5.89	-7.52	-6.74	-7.48	-4.73	-1.22	-1.1	0.111	-1.13	0.581	-7.01	-5.77	-7.41	-6.63	-7.37	-4.62	-1.11	-0.985	-5.88	-4.64	-6.28	-5.5	-6.23	-3.49	0.0251	0.148	-1.71	-7.59	-6.36	-7.99	-7.21	-7.95	-5.2	-1.69	-1.57	-0.402	0.383	-1.24	-1.64	-0.854	5.4	5.29	4.16	5.87	-1.72	-0.486	-2.12	-1.34	-2.08	0.666	4.18	4.3	5.23	5.59	4.55	4.44	3.3	5.02	-2.57	-1.34	-0.851	-2.98	-2.19	-2.93	-0.185	3.33	3.45	4.38	4.74	-0.785	0.355	1.59	-0.047	0.738	6.26	6.38	-2.39	-1.15	-2.79	-2.01	-2.74	3.51	3.64	0.754	0.643	-0.49	1.22	-6.37	-5.13	-4.65	-3.79	-6.77	-5.99	-6.72	-3.98	-0.465	-0.342	0.587	0.948	0.0148	-0.0963	-1.23	0.485	-7.11	-5.87	-5.38	-4.53	-7.51	-6.72	-7.46	-4.72	-0.739	-1.2	-1.08	-0.152	0.209	-5.9	-4.67	-6.31	-5.52	-6.03	-4.79	-6.43	-5.64	-0.123	0.167	0.056	-1.08	0.637	-6.96	-5.72	-7.36	-6.57	-7.31	-4.57	-1.05	-0.929	-0.194	-0.306	-1.44	0.276	-7.32	-6.08	-7.72	-6.93	-7.67	-4.93	-1.41	-1.29	-0.361	0.194	0.62	2.02e-09	1.6e-07	4.98e-10	7.75e-09	5.86e-10	9.35e-06	0.203	0.251	0.907	0.236	0.541	2.97e-09	2.37e-07	7.32e-10	1.15e-08	8.62e-10	1.38e-05	0.246	0.302	1.64e-07	1.29e-05	3.94e-08	6.41e-07	4.65e-08	0.000601	0.979	0.876	0.0758	3.93e-10	3.01e-08	9.91e-11	1.49e-09	1.16e-10	1.8e-06	0.08	0.104	0.672	0.686	0.196	0.0891	0.37	8.99e-07	1.33e-06	6.78e-05	1.69e-07	0.0743	0.608	0.0293	0.162	0.0328	0.483	6.23e-05	4.11e-05	1.62e-06	4.51e-07	1.78e-05	2.6e-05	0.00107	3.45e-06	0.00908	0.163	0.371	0.0029	0.0248	0.00333	0.845	0.000993	0.000676	3.15e-05	9.05e-06	0.409	0.708	0.0984	0.96	0.438	4.26e-08	2.75e-08	0.0149	0.228	0.00496	0.039	0.00566	0.000555	0.000375	0.397	0.47	0.581	0.172	6.08e-09	6.62e-07	4.14e-06	9.46e-05	1.35e-09	2.59e-08	1.61e-09	4.86e-05	0.6	0.7	0.509	0.288	0.987	0.913	0.17	0.585	3.85e-10	3.99e-08	2.53e-07	6.3e-06	8.83e-11	1.6e-09	1.05e-10	3.15e-06	0.37	0.179	0.226	0.864	0.813	1.5e-07	1.18e-05	3.6e-08	5.86e-07	9.7e-08	7.69e-06	2.33e-08	3.79e-07	0.897	0.86	0.953	0.259	0.502	3.62e-09	2.9e-07	8.89e-10	1.4e-08	1.05e-09	1.67e-05	0.27	0.33	0.838	0.747	0.134	0.771	1.02e-09	8.01e-08	2.55e-10	3.91e-09	2.99e-10	4.75e-06	0.141	0.178	0.703	0.393	0.721	8.39e-08	2.76e-06	3.51e-09	7.27e-08	2.55e-08	0.000101	0.439	0.449	0.949	0.325	0.732	6.39e-08	8.78e-06	3.56e-09	7.93e-08	1.57e-08	0.000172	0.424	0.884	4.78e-06	7.01e-05	2.6e-07	4.68e-06	2.47e-06	0.00312	0.99	0.886	0.118	1.22e-08	2.02e-06	6.55e-10	1.5e-08	5.05e-09	7.78e-05	0.178	0.561	0.759	0.754	0.36	0.119	0.477	2.02e-05	1.54e-05	0.00084	3.38e-06	0.211	0.892	0.0461	0.248	0.092	0.728	0.000867	0.000273	4.46e-05	1.1e-05	0.000234	0.000509	0.00465	0.000191	0.0301	0.452	0.8	0.00521	0.0477	0.00979	0.891	0.0077	0.00748	0.000257	0.000805	0.557	0.836	0.151	0.971	0.553	2.96e-06	4.37e-07	0.0433	0.531	0.00896	0.0729	0.0242	0.00708	0.00598	0.587	0.645	0.624	0.41	1.03e-07	8.51e-06	4.27e-05	0.000938	4.92e-09	1.19e-07	2.27e-08	0.000323	0.675	0.781	0.552	0.654	0.994	0.958	0.228	0.721	4.77e-09	7.92e-07	1.63e-06	5.12e-05	3.56e-10	8.17e-09	1.11e-09	2.38e-05	0.619	0.293	0.683	0.907	0.886	5.3e-06	0.000131	2.17e-07	4.67e-06	1.15e-06	0.000204	8.78e-08	1.91e-06	0.906	0.938	0.975	0.61	0.567	2.68e-07	3.2e-06	7.29e-09	1.45e-07	8.64e-08	0.000133	0.513	0.48	0.92	0.862	0.231	0.891	4.07e-08	6.75e-06	1.76e-09	4.29e-08	1.35e-08	0.00019	0.337	0.586	0.775
O76054	SEC14L2	-1.91	2.63	-3.75	-2.46	2.81	3.46	-5.13	-3.97	-3.09	-1.55	-2.91	-4.82	-0.272	-6.65	-5.37	-0.0908	0.554	-8.04	-6.88	-5.99	-4.46	-1.83	-0.548	4.73	5.37	-3.22	-2.06	-1.18	0.358	-4.55	-6.38	-5.09	0.182	0.826	-7.77	-6.6	-5.72	-4.19	6.56	7.2	-1.29	5.27	5.92	-1.08	1.82	-3	1.55	-4.83	-3.54	1.73	2.38	-6.22	-5.05	-4.17	-2.64	-1.58	0.541	-1.73	1.18	-3.64	0.903	-5.47	-4.19	-0.646	1.09	1.73	-6.86	-5.7	-4.82	-3.28	-2.22	-0.105	-0.645	1.39	2.67	7.95	8.59	2.04	3.58	0.225	1.51	6.79	7.43	-1.16	0.882	2.42	-3.57	-0.669	-5.49	-0.942	-7.32	-6.03	-2.49	-1.85	-0.76	-0.116	-8.71	-7.55	-6.66	-5.13	-4.07	-1.95	-3	-0.0963	-4.91	-0.369	-6.75	-5.46	-1.92	-1.27	-0.187	0.457	-8.13	-6.97	0.573	-6.09	-4.56	-3.5	-1.38	-0.657	0.629	5.9	6.55	-2.19	-0.906	4.37	5.01	-1.53	0.496	3.4	-1.42	3.13	-3.25	-1.96	3.31	3.95	-4.64	-3.47	-2.59	-1.06	-1.62	1.28	-3.54	1.01	-5.37	-4.08	1.19	1.83	-6.76	-5.59	-4.71	-3.18	-2.12	0.0437	0.0065	0.000197	0.0106	0.00382	0.000511	1.5e-06	9.19e-05	0.00166	0.0984	0.00291	4.68e-06	0.769	6.07e-09	6.46e-07	0.922	0.55	4.46e-11	2.7e-09	6.56e-08	1.67e-05	0.0527	0.554	6.48e-06	6.33e-07	0.0011	0.0305	0.208	0.699	1.24e-05	1.63e-08	1.73e-06	0.844	0.374	1.15e-10	7.2e-09	1.77e-07	4.35e-05	8.42e-09	8.34e-10	0.17	8.98e-07	8.62e-08	0.246	0.0541	0.00221	0.0994	4.49e-06	0.000387	0.0667	0.0133	2.93e-08	2e-06	4.59e-05	0.00641	0.0934	0.56	0.067	0.208	0.00028	0.332	4.34e-07	4.32e-05	0.486	0.245	0.0669	2.83e-09	1.92e-07	4.67e-06	0.000898	0.0199	0.909	0.487	0.139	0.00579	6.11e-11	6.71e-12	0.0316	0.000344	0.808	0.108	3.74e-09	3.76e-10	0.213	0.343	0.0119	0.000153	0.441	1.05e-07	0.28	9.35e-11	1.25e-08	0.00595	0.0378	0.382	0.894	6.15e-13	4.06e-11	1.11e-09	4.22e-07	2.45e-05	0.0285	0.00114	0.911	9.72e-07	0.67	8.1e-10	1.15e-07	0.0311	0.147	0.829	0.598	4.72e-12	3.45e-10	0.476	1.01e-08	3.87e-06	0.000202	0.117	0.479	0.498	9.13e-08	8.8e-09	0.0218	0.33	2.31e-05	2.31e-06	0.103	0.593	0.000616	0.131	0.00147	0.001	0.0385	0.000826	9.72e-05	8.9e-06	0.000484	0.00727	0.256	0.0847	0.171	0.000396	0.279	6.37e-07	6.22e-05	0.203	0.0525	4.14e-09	2.81e-07	6.8e-06	0.00125	0.0262	0.132	0.0209	0.00143	0.0306	0.007	0.0014	1.68e-05	0.000651	0.0102	0.208	0.0106	2.52e-05	0.825	1.13e-07	1.95e-05	0.948	0.595	1.32e-09	1.81e-07	1.37e-06	0.00051	0.162	0.63	2.59e-05	4.64e-06	0.0111	0.0868	0.489	0.731	8.31e-05	2.55e-07	5.53e-05	0.854	0.463	5.03e-09	1.68e-06	5.2e-06	0.00217	6.51e-08	1.63e-08	0.326	2.92e-06	7.56e-07	0.542	0.113	0.0145	0.201	7.53e-05	0.00197	0.0971	0.0297	9.49e-07	3.48e-05	0.000675	0.0194	0.295	0.895	0.195	0.515	0.00148	0.721	6.13e-06	0.000753	0.93	0.312	0.114	9.38e-08	1.81e-05	9.82e-05	0.00919	0.0566	0.997	0.609	0.298	0.0135	1.11e-09	3.16e-10	0.124	0.000977	0.867	0.315	2.8e-08	7.84e-09	0.368	0.769	0.0728	0.00194	0.639	1.02e-06	0.593	2.9e-09	2.94e-07	0.0201	0.126	0.424	0.919	2.9e-11	2.36e-09	3.69e-08	7.5e-06	0.000138	0.126	0.00292	0.958	3.61e-06	0.722	8.82e-09	1.92e-06	0.0587	0.331	0.868	0.636	7.93e-11	1.06e-08	0.642	1.19e-07	6.21e-05	0.000438	0.31	0.77	0.672	5.04e-07	1.18e-07	0.0471	0.703	4.72e-05	9.2e-06	0.229	0.925	0.00165	0.418	0.004	0.00803	0.0805	0.00182	0.000363	0.000137	0.00221	0.0338	0.383	0.239	0.559	0.00171	0.736	8.01e-06	0.00131	0.256	0.0864	1.12e-07	2.56e-05	0.00012	0.0179	0.0672
O76062	TM7SF2	-0.261	0.47	-2.74	-0.936	-5.72	-4.86	-0.753	-1.05	-0.193	-0.54	0.111	-0.149	0.581	-2.63	-0.825	-5.61	-4.75	-0.642	-0.943	-0.0815	-0.429	-2.48	-0.675	-5.46	-4.6	-0.492	-0.794	0.0679	-0.28	-0.731	-3.21	-1.41	-6.19	-5.33	-1.22	-1.52	-0.663	-1.01	-2.97	-2.12	-1.81	-4.78	-3.93	0.743	0.631	0.482	1.21	-2	-0.193	-4.98	-4.12	-0.0102	-0.312	0.55	0.202	0.575	0.937	1	0.89	0.74	1.47	-1.74	0.0649	0.258	-4.72	-3.86	0.248	-0.0535	0.808	0.46	0.834	1.2	-0.854	-1.99	-0.183	-4.96	-4.11	0.56	0.212	-1.69	0.118	-4.66	-3.81	0.301	0.862	0.514	-0.558	-0.669	-0.819	-0.0881	-3.3	-1.49	-1.3	-1.56	-6.28	-5.42	-1.31	-1.61	-0.751	-1.1	-0.725	-0.364	0.0148	-0.0963	-0.246	0.485	-2.73	-0.921	-0.728	-0.986	-5.7	-4.85	-0.738	-1.04	0.573	-0.178	-0.526	-0.152	0.209	-2.55	-0.743	-5.53	-4.67	-2.2	-0.396	-5.18	-4.32	0.348	0.167	0.056	-0.0935	0.637	-2.58	-0.769	-5.55	-4.7	-0.586	-0.887	-0.0255	-0.373	-0.194	-0.306	-0.455	0.276	-2.94	-1.13	-5.91	-5.06	-0.947	-1.25	-0.387	-0.735	-0.361	0.775	0.606	0.0041	0.307	1.26e-07	2.95e-06	0.41	0.25	0.832	0.554	0.903	0.87	0.524	0.00571	0.367	1.91e-07	4.43e-06	0.482	0.303	0.929	0.638	0.0088	0.46	3.31e-07	7.64e-06	0.589	0.385	0.94	0.759	0.424	0.000942	0.128	2.22e-08	5.23e-07	0.184	0.0993	0.468	0.27	0.00203	0.0239	0.052	3.98e-06	8.5e-05	0.416	0.489	0.597	0.187	0.0323	0.832	1.96e-06	4.31e-05	0.991	0.732	0.547	0.824	0.528	0.306	0.275	0.331	0.418	0.111	0.0606	0.943	0.777	5.04e-06	0.000106	0.785	0.953	0.377	0.613	0.362	0.194	0.35	0.0332	0.841	2.04e-06	4.46e-05	0.539	0.815	0.0686	0.897	6.13e-06	0.000128	0.741	0.346	0.573	0.513	0.433	0.339	0.918	0.000332	0.0847	0.132	0.0724	3.27e-09	9.46e-08	0.129	0.0635	0.38	0.201	0.396	0.67	0.986	0.91	0.773	0.57	0.00241	0.283	0.395	0.251	3.11e-08	9.11e-07	0.388	0.226	0.469	0.835	0.538	0.858	0.806	0.00724	0.416	2.58e-07	5.97e-06	0.0191	0.664	9.31e-07	2.1e-05	0.703	0.854	0.951	0.918	0.485	0.00672	0.4	2.34e-07	5.44e-06	0.521	0.332	0.978	0.682	0.831	0.737	0.618	0.762	0.00226	0.218	6.15e-08	1.45e-06	0.301	0.175	0.671	0.421	0.692	0.885	0.717	0.0182	0.505	5.13e-07	1.36e-05	0.535	0.45	0.924	0.856	0.949	0.915	0.732	0.0131	0.755	5.18e-07	1.37e-05	0.527	0.606	0.961	0.884	0.0404	0.563	1.77e-06	4.28e-05	0.806	0.611	0.982	0.777	0.472	0.00302	0.361	8.08e-08	2.45e-06	0.213	0.292	0.563	0.861	0.00444	0.0539	0.141	1.13e-05	0.000305	0.761	0.747	0.778	0.333	0.111	0.947	7.24e-06	0.000191	0.993	0.811	0.799	0.991	0.833	0.567	0.548	0.724	0.584	0.359	0.145	0.963	0.995	1.51e-05	0.000392	0.817	0.968	0.715	0.985	0.581	0.718	0.515	0.0978	0.869	1.19e-05	0.000254	0.676	0.828	0.154	0.924	2.11e-05	0.000534	0.771	0.773	0.831	0.637	0.638	0.4	0.963	0.00129	0.197	0.252	0.21	1.11e-08	3.82e-07	0.16	0.145	0.489	0.441	0.462	0.817	0.994	0.958	0.82	0.721	0.00476	0.606	0.596	0.521	7.44e-08	2.34e-06	0.42	0.425	0.642	0.892	0.911	0.907	0.886	0.0339	0.631	1.28e-06	3.66e-05	0.042	0.94	2.5e-06	6.49e-05	0.787	0.938	0.975	0.983	0.555	0.0375	0.553	1.1e-06	2.72e-05	0.683	0.541	0.993	0.777	0.92	0.862	0.698	0.891	0.00887	0.564	2.38e-07	7.42e-06	0.361	0.478	0.795	0.931	0.773
O76070	SNCG	-4.77	-0.404	-0.446	0.32	-1.03	0.443	-4.06	-2.04	-3.72	-1.23	0.111	-4.66	-0.292	-0.335	0.431	-0.922	0.554	-3.95	-1.93	-3.61	-1.12	4.32	5.09	3.73	5.21	0.706	2.72	1.05	3.54	-4.36	-0.0427	0.723	-0.629	0.846	-3.66	-1.64	-3.32	-0.828	-0.587	0.889	-0.766	-1.35	0.123	-0.192	-0.304	-4.96	-0.596	-0.639	0.127	-1.23	0.25	-4.25	-2.24	-3.91	-1.42	-0.36	0.00198	-0.209	-0.321	-4.98	-0.613	-0.656	0.11	-0.0171	-1.24	0.233	-4.27	-2.25	-3.93	-1.44	-0.377	-0.0151	-1.48	3.61	4.38	3.03	4.5	0.339	2.83	1.6	2.36	1.01	2.49	-2.02	-1.68	0.811	-0.558	-0.669	-5.33	-0.962	-1	-0.238	-0.366	-0.349	-1.59	-0.116	-4.62	-2.6	-4.28	-1.79	-0.725	-0.364	0.0148	-0.0963	-4.75	-0.389	-0.431	0.335	0.207	0.224	-1.02	0.457	-4.05	-2.03	0.573	-3.71	-1.22	-0.152	0.209	3.28	4.04	2.69	4.16	0.785	1.55	0.199	1.67	-2.49	0.167	0.056	-4.6	-0.236	-0.279	0.487	-0.866	0.61	-3.89	-1.88	-3.55	-1.06	-0.194	-0.306	-4.96	-0.598	-0.641	0.126	-1.23	0.248	-4.26	-2.24	-3.92	-1.43	-0.361	1.3e-07	0.596	0.558	0.674	0.179	0.561	2.94e-06	0.00977	1.29e-05	0.11	0.884	2.12e-07	0.701	0.66	0.571	0.229	0.468	4.78e-06	0.0142	2.08e-05	0.145	9.36e-07	3.14e-08	1.22e-05	1.83e-08	0.355	0.000803	0.174	2.87e-05	7.75e-07	0.955	0.344	0.409	0.269	1.7e-05	0.0356	7.19e-05	0.279	0.442	0.246	0.316	0.0804	0.872	0.8	0.69	5.53e-08	0.435	0.403	0.867	0.112	0.742	1.26e-06	0.005	5.59e-06	0.0662	0.637	0.998	0.783	0.673	5.12e-08	0.422	0.39	0.884	0.982	0.107	0.759	1.17e-06	0.00471	5.18e-06	0.0631	0.621	0.984	0.0573	2.04e-05	7.18e-07	0.000239	4.17e-07	0.656	0.000531	0.0404	0.00316	0.188	0.00201	0.0106	0.0315	0.289	0.434	0.349	2.19e-09	0.181	0.162	0.738	0.607	0.624	0.0295	0.871	6.08e-08	0.000644	3.03e-07	0.0151	0.31	0.609	0.983	0.892	3.24e-08	0.585	0.545	0.638	0.771	0.752	0.157	0.521	9.16e-07	0.00634	0.386	4.51e-06	0.0923	0.83	0.769	8.6e-05	3.2e-06	0.000921	1.87e-06	0.304	0.0461	0.794	0.032	0.00197	0.826	0.941	2.72e-07	0.756	0.714	0.523	0.258	0.424	6.1e-06	0.017	2.64e-05	0.166	0.798	0.688	5.48e-08	0.433	0.401	0.869	0.112	0.744	1.25e-06	0.00497	5.54e-06	0.0658	0.635	2.61e-06	0.713	0.735	0.817	0.238	0.641	2.93e-05	0.0313	0.000192	0.23	0.949	1.91e-06	0.772	0.785	0.776	0.279	0.53	2.11e-05	0.0501	0.000153	0.566	2.09e-05	4.24e-07	4.55e-05	1.96e-07	0.698	0.00397	0.441	0.00014	8.82e-06	0.961	0.699	0.452	0.341	7.46e-05	0.14	0.000642	0.877	0.538	0.348	0.479	0.108	0.937	0.934	0.83	2.12e-06	0.676	0.611	0.947	0.155	0.823	1.96e-05	0.0206	0.000119	0.143	0.849	0.999	0.904	0.836	1.08e-06	0.858	0.549	0.96	0.995	0.146	0.837	1.24e-05	0.0348	0.000105	0.224	0.765	0.997	0.16	0.000224	5.53e-06	0.000835	4.12e-06	0.743	0.00141	0.099	0.0204	0.247	0.00574	0.0395	0.163	0.637	0.604	0.624	3.64e-08	0.426	0.23	0.864	0.755	0.801	0.0408	0.915	4.77e-07	0.00298	4.36e-06	0.0564	0.39	0.817	0.994	0.958	1.86e-07	0.721	0.651	0.802	0.874	0.869	0.189	0.579	3.02e-06	0.0181	0.623	2.15e-05	0.329	0.907	0.886	0.000969	4.48e-05	0.0021	1.31e-05	0.439	0.186	0.804	0.0498	0.012	0.938	0.975	9.92e-06	0.778	0.884	0.639	0.327	0.514	9.87e-05	0.0463	0.000398	0.261	0.92	0.862	9.57e-07	0.891	0.546	0.956	0.147	0.823	1.11e-05	0.037	0.000101	0.311	0.76
O76071	CIAO1	-0.476	3.4	-2.24	3.25	-1.76	0.745	-1.23	2.76	1.69	3.1	-1.91	-2.39	1.5	-4.14	1.34	-3.67	-1.16	-3.14	0.85	-0.222	1.19	-1.76	3.73	-1.28	1.22	-0.758	3.24	2.16	3.58	-3.88	-5.64	-0.15	-5.16	-2.66	-4.64	-0.645	-1.72	-0.305	0.477	2.98	-5.49	-5.01	-2.51	-0.545	1.36	-1.02	2.86	-2.78	2.71	-2.3	0.2	-1.78	2.21	1.14	2.56	-3.22	2.58	-3.14	-1.23	-3.62	0.261	-5.38	0.11	-2.6	-4.9	-2.4	-4.38	-0.385	-1.46	-0.0443	-5.81	-0.0151	-2.5	-1	4.49	-0.524	1.98	2.92	4.33	-4.99	0.495	-4.52	-2.01	-3.99	-1.07	0.34	0.641	2.55	0.165	4.05	-1.59	3.9	1.19	3.79	-1.12	1.39	-0.593	3.4	2.33	3.74	-2.03	3.77	-2.92	-1.01	-3.4	0.485	-5.16	0.335	-2.38	0.224	-4.68	-2.18	-4.15	-0.16	-3.56	-1.23	0.18	-5.59	0.209	-3.92	1.57	-3.45	-0.943	-5.34	0.155	-4.86	-2.36	-1.41	2.67	4.58	2.19	6.08	0.435	5.93	0.913	3.42	1.44	5.43	4.36	5.77	-3.13	-1.22	-3.61	0.276	-5.36	0.126	-4.89	-2.38	-4.36	-0.37	-1.44	-0.0292	-5.8	0.634	0.00133	0.0294	0.00205	0.0834	0.457	0.22	0.00798	0.096	0.00317	0.0608	0.0205	0.139	0.000141	0.182	0.000612	0.247	0.00281	0.396	0.824	0.237	0.0832	0.000505	0.203	0.225	0.449	0.00217	0.0346	0.000804	0.00032	1.04e-06	0.88	5.16e-06	0.0103	2.89e-05	0.519	0.0905	0.76	0.633	0.00442	1.73e-06	8.48e-06	0.0151	0.585	0.176	0.309	0.00611	0.00756	0.00908	0.025	0.841	0.0799	0.0308	0.256	0.0135	0.00229	0.0125	0.0028	0.22	0.000704	0.794	2.5e-06	0.912	0.0121	1.22e-05	0.0198	6.7e-05	0.7	0.149	0.965	5.79e-07	0.988	0.0154	0.318	4.7e-05	0.6	0.0524	0.00518	7.72e-05	9e-06	0.62	4.29e-05	0.0484	0.000226	0.286	0.733	0.493	0.00869	0.86	7.94e-05	0.0929	0.000132	0.208	0.000191	0.235	0.143	0.526	0.000674	0.0159	0.000222	0.0342	0.000201	0.00299	0.282	0.000683	0.604	1.61e-06	0.72	0.0141	0.81	8.82e-06	0.0237	5.49e-05	0.863	0.000156	0.191	0.847	3.36e-07	0.823	0.000281	0.121	0.00118	0.347	2.9e-06	0.877	1.41e-05	0.0221	0.162	0.0101	3.5e-05	0.0323	2.4e-07	0.663	3.99e-07	0.362	0.00129	0.155	2.11e-06	7.15e-05	6.72e-07	0.00292	0.225	0.000737	0.782	2.63e-06	0.9	1.28e-05	0.0206	7.04e-05	0.711	0.153	0.977	6.09e-07	0.87	0.00536	0.09	0.00751	0.12	0.554	0.362	0.0265	0.256	0.0107	0.135	0.0358	0.579	0.000499	0.471	0.000991	0.321	0.00541	0.737	0.961	0.776	0.23	0.00172	0.27	0.325	0.757	0.00937	0.144	0.00238	0.0012	8.61e-06	0.936	1.16e-05	0.0174	0.000115	0.641	0.195	0.878	0.725	0.0129	2.39e-05	2.23e-05	0.0288	0.934	0.32	0.604	0.0195	0.0347	0.0289	0.0399	0.878	0.176	0.0912	0.542	0.0367	0.0175	0.0504	0.0152	0.538	0.00324	0.876	2.82e-05	0.96	0.0909	3.36e-05	0.0391	0.000354	0.828	0.38	0.985	9.59e-06	0.997	0.0644	0.542	0.000195	0.669	0.108	0.0334	0.000278	8.19e-05	0.752	0.00012	0.0877	0.00183	0.702	0.831	0.63	0.0584	0.879	0.000787	0.15	0.000874	0.368	0.0017	0.278	0.19	0.563	0.00309	0.0461	0.00161	0.0649	0.00248	0.00713	0.958	0.00128	0.721	6.17e-06	0.802	0.0281	0.869	1.5e-05	0.0339	0.000117	0.91	0.00107	0.31	0.911	1.46e-06	0.886	0.00252	0.272	0.00264	0.447	2.03e-05	0.94	3e-05	0.0353	0.321	0.0502	0.000143	0.161	2.62e-06	0.884	4.18e-06	0.439	0.00366	0.354	2.51e-05	0.000854	5.72e-06	0.0162	0.673	0.00292	0.891	2.77e-05	0.956	3.13e-05	0.037	0.000316	0.831	0.357	0.991	1.11e-05
O76080	ZFAND5	-2.9	0.47	-0.446	0.32	-5.25	0.443	-0.753	-0.175	-0.193	0.165	0.111	-2.79	0.581	-0.335	0.431	-5.14	0.554	-0.642	-0.0641	-0.0815	0.276	2.46	3.22	-2.35	3.34	2.15	2.73	2.71	3.07	-3.37	-0.916	-0.15	-5.72	-0.0275	-1.22	-0.645	-0.663	-0.305	-4.8	0.889	-0.766	-5.57	0.123	-0.192	-0.304	-3.09	0.278	-0.639	0.127	-5.44	0.25	-0.945	-0.368	-0.385	-0.0272	-1.51	0.00198	-0.209	-0.321	-3.11	0.261	-0.656	0.11	-0.0171	-5.46	0.233	-0.962	-0.385	-0.402	-0.0443	-1.53	-0.0151	-5.69	0.307	1.07	-4.5	1.2	0.56	0.918	-0.271	0.495	-5.07	0.618	-0.578	-0.0174	0.34	-0.558	-0.669	-3.46	-0.0881	-1	-0.238	-0.366	-0.349	-5.81	-0.116	-1.31	-0.733	-0.751	-0.393	-1.88	-0.364	0.0148	-0.0963	-2.89	0.485	-0.431	0.335	0.207	0.224	-5.23	0.457	-0.738	-0.16	0.573	-0.178	0.18	-1.3	0.209	-0.254	0.513	-5.06	0.635	-0.611	0.155	-5.41	0.277	-0.358	1.32	1.21	-1.58	1.79	0.873	1.64	-3.93	1.76	0.566	1.14	1.13	1.48	-0.194	-0.306	-3.1	0.276	-0.641	0.126	-5.44	0.248	-0.947	-0.37	-0.387	-0.0292	-1.51	0.000357	0.533	0.554	0.671	1.24e-08	0.557	0.32	0.816	0.798	0.826	0.883	0.000558	0.442	0.657	0.568	2.04e-08	0.463	0.396	0.932	0.914	0.714	0.00206	9.5e-05	0.0031	5.65e-05	0.00632	0.00072	0.000772	0.000181	5.03e-05	0.228	0.842	1.55e-09	0.971	0.11	0.393	0.381	0.686	9.12e-08	0.242	0.312	3.01e-09	0.871	0.798	0.687	0.000162	0.712	0.398	0.866	5.29e-09	0.74	0.213	0.626	0.61	0.971	0.0497	0.998	0.781	0.67	0.000151	0.729	0.386	0.883	0.982	4.9e-09	0.757	0.205	0.61	0.594	0.953	0.0473	0.984	1.75e-09	0.684	0.159	3.6e-07	0.118	0.458	0.227	0.719	0.512	2.72e-08	0.414	0.444	0.982	0.651	0.43	0.344	1.23e-05	0.9	0.159	0.735	0.604	0.621	1.84e-10	0.87	0.0679	0.301	0.29	0.578	0.0104	0.606	0.983	0.891	0.000167	0.492	0.541	0.635	0.769	0.75	2.68e-09	0.517	0.298	0.82	0.382	0.801	0.798	0.0693	0.767	0.736	0.497	2.93e-08	0.401	0.418	0.837	5.97e-09	0.713	0.635	0.0851	0.114	0.0403	0.0213	0.25	0.034	4.47e-06	0.0232	0.453	0.134	0.14	0.0537	0.796	0.685	0.000161	0.714	0.397	0.868	5.24e-09	0.742	0.212	0.624	0.608	0.969	0.0494	0.00242	0.695	0.734	0.816	6.23e-08	0.638	0.457	0.92	0.924	0.924	0.949	0.00143	0.732	0.784	0.776	6.79e-08	0.527	0.458	0.974	0.961	0.884	0.0123	0.000399	0.00659	0.000258	0.0445	0.00363	0.00798	0.000666	0.000261	0.306	0.936	7.42e-09	0.986	0.138	0.607	0.51	0.878	5.42e-07	0.343	0.476	1.73e-08	0.937	0.934	0.83	0.0017	0.847	0.609	0.947	3.3e-08	0.821	0.351	0.793	0.81	0.991	0.19	0.999	0.904	0.836	0.000886	0.876	0.547	0.96	0.995	2.76e-08	0.837	0.283	0.828	0.802	0.985	0.114	0.997	1.79e-07	0.83	0.221	2.51e-06	0.202	0.638	0.272	0.862	0.748	1.64e-07	0.503	0.566	0.996	0.831	0.602	0.623	6.25e-05	0.963	0.226	0.864	0.753	0.801	7.89e-10	0.915	0.0927	0.435	0.418	0.779	0.0234	0.817	0.994	0.958	0.000347	0.721	0.649	0.802	0.874	0.869	7.71e-09	0.576	0.34	0.91	0.621	0.892	0.911	0.107	0.886	0.888	0.672	1.82e-07	0.494	0.536	0.94	2.6e-08	0.786	0.787	0.253	0.183	0.189	0.0421	0.521	0.0723	1.6e-05	0.0465	0.641	0.266	0.325	0.0981	0.92	0.862	8e-04	0.891	0.543	0.956	2.6e-08	0.822	0.277	0.831	0.793	0.991	0.112
O76094	SRP72	2.82	3.12	-0.359	-0.432	-2.9	-2.01	-0.0184	1.86	-0.0889	3.55	-3.3	-0.486	-0.18	-3.66	-3.73	-6.21	-5.32	-3.32	-1.44	-3.39	0.245	-3.17	-3.25	-5.72	-4.83	-2.83	-0.958	-2.9	0.731	-0.306	-3.48	-3.55	-6.03	-5.14	-3.14	-1.26	-3.21	0.425	-2.55	-1.66	0.073	-2.47	-1.58	0.71	4.01	3.53	3.83	0.351	0.278	-2.19	-1.3	0.692	2.57	0.622	4.26	0.0337	0.786	0.353	3.65	3.17	3.47	-0.00629	-0.0793	-0.357	-2.55	-1.66	0.335	2.21	0.264	3.9	-0.324	0.428	-0.89	-0.341	-0.414	-2.89	-2	-0.0705	3.56	-2.22	-2.29	-4.76	-3.87	-1.88	-1.95	1.69	-3.23	0.0756	-0.41	-0.104	-3.58	-3.66	-3.94	-3.58	-6.13	-5.24	-3.24	-1.37	-3.31	0.321	-3.9	-3.15	-4.74	-1.44	-1.93	-1.62	-5.1	-5.18	-5.45	-5.1	-7.65	-6.76	-4.76	-2.89	-1.52	-4.83	-1.2	-5.42	-4.67	-0.27	-0.343	-2.82	-1.93	-3.91	-3.98	-6.45	-5.56	-3.63	0.677	3.98	3.49	3.8	0.317	0.244	-2.23	-1.34	0.658	2.53	0.588	4.22	-0.0751	3.23	2.74	3.05	-0.434	-0.507	-2.98	-2.09	-0.0935	1.78	-0.164	3.47	-0.752	0.026	0.0142	0.77	0.725	0.0218	0.106	0.988	0.135	0.942	0.00578	0.00977	0.693	0.883	0.0045	0.00382	7.7e-06	8.11e-05	0.0094	0.243	0.00809	0.842	0.0127	0.0109	2.82e-05	0.00028	0.0251	0.437	0.0219	0.552	0.803	0.00667	0.00569	1.25e-05	0.000129	0.0137	0.306	0.0118	0.729	0.043	0.182	0.953	0.0491	0.202	0.564	0.00203	0.00604	0.00306	0.775	0.821	0.0793	0.291	0.574	0.0413	0.613	0.00114	0.978	0.523	0.774	0.00456	0.0129	0.00676	0.996	0.949	0.771	0.0425	0.18	0.785	0.0772	0.83	0.00262	0.792	0.728	0.47	0.781	0.736	0.0226	0.109	0.954	0.00555	0.0764	0.0675	0.000332	0.00279	0.132	0.118	0.174	0.00715	0.947	0.721	0.928	0.00306	0.00256	0.00128	0.0031	3.01e-06	3.84e-05	0.00685	0.237	0.00582	0.78	0.00139	0.00848	0.000152	0.213	0.0985	0.162	5.64e-05	4.6e-05	2.1e-05	5.74e-05	3.54e-08	4.81e-07	0.000145	0.0152	0.158	0.000119	0.3	2.31e-05	0.000187	0.826	0.78	0.026	0.122	0.00259	0.00219	3.97e-06	4.28e-05	0.00475	0.582	0.00219	0.0065	0.0033	0.796	0.842	0.0749	0.279	0.592	0.0439	0.633	0.00123	0.951	0.0114	0.03	0.0165	0.724	0.68	0.0188	0.094	0.939	0.152	0.894	0.0068	0.541	0.0869	0.0401	0.835	0.818	0.0352	0.164	0.991	0.282	0.963	0.018	0.0291	0.875	0.913	0.0106	0.0219	1.6e-05	0.000191	0.0163	0.521	0.0229	0.885	0.0538	0.0253	9.61e-05	0.00107	0.123	0.673	0.101	0.649	0.817	0.0163	0.0355	2.64e-05	0.000324	0.0233	0.561	0.0387	0.878	0.0699	0.28	0.966	0.0683	0.28	0.931	0.0065	0.0326	0.011	0.85	0.947	0.114	0.402	0.687	0.117	0.811	0.00436	0.989	0.848	0.904	0.0252	0.038	0.0496	0.997	0.965	0.995	0.0623	0.263	0.817	0.275	0.882	0.0209	0.834	0.997	0.597	0.858	0.777	0.0443	0.191	0.965	0.0109	0.169	0.222	0.000761	0.00764	0.26	0.412	0.455	0.035	0.967	0.757	0.963	0.00882	0.0109	0.00555	0.0167	6.58e-06	9.71e-05	0.0129	0.382	0.0196	0.817	0.00426	0.0484	0.000475	0.847	0.138	0.463	0.000147	0.000284	7.45e-05	0.000332	8.39e-08	1.31e-06	0.000281	0.0394	0.39	0.000372	0.829	6.14e-05	0.0012	0.893	0.833	0.0434	0.2	0.00724	0.0181	9.39e-06	0.000123	0.0231	0.915	0.00506	0.0476	0.00815	0.887	0.866	0.11	0.376	0.725	0.104	0.924	0.0034	0.964	0.0813	0.0672	0.134	0.77	0.956	0.0282	0.145	0.949	0.439	0.923	0.0626	0.723
O94760	DDAH1	-4.93	0.47	-0.446	0.32	-5.08	-3.66	-4.71	-2.88	-0.193	0.165	0.111	-4.82	0.581	-0.335	0.431	-4.96	-3.55	-4.6	-2.77	-0.0815	0.276	4.48	5.25	-0.145	1.27	0.219	2.05	4.74	5.1	-5.4	-0.916	-0.15	-5.55	-4.13	-5.18	-3.35	-0.663	-0.305	-4.63	-3.22	-0.766	-5.4	-3.98	0.954	0.843	-3.98	1.42	0.508	1.27	-4.12	-2.71	-3.76	-1.92	0.761	1.12	-2.52	1.15	-0.209	-0.321	-5.14	0.261	-0.656	0.11	-1.16	-5.28	-3.87	-4.92	-3.09	-0.402	-0.0443	-3.69	-0.0151	-1.41	4.27	5.03	-0.363	1.05	4.52	4.88	2.43	3.2	-2.2	-0.786	-1.83	2.68	3.04	-0.558	-0.669	-5.49	-0.0881	-1	-0.238	-1.51	-0.349	-5.63	-4.22	-5.27	-3.44	-0.751	-0.393	-4.04	-0.364	0.0148	-0.0963	-4.92	0.485	-0.431	0.335	-0.939	0.224	-5.06	-3.65	-4.7	-2.86	0.573	-0.178	0.18	-3.46	0.209	-0.254	0.513	-4.88	-3.47	-0.611	0.155	-5.24	-3.83	-0.358	3.48	3.37	-1.45	3.95	3.03	3.8	-1.6	-0.186	-1.23	0.6	3.28	3.64	-0.194	-0.306	-5.13	0.276	-0.641	0.126	-5.27	-3.86	-4.91	-3.07	-0.387	-0.0292	-3.67	1.1e-10	0.425	0.448	0.586	4.98e-11	1.43e-07	3.71e-10	1.26e-05	0.743	0.778	0.85	2.04e-10	0.325	0.569	0.464	9.17e-11	2.71e-07	6.9e-10	2.35e-05	0.89	0.638	1.33e-09	1.92e-11	0.805	0.0354	0.709	0.00103	3.2e-10	4.45e-11	8.56e-12	0.124	0.798	3.96e-12	9.68e-09	2.79e-11	8.79e-07	0.262	0.604	5.89e-10	1.84e-06	0.196	8.82e-12	2.28e-08	0.109	0.156	2.37e-08	0.0188	0.389	0.0345	1.04e-08	3.2e-05	8.33e-08	0.00196	0.199	0.0617	8.87e-05	0.0555	0.721	0.585	3.5e-11	0.657	0.267	0.851	0.0525	1.6e-11	4.3e-08	1.16e-10	3.88e-06	0.494	0.94	1.25e-07	0.979	0.0198	4.57e-09	6.32e-11	0.537	0.0794	1.09e-09	1.48e-10	0.000146	2.07e-06	0.000497	0.185	0.00301	3.68e-05	4.98e-06	0.312	0.227	7.3e-13	0.873	0.0726	0.665	0.00823	0.526	3.29e-13	1.13e-09	2.48e-12	1.36e-07	0.176	0.475	3.47e-09	0.509	0.978	0.861	1.87e-11	0.379	0.434	0.543	0.0925	0.683	8.15e-12	3.67e-08	6.69e-11	4.51e-06	0.263	0.746	0.743	1.15e-07	0.703	0.666	0.384	1.44e-10	4.32e-07	0.3	0.792	2.03e-11	5.54e-08	0.543	4.17e-07	7.89e-07	0.0167	2.81e-08	5.31e-06	6.65e-08	0.00893	0.751	0.0402	0.309	1.26e-06	1.62e-07	0.741	0.603	3.8e-11	0.639	0.278	0.831	1.73e-11	4.69e-08	1.26e-10	4.22e-06	0.511	0.96	1.37e-07	5.52e-09	0.633	0.68	0.792	4.52e-10	9.33e-07	1.72e-08	0.000129	0.924	0.924	0.949	5.43e-09	0.732	0.749	0.776	5.77e-10	1.2e-06	1.3e-08	0.000263	0.961	0.884	8.13e-08	8.26e-10	0.873	0.0708	0.86	0.00495	3.73e-08	2.02e-09	6.39e-10	0.193	0.936	3.99e-11	7.63e-08	1.59e-09	4.83e-05	0.414	0.878	6.29e-09	1.46e-05	0.36	1.03e-10	2.36e-07	0.315	0.288	1.04e-06	0.0496	0.605	0.0898	6.09e-08	0.000147	2.23e-06	0.00949	0.463	0.135	0.00126	0.164	0.904	0.836	2.23e-09	0.876	0.446	0.96	0.265	1.75e-10	3.84e-07	6.8e-09	0.000166	0.792	0.985	2.8e-06	0.997	0.0768	2.55e-07	2.5e-09	0.618	0.15	1.57e-07	6.37e-09	0.000842	5.79e-05	0.0011	0.275	0.0148	0.000777	0.000266	0.523	0.559	3.33e-11	0.963	0.124	0.864	0.0264	0.801	2.75e-12	7.19e-09	9.4e-11	2.14e-06	0.306	0.779	8.87e-08	0.817	0.994	0.958	2.95e-10	0.721	0.57	0.802	0.164	0.869	4.18e-11	1.3e-07	7.69e-10	3.24e-05	0.536	0.892	0.911	5.85e-07	0.886	0.888	0.606	1.58e-09	3.57e-06	0.434	0.94	1.86e-10	3.64e-07	0.772	1.2e-05	6.44e-06	0.0971	4.69e-07	0.000117	9.4e-07	0.0161	0.8	0.131	0.512	3.83e-05	1.81e-06	0.92	0.862	2.19e-09	0.891	0.446	0.956	1.69e-10	3.64e-07	6.61e-09	0.000181	0.777	0.991	3.35e-06
O94761	RECQL4	-3.28	0.47	-3.92	0.32	-0.202	-0.612	-0.753	-0.175	-0.193	0.165	0.111	-3.16	0.581	-3.81	0.431	-0.0908	-0.501	-0.642	-0.0641	-0.0815	0.276	-0.645	3.6	3.07	2.66	2.52	3.1	3.08	3.44	-3.75	-4.39	-0.15	-0.672	-1.08	-1.22	-0.645	-0.663	-0.305	3.72	3.31	-4.24	-0.522	-0.932	3.83	3.72	0.551	4.3	-0.0944	4.15	3.62	3.21	3.07	3.65	3.63	3.99	1.63	4.02	-0.209	-0.321	-3.49	0.261	-4.13	0.11	-4.04	-0.411	-0.822	-0.962	-0.385	-0.402	-0.0443	-2.4	-0.0151	0.411	-3.17	1.07	0.551	0.14	0.56	0.918	-3.75	0.495	-0.0267	-0.437	-0.578	-0.0174	0.34	1.04	0.927	-2.24	1.51	-2.88	1.36	-2.79	1.25	0.836	0.425	0.285	0.863	0.845	1.2	-1.15	1.23	0.0148	-0.0963	-3.26	0.485	-3.91	0.335	-3.81	0.224	-0.187	-0.598	-0.738	-0.16	-1.02	-0.178	0.18	-2.18	0.209	-3.73	0.513	-0.00931	-0.42	-4.09	0.155	-0.367	-0.778	-0.358	2.19	2.08	-1.08	2.66	-1.73	2.51	1.99	1.58	1.44	2.02	2	2.36	-0.194	-0.306	-3.47	0.276	-4.12	0.126	-0.396	-0.807	-0.947	-0.37	-0.387	-0.0292	-2.39	0.000137	0.551	9.76e-06	0.685	0.798	0.438	0.341	0.824	0.807	0.834	0.888	0.000214	0.462	1.55e-05	0.585	0.908	0.525	0.417	0.935	0.918	0.726	0.414	3.76e-05	0.000305	0.00145	0.00241	0.000275	0.000294	7.07e-05	2.02e-05	1.34e-06	0.849	0.395	0.174	0.125	0.414	0.402	0.699	2.26e-05	0.000121	2.53e-06	0.508	0.24	1.45e-05	2.3e-05	0.485	2e-06	0.905	3.78e-06	3.34e-05	0.000176	0.000305	2.99e-05	3.21e-05	7.25e-06	0.0426	6.41e-06	0.79	0.684	5.91e-05	0.741	4.04e-06	0.888	6.02e-06	0.602	0.299	0.225	0.625	0.61	0.955	0.0037	0.985	0.602	0.000211	0.177	0.485	0.858	0.478	0.247	2.03e-05	0.53	0.973	0.579	0.464	0.982	0.666	0.163	0.212	0.00383	0.0454	0.000295	0.0704	0.000437	0.0955	0.26	0.564	0.699	0.245	0.254	0.107	0.122	0.0995	0.984	0.896	5.89e-05	0.511	3.34e-06	0.65	5.11e-06	0.761	0.799	0.419	0.319	0.827	0.138	0.809	0.807	0.00479	0.776	2.18e-05	0.516	0.991	0.594	4.87e-06	0.844	0.641	0.326	0.65	0.00758	0.0109	0.173	0.00145	0.0325	0.00251	0.0146	0.0497	0.0727	0.0134	0.0142	0.00432	0.805	0.698	6.28e-05	0.726	4.31e-06	0.873	0.615	0.308	0.233	0.639	0.623	0.97	0.0039	0.00104	0.7	0.000115	0.817	0.844	0.536	0.476	0.92	0.924	0.924	0.949	0.000626	0.732	7.66e-05	0.776	0.948	0.575	0.475	0.974	0.961	0.884	0.684	0.000178	0.000811	0.00445	0.021	0.00159	0.00371	3e-04	0.000125	1.05e-05	0.936	0.439	0.229	0.154	0.614	0.523	0.878	7.76e-05	0.00058	3.36e-05	0.57	0.325	0.000212	0.000155	0.737	2.47e-05	0.939	3.88e-05	9.46e-05	0.00067	0.00187	0.000299	0.000511	6.46e-05	0.17	0.000104	0.904	0.836	0.000396	0.876	4.21e-05	0.96	0.000171	0.662	0.401	0.304	0.828	0.802	0.985	0.0143	0.997	0.689	0.00154	0.241	0.573	0.905	0.649	0.291	0.00016	0.748	0.988	0.633	0.579	0.996	0.831	0.348	0.542	0.0093	0.145	0.00116	0.171	0.00223	0.257	0.303	0.66	0.726	0.388	0.389	0.275	0.189	0.313	0.994	0.958	0.000135	0.721	1.18e-05	0.802	2.15e-05	0.869	0.861	0.494	0.359	0.91	0.352	0.892	0.911	0.00853	0.886	0.000324	0.68	0.996	0.662	3.13e-05	0.94	0.696	0.409	0.787	0.0406	0.0214	0.495	0.00396	0.125	0.00739	0.0253	0.09	0.204	0.0381	0.057	0.0104	0.92	0.862	0.000356	0.891	4.18e-05	0.956	0.669	0.404	0.297	0.831	0.793	0.991	0.0148
O94762	RECQL5	-2.83	2.07	-3.24	1.92	-1.87	-1.31	0.845	1.42	1.41	1.76	-1.49	-4.32	0.581	-4.73	0.431	-3.36	-2.79	-0.642	-0.0641	-0.0815	0.276	-0.412	4.75	0.957	1.52	3.68	4.25	4.24	4.59	-4.9	-5.31	-0.15	-3.94	-3.38	-1.22	-0.645	-0.663	-0.305	1.37	1.94	-5.16	-3.79	-3.23	3.01	4.5	0.178	5.08	-0.234	4.93	1.13	1.7	3.85	4.43	4.41	4.77	0.104	4.8	-0.509	0.978	-3.34	1.56	-3.75	1.41	-3.52	-2.38	-1.82	0.336	0.913	0.896	1.25	-3.41	1.28	-0.567	-4.09	1.07	-2.72	-2.15	0.56	0.918	-4.67	0.495	-3.3	-2.73	-0.578	-0.0174	0.34	-0.038	1.45	-2.87	2.03	-3.28	1.88	-3.05	0.471	-1.91	-1.35	0.807	1.38	1.37	1.72	-2.94	1.75	-1.58	-0.0963	-4.41	0.485	-4.83	0.335	-4.59	-1.07	-3.46	-2.89	-0.738	-0.16	-1.54	-0.178	0.18	-4.49	0.209	-4.65	0.513	-3.28	-2.71	-5.01	0.155	-3.64	-3.07	-0.358	2.9	4.39	0.0731	4.97	-0.339	4.82	1.03	1.6	3.75	4.33	4.31	4.67	-1.79	-0.306	-4.62	0.276	-5.04	0.126	-3.67	-3.1	-0.947	-0.37	-0.387	-0.0292	-4.7	0.0143	0.0691	0.00549	0.091	0.0982	0.245	0.45	0.207	0.212	0.119	0.187	0.00034	0.603	0.000108	0.699	0.00412	0.0156	0.566	0.954	0.942	0.804	0.712	0.000102	0.393	0.177	0.00187	0.000405	0.000425	0.000158	6.66e-05	2.02e-05	0.893	0.000936	0.00398	0.276	0.564	0.553	0.785	0.224	0.0881	3.13e-05	0.00139	0.00574	0.00956	0.000208	0.874	4e-05	0.834	6.16e-05	0.312	0.132	0.00118	0.000249	0.000261	9.58e-05	0.925	8.81e-05	0.649	0.383	0.00434	0.167	0.00154	0.211	0.0028	0.0373	0.109	0.763	0.415	0.424	0.265	0.00363	0.254	0.612	0.000635	0.339	0.0183	0.0589	0.616	0.412	0.000129	0.658	0.00482	0.0179	0.605	0.988	0.76	0.971	0.17	0.00834	0.0569	0.00287	0.077	0.00531	0.652	0.0722	0.202	0.441	0.189	0.195	0.104	0.00694	0.0981	0.134	0.926	0.000111	0.643	3.14e-05	0.749	6.48e-05	0.306	0.00178	0.00791	0.481	0.878	0.115	0.865	0.863	8.91e-05	0.841	0.000136	0.646	0.00503	0.0186	4.9e-05	0.89	0.00207	0.00828	0.749	0.0121	0.000278	0.948	5.4e-05	0.761	8.3e-05	0.358	0.157	0.00155	0.000332	0.000348	0.000129	0.113	0.784	0.000146	0.805	4.5e-05	0.91	0.00192	0.00773	0.398	0.741	0.729	0.979	0.000119	0.0532	0.154	0.0231	0.195	0.139	0.333	0.568	0.392	0.452	0.245	0.358	0.000934	0.732	0.000398	0.776	0.00616	0.0249	0.594	0.974	0.961	0.884	0.925	0.000426	0.479	0.269	0.0171	0.00222	0.00494	0.000592	0.000326	0.000108	0.936	0.00154	0.00726	0.304	0.656	0.616	0.878	0.3	0.158	0.000292	0.00246	0.0121	0.0475	0.000964	0.93	0.000289	0.89	0.000418	0.39	0.211	0.00577	0.00171	0.00276	0.000542	0.958	0.000871	0.904	0.798	0.0153	0.459	0.00681	0.534	0.0295	0.0553	0.173	0.798	0.825	0.739	0.623	0.014	0.804	0.695	0.00381	0.404	0.037	0.119	0.716	0.441	0.000764	0.758	0.00874	0.0375	0.664	0.996	0.831	0.977	0.482	0.0184	0.172	0.00835	0.183	0.0182	0.801	0.0951	0.26	0.48	0.329	0.328	0.268	0.0166	0.31	0.241	0.958	0.00024	0.721	8.73e-05	0.802	0.000199	0.607	0.0025	0.0119	0.5	0.91	0.304	0.892	0.911	0.000207	0.886	0.0014	0.734	0.00987	0.0406	0.000225	0.94	0.00322	0.0144	0.792	0.0577	0.00082	0.983	0.000225	0.884	0.000376	0.434	0.242	0.00939	0.00159	0.00301	0.000471	0.299	0.862	0.000735	0.891	0.000314	0.956	0.00329	0.0153	0.452	0.832	0.808	0.991	0.000853
O94763	URI1	-0.261	0.47	-0.446	0.32	-6.2	-2.96	-0.753	-0.175	-2.86	0.165	0.111	-0.149	0.581	-0.335	0.431	-6.09	-2.85	-0.642	-0.0641	-2.75	0.276	-0.186	0.58	-5.94	-2.7	-0.492	0.0853	-2.6	0.426	-0.731	-0.916	-0.15	-6.67	-3.43	-1.22	-0.645	-3.33	-0.305	-5.75	-2.52	-0.766	-6.52	-3.28	-0.192	-0.304	-0.453	0.278	-0.639	0.127	-6.39	-3.16	-0.945	-0.368	-3.05	-0.0272	-2.11	0.00198	-0.209	-0.321	-0.47	0.261	-0.656	0.11	-0.0171	-6.41	-3.17	-0.962	-0.385	-3.07	-0.0443	-2.12	-0.0151	-3.23	0.307	1.07	-5.44	-2.21	-2.11	0.918	-0.271	0.495	-6.02	-2.79	-0.578	-2.68	0.34	-0.558	-0.669	-0.819	-0.0881	-1	-0.238	-0.366	-0.349	-6.76	-3.52	-1.31	-0.733	-3.42	-0.393	-2.47	-0.364	0.0148	-0.0963	-0.246	0.485	-0.431	0.335	0.207	0.224	-6.18	-2.95	-0.738	-0.16	0.573	-2.84	0.18	-1.9	0.209	2.41	3.18	-3.34	-0.104	-0.611	0.155	-6.36	-3.13	-3.02	1.91	1.8	1.65	2.38	1.47	2.23	-4.28	-1.05	1.16	1.74	-0.946	2.08	-0.194	-0.306	-0.455	0.276	-0.641	0.126	-6.39	-3.16	-0.947	-0.37	-3.05	-0.0292	-2.11	0.79	0.632	0.649	0.744	1.09e-07	0.004	0.444	0.858	0.00534	0.866	0.91	0.879	0.554	0.733	0.66	1.6e-07	0.00544	0.514	0.948	0.00722	0.778	0.85	0.554	2.68e-07	0.00815	0.616	0.931	0.0107	0.664	0.457	0.352	0.878	2.18e-08	0.00102	0.216	0.511	0.00139	0.756	5.07e-07	0.0133	0.436	3.65e-08	0.0016	0.844	0.757	0.644	0.777	0.516	0.896	5.65e-08	0.00232	0.337	0.708	0.00312	0.978	0.0363	0.998	0.831	0.744	0.632	0.79	0.505	0.91	0.986	5.33e-08	0.0022	0.329	0.695	0.00297	0.964	0.0349	0.988	0.00185	0.754	0.277	1.45e-06	0.0283	0.0362	0.351	0.782	0.614	2e-07	0.00648	0.556	0.00857	0.728	0.544	0.467	0.374	0.923	0.277	0.795	0.69	0.704	3.29e-09	0.000371	0.158	0.425	0.000524	0.669	0.00958	0.692	0.987	0.916	0.789	0.597	0.638	0.715	0.821	0.807	2.66e-08	0.00234	0.423	0.861	0.501	0.00321	0.844	0.0432	0.82	0.0173	0.00216	0.00136	0.915	0.534	0.875	6.21e-08	0.0025	0.00337	0.056	0.0712	0.097	0.0186	0.139	0.0268	7.1e-05	0.287	0.24	0.0815	0.337	0.0386	0.843	0.755	0.643	0.779	0.514	0.898	5.61e-08	0.0023	0.336	0.706	0.0031	0.976	0.0361	0.887	0.724	0.763	0.819	4.51e-07	0.00882	0.563	0.92	0.0264	0.924	0.949	0.915	0.732	0.791	0.776	4.43e-07	0.00944	0.552	0.974	0.0207	0.884	0.925	0.63	1.46e-06	0.0199	0.814	0.97	0.0591	0.71	0.498	0.414	0.936	7.93e-08	0.00212	0.245	0.638	0.00704	0.878	2.53e-06	0.0327	0.56	1.61e-07	0.00393	0.934	0.83	0.795	0.847	0.677	0.947	2.86e-07	0.00644	0.474	0.802	0.0203	0.991	0.15	0.999	0.904	0.836	0.714	0.876	0.618	0.96	0.995	2.37e-07	0.00564	0.4	0.828	0.0188	0.985	0.089	0.997	0.0131	0.848	0.342	8.82e-06	0.0655	0.138	0.386	0.862	0.751	9.68e-07	0.0158	0.635	0.0622	0.831	0.648	0.643	0.431	0.963	0.342	0.864	0.767	0.801	1.11e-08	0.000789	0.19	0.524	0.00254	0.779	0.0219	0.817	0.994	0.958	0.822	0.721	0.692	0.802	0.874	0.869	6.44e-08	0.00374	0.448	0.91	0.646	0.00738	0.911	0.0685	0.886	0.0672	0.01	0.003	0.934	0.608	0.94	2.13e-07	0.00482	0.0179	0.187	0.119	0.35	0.0373	0.352	0.0585	0.000195	0.385	0.459	0.176	0.594	0.0729	0.92	0.862	0.712	0.891	0.611	0.956	2.19e-07	0.00518	0.394	0.831	0.0176	0.991	0.0867
O94766	B3GAT3	-0.261	0.47	-0.525	0.32	-7.61	-5.45	-0.753	-0.175	-0.932	0.165	0.111	-0.149	0.581	-0.414	0.431	-7.5	-5.34	-0.642	-0.0641	-0.821	0.276	-0.264	0.58	-7.35	-5.19	-0.492	0.0853	-0.671	0.426	-0.731	-0.995	-0.15	-8.08	-5.92	-1.22	-0.645	-1.4	-0.305	-7.09	-4.93	-0.845	-7.93	-5.77	-0.192	-0.304	-0.453	0.278	-0.717	0.127	-7.81	-5.65	-0.945	-0.368	-1.12	-0.0272	-0.36	0.00198	-0.209	-0.321	-0.47	0.261	-0.735	0.11	-0.0171	-7.82	-5.66	-0.962	-0.385	-1.14	-0.0443	-0.377	-0.0151	-2.16	0.228	1.07	-6.86	-4.7	-0.179	0.918	-0.35	0.495	-7.44	-5.28	-0.578	-0.757	0.34	-0.558	-0.669	-0.819	-0.0881	-1.08	-0.238	-0.366	-0.349	-8.17	-6.01	-1.31	-0.733	-1.49	-0.393	-0.725	-0.364	0.0148	-0.0963	-0.246	0.485	-0.51	0.335	0.207	0.224	-7.6	-5.44	-0.738	-0.16	0.573	-0.917	0.18	-0.152	0.209	0.407	1.25	-6.68	-4.52	-0.69	0.155	-7.78	-5.62	-1.1	0.167	0.056	-0.0935	0.637	-0.358	0.487	-7.45	-5.29	-0.586	-0.00815	-0.765	0.332	-0.194	-0.306	-0.455	0.276	-0.719	0.126	-7.81	-5.65	-0.947	-0.37	-1.13	-0.0292	-0.361	0.644	0.406	0.354	0.571	3.82e-17	1.99e-12	0.186	0.756	0.104	0.77	0.844	0.791	0.306	0.464	0.446	6.39e-17	3.66e-12	0.259	0.909	0.15	0.625	0.639	0.306	1.28e-16	8.39e-12	0.385	0.88	0.238	0.452	0.199	0.083	0.79	4.59e-18	1.59e-13	0.0347	0.256	0.0163	0.589	4.51e-16	3.71e-11	0.139	8.95e-18	3.53e-13	0.733	0.591	0.424	0.623	0.207	0.821	1.59e-17	7e-13	0.099	0.515	0.0512	0.962	0.525	0.997	0.71	0.57	0.406	0.644	0.197	0.845	0.976	1.47e-17	6.38e-13	0.0932	0.496	0.0479	0.937	0.505	0.979	0.000387	0.687	0.0623	1.36e-15	1.36e-10	0.751	0.109	0.536	0.382	8.61e-17	5.22e-12	0.309	0.184	0.547	0.293	0.209	0.126	0.867	0.0449	0.652	0.489	0.51	2.76e-19	1.18e-14	0.0163	0.169	0.00684	0.458	0.174	0.492	0.978	0.855	0.642	0.36	0.336	0.527	0.695	0.671	3.85e-18	2.84e-13	0.166	0.761	0.244	0.0875	0.733	0.773	0.692	0.472	0.0308	3.29e-15	3.83e-10	0.225	0.784	1.8e-17	8.1e-13	0.0569	0.767	0.921	0.868	0.262	0.527	0.39	8.29e-17	4.99e-12	0.302	0.988	0.18	0.556	0.731	0.589	0.421	0.625	0.206	0.824	1.57e-17	6.92e-13	0.0983	0.513	0.0508	0.959	0.522	0.876	0.616	0.595	0.785	2.16e-15	5.99e-11	0.321	0.92	0.272	0.924	0.949	0.915	0.732	0.663	0.776	2.76e-15	8.28e-11	0.329	0.974	0.283	0.884	0.901	0.431	8.03e-15	2.38e-10	0.719	0.97	0.528	0.572	0.264	0.139	0.936	2.86e-16	6.14e-12	0.0518	0.516	0.0501	0.878	2.85e-14	1.07e-09	0.283	5.67e-16	1.37e-11	0.934	0.829	0.698	0.847	0.429	0.947	1.04e-15	2.58e-11	0.207	0.753	0.176	0.991	0.831	0.999	0.904	0.836	0.574	0.876	0.357	0.96	0.995	9.31e-16	2.53e-11	0.156	0.828	0.167	0.985	0.715	0.997	0.00379	0.831	0.103	9.55e-14	3.86e-09	0.813	0.148	0.786	0.706	6.08e-15	2.14e-10	0.461	0.549	0.831	0.506	0.538	0.184	0.963	0.0835	0.864	0.707	0.801	1.34e-17	3.15e-13	0.0275	0.305	0.0226	0.779	0.254	0.817	0.994	0.958	0.768	0.721	0.464	0.802	0.874	0.869	1.2e-16	4.19e-12	0.208	0.91	0.515	0.154	0.911	0.907	0.886	0.762	0.09	1.21e-13	7.19e-09	0.345	0.94	1.08e-15	2.84e-11	0.146	0.938	0.975	0.983	0.364	0.839	0.544	5.08e-15	1.53e-10	0.526	0.997	0.389	0.724	0.92	0.862	0.572	0.891	0.357	0.956	9.44e-16	2.61e-11	0.151	0.831	0.157	0.991	0.709
O94768	STK17B	3.16	3.89	2.98	3.74	2.59	3.87	2.28	3.25	1.57	3.59	-3.31	-0.149	0.581	-0.335	0.431	-0.726	0.554	-1.03	-0.0641	-1.74	0.276	-0.186	0.58	-0.576	0.703	-0.883	0.0853	-1.59	0.426	-0.731	-0.916	-0.15	-1.31	-0.0275	-1.61	-0.645	-2.32	-0.305	-0.391	0.889	-0.766	-1.16	0.123	-3.62	-0.304	-0.453	0.278	-0.639	0.127	-1.03	0.25	-1.34	-0.368	-2.04	-0.0272	-3.5	0.00198	-3.63	-0.321	-0.47	0.261	-0.656	0.11	-0.0171	-1.05	0.233	-1.35	-0.385	-2.06	-0.0443	-3.52	-0.0151	-1.28	0.697	1.46	0.306	1.59	-0.705	1.31	-0.271	0.495	-0.662	0.618	-0.968	-1.67	0.34	0.985	4.3	4.15	4.88	3.96	4.73	4.6	4.62	3.57	4.85	3.26	4.23	2.56	4.57	1.1	4.6	-2.29	1.02	0.874	1.6	0.688	1.45	1.33	1.34	0.297	1.58	-0.00916	0.959	-3.27	-0.714	1.3	-2.17	1.33	1.4	2.17	1.01	2.29	-0.611	0.155	-1	0.277	-2.01	-0.115	3.2	3.05	3.78	2.86	3.63	2.47	3.75	2.17	3.13	1.46	3.47	-3.62	-0.306	-0.455	0.276	-0.641	0.126	-1.03	0.248	-1.34	-0.37	-2.04	-0.0292	-3.5	3.18e-05	9.28e-07	7.59e-05	1.94e-06	0.000449	1.06e-06	0.00169	2.12e-05	0.0255	4.11e-06	1.56e-05	0.827	0.398	0.625	0.53	0.292	0.42	0.137	0.925	0.0143	0.687	0.786	0.398	0.402	0.307	0.201	0.901	0.0243	0.535	0.289	0.185	0.826	0.0614	0.968	0.0223	0.348	0.00143	0.656	0.569	0.198	0.266	0.0963	0.858	3.6e-06	0.658	0.509	0.685	0.353	0.852	0.138	0.715	0.0561	0.592	0.00448	0.968	6.29e-06	0.998	3.32e-06	0.64	0.493	0.704	0.341	0.872	0.98	0.131	0.734	0.0532	0.575	0.00419	0.948	5.79e-06	0.982	0.0668	0.311	0.0372	0.655	0.0245	0.306	0.0611	0.692	0.471	0.336	0.369	0.162	0.018	0.619	0.129	2.96e-08	6.5e-08	1.43e-09	1.73e-07	3.12e-09	6.05e-09	5.54e-09	1.35e-06	1.65e-09	6.63e-06	4.15e-08	0.000229	6.98e-09	0.0912	5.99e-09	0.000826	0.115	0.177	0.0155	0.286	0.0273	0.0431	0.0406	0.643	0.0172	0.989	0.139	1.62e-06	0.268	0.0473	0.0014	0.0428	0.0454	0.00268	0.144	0.00161	0.374	0.821	0.148	0.686	0.00499	0.867	2.7e-05	5.46e-05	1.63e-06	0.000129	3.39e-06	0.000744	1.86e-06	0.00272	3.65e-05	0.0376	7.18e-06	3.57e-06	0.656	0.507	0.687	0.352	0.855	0.137	0.717	0.0557	0.59	0.00445	0.966	6.23e-06	0.000301	1.32e-05	0.000634	2.14e-05	0.00096	5.5e-06	0.00671	0.000198	0.0907	4.02e-05	0.000176	0.915	0.732	0.779	0.776	0.351	0.493	0.19	0.974	0.037	0.884	0.925	0.516	0.487	0.409	0.525	0.97	0.11	0.638	0.356	0.265	0.936	0.0801	0.986	0.0352	0.59	0.00718	0.878	0.668	0.299	0.439	0.128	0.937	6.57e-05	0.83	0.749	0.847	0.582	0.947	0.187	0.809	0.135	0.79	0.0272	0.991	0.000139	0.999	6.05e-05	0.836	0.64	0.876	0.515	0.96	0.995	0.176	0.829	0.0992	0.828	0.0248	0.985	6.37e-05	0.997	0.178	0.534	0.0665	0.716	0.0584	0.541	0.09	0.862	0.748	0.417	0.466	0.301	0.107	0.831	0.29	1.79e-06	6.83e-07	6.26e-08	1.85e-06	9e-08	1.59e-07	2.5e-07	3.08e-06	1.01e-08	2.8e-05	7.92e-07	0.00125	2.37e-07	0.152	3.36e-07	0.00219	0.576	0.236	0.07	0.406	0.0803	0.0797	0.104	0.743	0.025	0.989	0.289	2.3e-05	0.414	0.19	0.00266	0.128	0.143	0.0119	0.202	0.00508	0.504	0.94	0.185	0.773	0.024	0.938	0.000116	0.000945	1.21e-05	0.00159	2.45e-05	0.00165	1.05e-05	0.0149	0.000256	0.12	4.06e-05	6.66e-05	0.862	0.636	0.891	0.517	0.956	0.178	0.814	0.0947	0.831	0.0234	0.991	7.35e-05
O94776	MTA2	-0.135	2.76	0.223	2.16	1.16	1.16	-0.423	2.14	0.971	3.27	-2.73	-2.86	0.0279	-2.5	-0.571	-1.57	-1.57	-3.15	-0.584	-1.76	0.542	0.358	2.29	1.3	1.3	-0.288	2.28	1.11	3.41	-2.89	-2.53	-0.599	-1.59	-1.6	-3.18	-0.612	-1.79	0.514	0.938	0.937	-1.93	-0.995	-0.996	-0.00387	2.72	-0.139	2.75	0.22	2.15	1.16	1.16	-0.427	2.14	0.967	3.27	-0.71	1.93	-1.61	1.12	-1.75	1.15	-1.39	0.546	-1.61	-0.449	-0.45	-2.03	0.533	-0.64	1.66	-2.32	0.328	0.000886	0.646	2.58	1.58	1.58	1.39	3.69	-1.92	0.0129	-0.983	-0.983	-2.57	-1.17	1.13	-0.664	2.06	-0.799	2.09	-0.441	1.49	-0.66	0.946	0.497	0.496	-1.09	1.48	0.306	2.61	-1.37	1.27	-3.08	-0.355	-3.22	-0.327	-2.86	-0.925	-3.08	-1.47	-1.92	-1.92	-3.51	-0.938	-2.42	-2.11	0.188	-3.79	-1.14	-0.747	1.19	0.191	0.19	-3.05	-1.11	-2.11	-2.11	-2.3	0.706	3.43	0.571	3.46	0.929	2.86	1.87	1.87	0.283	2.85	1.68	3.98	-1.94	0.789	-2.07	0.817	-1.72	0.218	-0.777	-0.778	-2.36	0.206	-0.968	1.33	-2.64	0.761	1.59e-07	0.615	1.45e-05	0.0117	0.0117	0.343	1.59e-05	0.0332	3.26e-09	1.97e-07	7.07e-08	0.95	1.07e-06	0.202	0.000943	0.000938	8e-09	0.193	0.000257	0.225	0.421	5.3e-06	0.00527	0.00529	0.517	5.84e-06	0.016	1.19e-09	5.72e-08	8.69e-07	0.182	0.000783	0.000778	6.48e-09	0.173	0.000211	0.25	0.0392	0.0394	7.38e-05	0.0291	0.029	0.993	2.03e-07	0.754	1.64e-07	0.621	1.49e-05	0.0119	0.012	0.339	1.64e-05	0.0338	3.35e-09	0.115	7.32e-05	0.000701	0.015	0.000279	0.0128	0.003	0.222	0.000719	0.314	0.313	3.58e-05	0.233	0.154	0.000504	4.41e-06	0.461	0.998	0.15	6.06e-07	0.000836	0.000841	0.00289	1.42e-10	8.1e-05	0.977	0.0312	0.031	6.68e-07	0.0109	0.0143	0.115	1.01e-05	0.0593	8.06e-06	0.291	0.000774	0.117	0.0267	0.235	0.235	0.0116	0.000849	0.462	1.27e-07	0.00183	0.00351	2.7e-09	0.395	9.19e-10	0.433	1.63e-08	0.0301	2.78e-09	9e-04	3.09e-05	3.07e-05	9.55e-11	0.028	1.21e-07	6.85e-06	0.651	1.08e-11	0.00818	0.0975	0.0101	0.667	0.669	1.75e-08	0.0154	2.07e-05	2.05e-05	5.01e-06	0.117	9.59e-10	0.202	7.8e-10	0.0409	7.06e-08	0.000118	0.000119	0.524	7.78e-08	0.000448	1.83e-11	7.12e-05	0.0806	2.67e-05	0.0708	0.000344	0.623	0.0851	0.0848	3.15e-06	0.644	0.0336	0.00425	3.7e-07	0.883	3.35e-06	0.753	0.000112	0.0197	0.0232	0.477	0.000156	0.111	1.21e-07	6.47e-06	7.46e-07	0.964	7.99e-06	0.511	0.0015	0.00186	9.75e-08	0.438	0.00119	0.753	0.692	3.32e-05	0.0106	0.0137	0.785	6.28e-05	0.0795	3.09e-08	1.05e-06	7.41e-06	0.452	0.0013	0.00165	1.28e-07	0.42	0.00153	0.829	0.0644	0.0821	6e-04	0.0421	0.0514	0.996	3.61e-06	0.855	3.31e-06	0.739	0.000126	0.0204	0.027	0.475	0.000185	0.128	1.24e-07	0.338	0.000754	0.00479	0.065	0.00148	0.0785	0.0119	0.55	0.00949	0.393	0.417	0.00021	0.577	0.387	0.00602	5.09e-05	0.997	0.999	0.315	4.81e-06	0.00251	0.00342	0.0217	6.17e-09	0.000517	0.983	0.0484	0.0597	1.85e-05	0.075	0.0832	0.267	0.00024	0.0997	0.000111	0.356	0.00403	0.228	0.0962	0.277	0.299	0.0205	0.00375	0.553	2.66e-06	0.00537	0.0244	4.57e-08	0.958	8.55e-09	0.721	1.15e-07	0.0875	3.45e-08	0.0034	4.96e-05	6.11e-05	1.03e-09	0.0681	2.64e-06	3.09e-05	0.911	2.09e-10	0.0306	0.251	0.036	0.766	0.729	2.89e-07	0.08	4.27e-05	6.38e-05	0.000109	0.314	2.71e-08	0.538	2.49e-08	0.149	9.9e-07	0.00031	0.000436	0.685	1.75e-06	0.00365	1e-09	0.000774	0.325	0.000174	0.35	0.00179	0.956	0.114	0.132	2.36e-05	0.831	0.113	0.0455	7.5e-06
O94782	USP1	1.39	2.12	-0.136	0.528	1.45	2.09	0.899	1.48	1.46	1.82	-1.54	-0.149	0.581	-1.68	-1.01	-0.0908	0.554	-0.642	-0.0641	-0.0815	0.276	-1.53	-0.863	0.0586	0.703	-0.492	0.0853	0.0679	0.426	-0.731	-2.26	-1.59	-0.672	-0.0275	-1.22	-0.645	-0.663	-0.305	1.59	2.23	-0.664	0.922	1.57	-0.981	0.56	0.411	1.14	-1.12	-0.453	0.469	1.11	-0.0816	0.496	0.479	0.836	-2.07	0.0987	-1.86	-0.321	-0.47	0.261	-2	-1.33	-0.881	-0.411	0.233	-0.962	-0.385	-0.402	-0.0443	-2.95	-0.782	-0.645	-1.03	-0.371	0.551	1.2	0.56	0.918	-1.61	-0.949	-0.0267	0.618	-0.578	-0.0174	0.34	-0.448	1.09	0.944	1.67	-0.584	0.0801	0.533	1.41	1	1.65	0.451	1.03	1.01	1.37	-1.53	0.632	-1.64	-0.0963	-0.246	0.485	-1.77	-1.11	-0.656	0.224	-0.187	0.457	-0.738	-0.16	-1.19	-0.178	0.18	-2.72	-0.558	-1.6	-0.931	-0.00931	0.635	-1.95	-1.29	-0.367	0.277	-0.358	1.09	2.63	2.48	3.21	0.95	1.61	2.54	3.18	1.98	2.56	2.55	2.9	-1.08	0.461	0.312	1.04	-1.22	-0.552	0.371	1.02	-0.18	0.397	0.38	0.738	-2.17	0.125	0.0214	0.879	0.555	0.11	0.023	0.317	0.104	0.108	0.0469	0.09	0.867	0.516	0.0658	0.26	0.919	0.536	0.474	0.943	0.927	0.757	0.0927	0.336	0.948	0.433	0.582	0.924	0.939	0.634	0.415	0.0147	0.0797	0.453	0.975	0.176	0.471	0.46	0.733	0.0813	0.0159	0.459	0.305	0.0849	0.276	0.532	0.646	0.206	0.216	0.613	0.6	0.217	0.927	0.579	0.593	0.352	0.0248	0.912	0.042	0.72	0.599	0.771	0.0297	0.141	0.327	0.646	0.794	0.285	0.667	0.653	0.96	0.00185	0.384	0.472	0.25	0.678	0.538	0.185	0.532	0.307	0.0764	0.291	0.976	0.49	0.519	0.984	0.703	0.593	0.195	0.262	0.0502	0.486	0.924	0.525	0.0961	0.234	0.0539	0.59	0.222	0.23	0.107	0.0718	0.451	0.0553	0.908	0.769	0.563	0.0386	0.189	0.434	0.788	0.823	0.585	0.379	0.848	0.129	0.832	0.83	0.00208	0.506	0.0795	0.3	0.992	0.478	0.0333	0.154	0.681	0.756	0.689	0.228	0.00503	0.00785	0.000792	0.291	0.0762	0.0066	0.000867	0.0307	0.0061	0.00642	0.00213	0.231	0.606	0.727	0.247	0.178	0.538	0.679	0.259	0.84	0.657	0.671	0.411	0.019	0.293	0.0567	0.915	0.772	0.153	0.0426	0.455	0.227	0.28	0.11	0.191	0.915	0.732	0.117	0.613	0.948	0.584	0.521	0.974	0.961	0.884	0.248	0.46	0.968	0.527	0.804	0.97	0.982	0.694	0.465	0.0325	0.265	0.49	0.986	0.205	0.628	0.558	0.878	0.123	0.0381	0.574	0.375	0.133	0.583	0.777	0.796	0.359	0.44	0.897	0.664	0.314	0.952	0.785	0.809	0.559	0.112	0.999	0.134	0.836	0.697	0.876	0.0811	0.41	0.746	0.692	0.847	0.359	0.828	0.802	0.985	0.00802	0.966	0.598	0.457	0.725	0.619	0.286	0.673	0.347	0.169	0.625	0.988	0.563	0.614	0.996	0.831	0.672	0.518	0.329	0.156	0.541	0.935	0.729	0.258	0.277	0.0788	0.625	0.366	0.366	0.274	0.123	0.817	0.106	0.958	0.818	0.721	0.0636	0.443	0.65	0.869	0.866	0.626	0.412	0.91	0.334	0.892	0.911	0.00387	0.886	0.217	0.519	0.996	0.562	0.0687	0.451	0.722	0.805	0.787	0.493	0.0105	0.0553	0.00233	0.577	0.144	0.0122	0.00257	0.107	0.0192	0.0309	0.00554	0.49	0.862	0.77	0.689	0.326	0.956	0.713	0.348	0.862	0.831	0.795	0.915	0.052
O94788	ALDH1A2	4.43	5.16	4.24	5.01	4.48	5.13	3.93	4.51	-0.85	0.082	-4.58	-0.149	0.581	-0.335	0.431	-0.0908	0.554	-0.642	-0.0641	-5.43	-4.49	-0.186	0.58	0.0586	0.703	-0.492	0.0853	-5.28	-4.34	-0.731	-0.916	-0.15	-0.672	-0.0275	-1.22	-0.645	-6.01	-5.07	0.244	0.889	-0.766	-0.522	0.123	-4.88	-0.304	-0.453	0.278	-0.639	0.127	-0.394	0.25	-0.945	-0.368	-5.73	-4.8	-0.36	0.00198	-4.9	-0.321	-0.47	0.261	-0.656	0.11	-0.0171	-0.411	0.233	-0.962	-0.385	-5.75	-4.81	-0.377	-0.0151	-0.645	0.307	1.07	0.551	1.2	-4.78	-3.85	-0.271	0.495	-0.0267	0.618	-0.578	-5.36	-4.43	-5.24	-0.669	-0.819	-0.0881	-1	-0.238	-0.366	-0.349	-0.76	-0.116	-1.31	-0.733	-6.09	-5.16	-0.725	-0.364	-4.67	-0.0963	-0.246	0.485	-0.431	0.335	0.207	0.224	-0.187	0.457	-0.738	-0.16	0.573	-5.52	-4.59	-0.152	0.209	5.09	5.86	5.33	5.98	4.16	4.92	4.4	5.05	-0.932	-4.52	0.056	-0.0935	0.637	-0.279	0.487	-0.0348	0.61	-0.586	-0.00815	-5.37	-4.44	-4.88	-0.306	-0.455	0.276	-0.641	0.126	-0.396	0.248	-0.947	-0.37	-5.73	-4.8	-0.361	2.11e-12	1.82e-14	7.45e-12	4.7e-14	1.43e-12	2.16e-14	6.24e-11	1.19e-12	0.0689	0.858	7.78e-13	0.745	0.209	0.466	0.35	0.843	0.231	0.166	0.889	3.43e-15	1.34e-12	0.686	0.21	0.898	0.13	0.286	0.852	8.61e-15	3.68e-12	0.116	0.0507	0.743	0.148	0.952	0.0103	0.164	1.09e-16	3.05e-14	0.595	0.0577	0.1	0.259	0.789	1.07e-13	0.509	0.326	0.546	0.168	0.781	0.392	0.586	0.0441	0.424	5.51e-16	1.81e-13	0.435	0.997	9.54e-14	0.486	0.308	0.57	0.157	0.81	0.97	0.372	0.612	0.0406	0.403	4.98e-16	1.62e-13	0.413	0.974	0.164	0.505	0.0232	0.233	0.012	1.97e-13	1.11e-10	0.555	0.283	0.954	0.182	0.212	5.08e-15	2.07e-12	1.14e-15	0.124	0.0615	0.837	0.0231	0.579	0.396	0.418	0.0817	0.788	0.00365	0.0926	6.24e-18	1.94e-15	0.0961	0.398	5.08e-14	0.822	0.567	0.262	0.317	0.437	0.629	0.602	0.663	0.289	0.0906	0.708	0.154	1.98e-16	8.92e-14	0.723	0.626	2.75e-14	2.6e-16	5.99e-15	1.27e-16	1.31e-11	7.95e-14	2.48e-12	3.63e-14	0.0469	1.13e-12	0.903	0.838	0.169	0.544	0.291	0.939	0.188	0.206	0.986	4.83e-15	1.96e-12	1.05e-13	0.506	0.324	0.548	0.167	0.784	0.389	0.589	0.0437	0.422	5.45e-16	1.79e-13	0.432	1.9e-10	5.99e-12	7.37e-10	9.3e-12	1.91e-11	1.36e-12	3.86e-09	2.2e-10	0.2	0.924	2.77e-10	0.915	0.7	0.665	0.751	0.948	0.305	0.228	0.974	2.26e-12	5.07e-10	0.925	0.329	0.955	0.213	0.649	0.97	4.01e-12	2.37e-10	0.171	0.0958	0.936	0.184	0.986	0.0187	0.412	1.08e-13	3.45e-11	0.693	0.113	0.232	0.325	0.937	3.51e-11	0.773	0.622	0.824	0.386	0.947	0.476	0.717	0.117	0.698	6.23e-13	3.42e-11	0.782	0.999	3.02e-11	0.836	0.485	0.876	0.312	0.96	0.995	0.458	0.748	0.0821	0.825	4.93e-13	1.28e-10	0.645	0.997	0.328	0.745	0.0462	0.323	0.0332	1.11e-10	5.32e-09	0.809	0.619	0.988	0.272	0.367	5.03e-12	1.64e-09	9.06e-13	0.426	0.103	0.963	0.0503	0.864	0.632	0.765	0.107	0.888	0.00769	0.199	6.17e-15	6.49e-13	0.159	0.817	6.28e-12	0.958	0.716	0.65	0.448	0.802	0.874	0.869	0.765	0.365	0.122	0.91	0.384	4.02e-14	2.14e-11	0.907	0.886	1.04e-11	1.87e-13	2.03e-13	3.48e-14	7.62e-10	3.31e-11	2.88e-11	2.18e-12	0.126	2.35e-10	0.975	0.983	0.261	0.851	0.45	0.982	0.279	0.428	0.997	3.48e-12	1.57e-10	3.47e-11	0.862	0.482	0.891	0.313	0.956	0.47	0.719	0.0793	0.831	5.39e-13	1.57e-10	0.639
O94804	STK10	-0.264	1.64	-0.237	0.353	-3.29	-1.23	-3.39	-1.4	-1.09	1.34	-1.06	-1.32	0.581	-1.3	-0.707	-4.35	-2.29	-4.45	-2.46	-2.15	0.276	0.0269	0.617	-3.03	-0.963	-3.13	-1.13	-0.823	1.6	-1.91	-1.88	-1.29	-4.94	-2.87	-5.03	-3.04	-2.73	-0.305	-3.06	-0.989	-0.59	-3.65	-1.58	1.46	2.52	1.19	3.1	1.22	1.81	-1.84	0.23	-1.93	0.0593	0.37	2.79	-2.81	0.104	1.13	2.19	0.861	2.77	0.888	1.48	-0.331	-2.17	-0.101	-2.26	-0.272	0.0386	2.46	-3.14	-0.228	-2.07	3.15	3.74	0.0958	2.16	2.3	4.73	1.16	1.75	-1.9	0.171	-1.99	0.311	2.73	3.06	4.12	2.79	4.7	2.82	3.41	1.6	1.93	-0.236	1.83	-0.332	1.66	1.97	4.39	-1.21	1.71	-0.36	0.7	-0.624	1.28	-0.597	-0.00727	-1.82	-1.49	-3.65	-1.59	-3.75	-1.76	-3.42	-1.45	0.976	-4.63	-1.71	0.85	1.44	-2.21	-0.14	-1.57	-0.983	-4.63	-2.56	-2.42	4.27	5.33	4	5.91	4.03	4.62	0.975	3.04	0.879	2.87	3.18	5.6	1.35	2.41	1.09	2.99	1.12	1.71	-1.94	0.127	-2.04	-0.0442	0.266	2.69	-2.92	0.853	0.252	0.868	0.804	0.0246	0.39	0.0209	0.328	0.446	0.35	0.458	0.354	0.683	0.364	0.62	0.00361	0.113	0.00299	0.0894	0.136	0.846	0.985	0.665	0.0378	0.5	0.0324	0.427	0.564	0.264	0.185	0.191	0.367	0.00113	0.0487	0.000925	0.0373	0.0603	0.83	0.0362	0.488	0.679	0.0134	0.27	0.309	0.0821	0.404	0.0339	0.393	0.207	0.201	0.871	0.179	0.967	0.795	0.0547	0.0531	0.942	0.43	0.13	0.546	0.0569	0.533	0.302	0.816	0.132	0.943	0.117	0.848	0.978	0.0888	0.0315	0.873	0.151	0.031	0.0113	0.946	0.133	0.111	0.00173	0.416	0.222	0.187	0.904	0.166	0.827	0.0598	0.0256	0.00328	0.0405	0.000939	0.0387	0.0134	0.232	0.151	0.859	0.173	0.803	0.216	0.143	0.00183	0.365	0.204	0.787	0.599	0.639	0.338	0.654	0.996	0.177	0.268	0.00839	0.237	0.00695	0.191	0.00779	0.28	0.464	0.0011	0.202	0.551	0.314	0.126	0.922	0.272	0.49	0.00209	0.0769	0.0938	0.00425	0.000495	0.007	0.00014	0.00666	0.00213	0.494	0.0371	0.537	0.0485	0.0296	0.000274	0.344	0.0951	0.445	0.04	0.434	0.234	0.177	0.929	0.157	0.975	0.851	0.0639	0.0453	0.909	0.435	0.906	0.844	0.0392	0.489	0.0566	0.552	0.744	0.584	0.745	0.467	0.761	0.531	0.776	0.00542	0.159	0.00573	0.236	0.26	0.886	0.992	0.716	0.0617	0.586	0.15	0.663	0.893	0.369	0.248	0.271	0.734	0.00183	0.0728	0.00224	0.145	0.144	0.882	0.06	0.575	0.747	0.0204	0.361	0.624	0.164	0.679	0.0818	0.607	0.38	0.262	0.901	0.313	0.976	0.87	0.121	0.199	0.999	0.752	0.358	0.67	0.225	0.637	0.646	0.995	0.177	0.952	0.186	0.893	0.986	0.29	0.0818	0.997	0.31	0.0932	0.0245	0.96	0.223	0.296	0.00393	0.645	0.522	0.245	0.918	0.307	0.996	0.223	0.0905	0.0277	0.0717	0.00643	0.0741	0.0436	0.403	0.357	0.878	0.226	0.822	0.359	0.263	0.00988	0.437	0.511	0.994	0.958	0.766	0.721	0.698	0.996	0.298	0.549	0.0112	0.304	0.0107	0.374	0.0306	0.43	0.911	0.00211	0.484	0.843	0.533	0.179	0.939	0.402	0.923	0.00326	0.112	0.214	0.0254	0.00137	0.0505	0.000513	0.0372	0.00642	0.576	0.07	0.692	0.113	0.1	0.00091	0.646	0.365	0.591	0.245	0.565	0.583	0.225	0.938	0.22	0.982	0.892	0.304	0.104
O94808	GFPT2	0.787	1.52	-0.308	1.37	-2.72	-2.52	0.295	0.872	0.855	1.21	-0.937	-0.149	0.581	-1.24	0.431	-3.66	-3.45	-0.642	-0.0641	-0.0815	0.276	-1.1	0.58	-3.51	-3.31	-0.492	0.0853	0.0679	0.426	-0.731	-1.83	-0.15	-4.24	-4.04	-1.22	-0.645	-0.663	-0.305	-2.41	-2.21	-1.68	-4.09	-3.89	-1.24	-0.304	-0.453	0.278	-1.55	0.127	-3.96	-3.76	-0.945	-0.368	-0.385	-0.0272	-4.6	-3.38	-0.207	0.73	0.581	1.31	-0.514	1.16	1.03	-2.93	-2.72	0.0883	0.666	0.649	1.01	-3.57	-2.35	-0.202	-0.603	1.07	-3.01	-2.81	0.56	0.918	-1.18	0.495	-3.59	-3.39	-0.578	-0.0174	0.34	-1.61	-0.669	-0.819	-0.0881	-1.91	-0.238	-0.366	-1.4	-4.33	-4.12	-1.31	-0.733	-0.751	-0.393	-4.97	-3.75	-1.03	-0.0963	-0.246	0.485	-1.34	0.335	0.207	-0.826	-3.75	-3.55	-0.738	-0.16	0.573	-0.178	0.18	-4.4	-3.18	-1.16	0.513	-3.57	-3.37	-1.52	0.155	-3.93	-3.73	-0.358	3.36	4.3	4.15	4.88	3.06	4.73	0.644	0.846	3.66	4.24	4.22	4.58	2.14	3.08	2.93	3.66	1.83	3.51	-0.578	-0.376	2.44	3.01	3	3.36	-1.22	0.314	0.0562	0.692	0.084	0.00104	0.00221	0.705	0.265	0.275	0.124	0.232	0.848	0.456	0.115	0.58	2.45e-05	5.67e-05	0.411	0.934	0.917	0.723	0.164	0.457	4.57e-05	0.000105	0.528	0.913	0.93	0.585	0.35	0.0228	0.847	2.08e-06	4.94e-06	0.121	0.409	0.396	0.695	0.00323	0.00655	0.0358	3.96e-06	9.35e-06	0.116	0.697	0.561	0.721	0.0516	0.87	6.82e-06	1.6e-05	0.228	0.637	0.621	0.972	4.28e-07	7.63e-05	0.791	0.35	0.457	0.0972	0.509	0.141	0.188	0.000472	0.00102	0.91	0.394	0.406	0.2	3.51e-05	0.00404	0.795	0.44	0.173	0.000334	0.000732	0.473	0.242	0.134	0.525	3.21e-05	7.38e-05	0.459	0.982	0.662	0.0317	0.36	0.264	0.904	0.0113	0.743	0.616	0.0597	3.92e-07	9.96e-07	0.0769	0.316	0.305	0.59	1.99e-08	5.58e-06	0.16	0.895	0.736	0.506	0.0706	0.646	0.776	0.26	5.46e-06	1.37e-05	0.313	0.825	0.397	0.807	0.805	2.82e-07	7.26e-05	0.14	0.511	3.45e-05	7.93e-05	0.0557	0.842	7.65e-06	1.8e-05	0.646	8.22e-05	1.59e-06	3.01e-06	1.28e-07	0.000284	2.46e-07	0.409	0.28	2.43e-05	2.09e-06	2.25e-06	4.81e-07	0.00824	0.00026	0.000467	2.42e-05	0.0222	4.51e-05	0.459	0.63	0.00295	0.000334	0.000358	8.53e-05	0.121	0.557	0.129	0.784	0.182	0.00211	0.0052	0.779	0.469	0.536	0.253	0.427	0.915	0.732	0.192	0.776	4.71e-05	0.000139	0.471	0.974	0.961	0.884	0.371	0.561	0.000147	0.000451	0.789	0.97	0.982	0.668	0.41	0.0477	0.936	5.01e-06	1.76e-05	0.15	0.613	0.52	0.878	0.00673	0.018	0.104	1.12e-05	4.43e-05	0.329	0.83	0.766	0.847	0.159	0.947	2.24e-05	7.89e-05	0.368	0.794	0.812	0.991	1.46e-05	0.000778	0.904	0.753	0.614	0.328	0.621	0.41	0.573	0.000975	0.00288	0.925	0.819	0.73	0.525	0.000281	0.069	0.842	0.68	0.236	0.00111	0.00303	0.648	0.286	0.267	0.748	9.24e-05	0.000333	0.576	0.996	0.831	0.105	0.626	0.33	0.963	0.0275	0.864	0.756	0.181	9.65e-07	3.31e-06	0.103	0.447	0.431	0.779	3.69e-07	0.000125	0.283	0.958	0.81	0.721	0.112	0.802	0.874	0.536	9.51e-06	2.86e-05	0.354	0.91	0.627	0.892	0.911	1.26e-06	0.000551	0.325	0.677	0.000108	0.000362	0.108	0.94	1.7e-05	5.64e-05	0.787	0.000992	1.13e-05	7.89e-05	1.58e-06	0.00296	2.82e-06	0.488	0.377	0.000309	2.49e-05	6.03e-05	4.35e-06	0.0372	0.00577	0.00198	0.0013	0.0596	0.00104	0.537	0.751	0.00784	0.00466	0.00309	0.0025	0.23
O94819	KBTBD11	4.91	5.64	4.73	5.49	1.54	2.08	1.59	5	4.98	5.34	-5.06	-0.149	0.581	-0.335	0.431	-3.52	-2.98	-3.47	-0.0641	-0.0815	0.276	-0.186	0.58	-3.37	-2.83	-3.32	0.0853	0.0679	0.426	-0.731	-0.916	-0.15	-4.1	-3.56	-4.05	-0.645	-0.663	-0.305	-3.18	-2.65	-0.766	-3.95	-3.41	-5.37	-0.304	-0.453	0.278	-0.639	0.127	-3.82	-3.29	-3.78	-0.368	-0.385	-0.0272	-0.36	0.00198	-5.38	-0.321	-0.47	0.261	-0.656	0.11	-0.0171	-3.84	-3.3	-3.79	-0.385	-0.402	-0.0443	-0.377	-0.0151	-0.536	3.14	3.9	-0.0472	0.489	3.39	3.75	-0.271	0.495	-3.45	-2.92	-3.41	-0.0174	0.34	-5.73	-0.669	-0.819	-0.0881	-1	-0.238	-0.366	-0.349	-4.19	-3.65	-4.14	-0.733	-0.751	-0.393	-0.725	-0.364	-5.16	-0.0963	-0.246	0.485	-0.431	0.335	0.207	0.224	-3.62	-3.08	-3.57	-0.16	0.573	-0.178	0.18	-0.152	0.209	-0.254	0.513	-3.44	-2.9	-0.611	0.155	-3.8	-3.26	-0.358	-5.01	0.056	-0.0935	0.637	-0.279	0.487	-3.46	-2.93	-3.42	-0.00815	-0.0255	0.332	-5.37	-0.306	-0.455	0.276	-0.641	0.126	-3.82	-3.29	-3.78	-0.37	-0.387	-0.0292	-0.361	2.48e-06	1.68e-07	4.89e-06	2.92e-07	0.0953	0.0265	0.086	1.81e-06	1.93e-06	5.17e-07	1.43e-06	0.87	0.524	0.713	0.636	0.000347	0.00198	0.000406	0.944	0.929	0.762	0.839	0.525	0.00057	0.00314	0.000666	0.925	0.941	0.641	0.424	0.317	0.869	4.67e-05	0.000297	5.51e-05	0.48	0.468	0.738	0.00104	0.00548	0.402	7.91e-05	0.000492	4.68e-07	0.739	0.619	0.761	0.484	0.889	0.000123	0.000748	0.000145	0.687	0.673	0.976	0.693	0.998	4.39e-07	0.725	0.606	0.775	0.473	0.904	0.985	0.000116	0.000708	0.000137	0.673	0.659	0.961	0.679	0.987	0.557	0.00122	9.32e-05	0.959	0.592	0.000532	0.000159	0.766	0.587	0.00043	0.00241	0.000503	0.985	0.709	2.8e-08	0.434	0.339	0.918	0.242	0.78	0.668	0.683	1.21e-05	9.26e-05	1.45e-05	0.391	0.38	0.645	0.397	0.67	2.7e-07	0.91	0.773	0.57	0.613	0.695	0.808	0.792	0.000106	0.000735	0.000127	0.851	0.469	0.835	0.833	0.858	0.806	0.781	0.574	0.000455	0.00255	0.503	0.865	0.000135	0.000818	0.695	1.76e-06	0.951	0.918	0.485	0.759	0.593	0.000418	0.00235	0.000489	0.993	0.978	0.715	4.64e-07	0.737	0.618	0.762	0.483	0.89	0.000122	0.000744	0.000144	0.685	0.671	0.974	0.692	3.42e-05	3.5e-06	6.45e-05	4.65e-06	0.135	0.0486	0.182	2.82e-05	4.35e-05	7.58e-06	2.89e-05	0.915	0.732	0.791	0.776	0.000575	0.0037	0.000955	0.974	0.961	0.884	0.925	0.611	0.00143	0.00869	0.0075	0.97	0.982	0.698	0.472	0.385	0.936	9.09e-05	0.000688	0.000198	0.63	0.563	0.878	0.00244	0.0154	0.54	0.000171	0.0014	1.14e-05	0.83	0.786	0.847	0.657	0.947	0.000313	0.00239	0.000997	0.799	0.82	0.991	0.85	0.999	1.16e-05	0.836	0.701	0.876	0.598	0.96	0.995	0.000264	0.00207	0.000649	0.828	0.802	0.985	0.778	0.997	0.657	0.00653	0.000353	0.97	0.692	0.00593	0.000507	0.862	0.75	0.000961	0.00674	0.00342	0.996	0.831	1.73e-06	0.638	0.4	0.963	0.311	0.864	0.763	0.801	2.49e-05	0.000218	5.55e-05	0.5	0.489	0.779	0.462	0.817	2.2e-06	0.958	0.82	0.721	0.683	0.802	0.874	0.869	0.000163	0.00124	0.00025	0.91	0.642	0.892	0.911	0.907	0.886	0.888	0.701	0.0011	0.00745	0.59	0.94	0.000244	0.00175	0.787	4.08e-05	0.975	0.983	0.555	0.884	0.681	0.000976	0.00625	0.00372	0.997	0.993	0.786	1.32e-05	0.862	0.698	0.891	0.596	0.956	0.00025	0.00189	0.000588	0.831	0.795	0.991	0.773
O94822	LTN1	-2.73	0.47	-2.86	-0.953	-7.21	-5.83	-3.67	-0.175	-0.193	0.165	0.111	-2.62	0.581	-2.75	-0.842	-7.1	-5.72	-3.55	-0.0641	-0.0815	0.276	-0.126	1.78	-4.48	-3.1	-0.933	2.56	2.54	2.9	-3.2	-3.33	-1.42	-7.68	-6.3	-4.14	-0.645	-0.663	-0.305	-4.36	-2.97	-1.91	-6.26	-4.88	1.23	1.12	-1.5	1.7	-1.63	0.28	-5.98	-4.6	-2.43	1.06	1.04	1.4	-1.37	0.326	-0.209	-0.321	-2.94	0.261	-3.07	-1.16	-1.44	-7.42	-6.04	-3.87	-0.385	-0.402	-0.0443	-2.82	-1.12	-1.39	0.807	2.71	-3.55	-2.16	3.47	3.83	-2.68	-0.778	-7.04	-5.65	-3.49	-0.0174	0.34	0.187	0.0758	-2.54	0.657	-2.67	-0.766	-1.05	0.396	-7.03	-5.64	-3.48	0.0117	-0.00568	0.352	-2.42	-0.719	0.0148	-0.0963	-2.72	0.485	-2.84	-0.938	-1.22	0.224	-7.2	-5.81	-3.65	-0.16	-0.172	-0.178	0.18	-2.59	-0.892	-2.67	-0.76	-7.02	-5.64	-3.02	-1.12	-7.38	-5.99	-0.358	2.61	2.49	-0.126	3.08	-0.252	1.65	-4.61	-3.22	-1.06	2.43	2.41	2.77	0.906	0.795	-1.83	1.38	-1.95	-0.0464	-6.31	-4.92	-2.76	0.731	0.714	1.07	-1.7	0.0179	0.674	0.0135	0.395	6.77e-08	4.39e-06	0.00193	0.875	0.863	0.882	0.921	0.0227	0.603	0.0173	0.452	9.47e-08	6.11e-06	0.00255	0.954	0.942	0.804	0.91	0.116	0.000216	0.00779	0.405	0.0261	0.027	0.0124	0.00607	0.00447	0.206	1.64e-08	1.07e-06	0.00056	0.564	0.553	0.785	0.000306	0.0105	0.093	1.2e-06	7.13e-05	0.273	0.318	0.184	0.132	0.15	0.802	2.78e-06	0.000158	0.0338	0.346	0.354	0.214	0.222	0.77	0.851	0.774	0.0112	0.815	0.00834	0.301	0.2	3.6e-08	2.35e-06	0.00112	0.73	0.719	0.968	0.0148	0.32	0.218	0.471	0.0186	0.00258	0.0577	0.00313	0.00126	0.0199	0.487	1.15e-07	7.39e-06	0.003	0.988	0.76	0.858	0.942	0.0183	0.53	0.0136	0.464	0.319	0.704	2.76e-08	2.4e-06	0.00168	0.991	0.996	0.736	0.0245	0.492	0.989	0.926	0.0121	0.643	0.0089	0.371	0.247	0.83	1.58e-08	1.38e-06	0.00104	0.878	0.859	0.865	0.863	0.0164	0.395	0.0206	0.497	1.21e-07	7.78e-06	0.00924	0.319	4.12e-08	2.68e-06	0.749	0.0235	0.0297	0.91	0.00818	0.821	0.143	0.000152	0.00578	0.345	0.0339	0.0351	0.0164	0.418	0.477	0.107	0.221	0.0856	0.967	1.04e-06	6.24e-05	0.0168	0.513	0.523	0.339	0.133	0.064	0.738	0.0479	0.618	2.89e-07	1.92e-05	0.00749	0.92	0.924	0.924	0.949	0.0392	0.732	0.0351	0.776	2.74e-07	1.83e-05	0.00497	0.974	0.961	0.884	0.943	0.198	0.000592	0.0191	0.734	0.0761	0.119	0.0253	0.014	0.0116	0.489	6.18e-08	4.64e-06	0.00145	0.656	0.616	0.878	0.000798	0.0267	0.22	3.8e-06	0.000263	0.579	0.525	0.423	0.252	0.354	0.947	9.93e-06	0.000607	0.0941	0.602	0.665	0.381	0.517	0.999	0.904	0.836	0.0335	0.876	0.028	0.644	0.589	1.66e-07	1.34e-05	0.00383	0.829	0.814	0.985	0.0445	0.886	0.388	0.714	0.038	0.0067	0.117	0.023	0.00296	0.055	0.748	5.92e-07	4.37e-05	0.0147	0.996	0.831	0.88	0.963	0.0363	0.926	0.0319	0.753	0.527	0.801	8.01e-08	7.41e-06	0.00384	0.994	0.998	0.79	0.049	0.817	0.994	0.958	0.0191	0.721	0.0161	0.729	0.398	0.869	3.98e-08	3.42e-06	0.00177	0.91	0.884	0.892	0.911	0.0273	0.784	0.0773	0.672	6.48e-07	4.63e-05	0.0223	0.687	1.48e-07	1.05e-05	0.792	0.0971	0.053	0.983	0.0181	0.894	0.248	0.000388	0.0137	0.571	0.0836	0.114	0.0338	0.743	0.862	0.192	0.643	0.181	0.977	3.13e-06	0.000208	0.0347	0.831	0.784	0.82	0.247
O94826	TOMM70	-0.911	1.82	0.558	1.79	-6.42	-4.51	-1.46	-0.841	-0.308	2.19	-4.52	-5.43	-2.7	-3.96	-2.73	-10.9	-9.03	-5.98	-5.36	-4.82	-2.33	1.47	2.7	-5.51	-3.6	-0.553	0.0697	0.603	3.1	-2.73	-1.26	-0.0304	-8.24	-6.33	-3.28	-2.66	-2.12	0.371	-6.98	-5.07	-1.23	-8.21	-6.3	1.15	5.67	0.237	2.97	1.71	2.93	-5.28	-3.36	-0.315	0.307	0.84	3.34	-0.0772	1.53	1.18	5.7	0.267	3	1.74	2.96	0.0299	-5.25	-3.33	-0.285	0.337	0.87	3.37	-0.0473	1.56	-1.92	2.02	3.25	-4.96	-3.04	1.16	3.65	1.4	2.63	-5.58	-3.67	-0.622	0.533	3.03	-3.13	1.39	-4.04	-1.31	-2.57	-1.34	-4.28	-4.31	-9.55	-7.64	-4.59	-3.97	-3.44	-0.94	-4.35	-2.75	-4.61	-0.0963	-5.52	-2.8	-4.06	-2.83	-5.76	-5.79	-11	-9.12	-6.08	-5.45	-1.49	-4.92	-2.42	-5.84	-4.24	0.866	2.09	-6.12	-4.2	-1.63	-0.402	-8.61	-6.7	-2.5	1.23	5.74	0.315	3.04	1.78	3.01	-5.2	-3.28	-0.238	0.384	0.918	3.41	-0.378	4.14	-1.29	1.44	0.18	1.41	-6.8	-4.89	-1.84	-1.22	-0.685	1.81	-1.6	0.4	0.0972	0.605	0.103	3.75e-07	0.000129	0.179	0.437	0.775	0.0473	0.000126	8.22e-06	0.0156	0.00062	0.0145	4.67e-13	1.22e-10	1.49e-06	1.02e-05	5.09e-05	0.0354	0.178	0.0157	6.33e-06	0.00166	0.609	0.948	0.577	0.00599	0.0146	0.247	0.978	1.32e-09	5.1e-07	0.0038	0.0171	0.0538	0.731	6.56e-08	2.47e-05	0.258	1.45e-09	5.61e-07	0.29	3.96e-06	0.826	0.00832	0.119	0.00895	1.31e-05	0.0031	0.77	0.776	0.437	0.00329	0.943	0.162	0.278	3.61e-06	0.804	0.00773	0.113	0.00833	0.978	1.43e-05	0.00334	0.791	0.755	0.421	0.00304	0.965	0.154	0.0809	0.0661	0.0041	3.39e-05	0.00685	0.287	0.00144	0.199	0.0184	5.11e-06	0.00138	0.564	0.621	0.00711	0.00322	0.173	0.000225	0.198	0.0139	0.188	0.000107	9.79e-05	3.71e-12	1.68e-09	3.96e-05	0.000278	0.00136	0.354	8.43e-05	0.00883	3.69e-05	0.924	1.88e-06	0.00785	0.000214	0.00725	8.56e-07	7.75e-07	4.38e-14	1.42e-11	2.99e-07	2.37e-06	0.117	1.37e-05	0.0199	6.62e-07	0.000122	0.424	0.0572	9.79e-07	0.000314	0.135	0.71	4.26e-10	1.6e-07	0.0246	0.259	3.12e-06	0.77	0.00689	0.103	0.00742	1.65e-05	0.00378	0.825	0.722	0.397	0.00269	0.726	0.000374	0.236	0.186	0.867	0.196	1.15e-07	4.24e-05	0.0931	0.262	0.526	0.0983	0.142	0.664	0.202	0.75	0.215	1.38e-06	0.000411	0.311	0.69	0.924	0.111	0.000856	4.01e-05	0.13	0.00181	0.0643	5.53e-12	1.56e-09	7.89e-06	0.000139	0.000322	0.215	0.393	0.0347	2.53e-05	0.00501	0.811	0.97	0.904	0.0135	0.0293	0.324	0.983	6.42e-09	2.4e-06	0.00772	0.0817	0.132	0.878	4.04e-07	0.000142	0.43	9.1e-09	3.84e-06	0.6	3.66e-05	0.9	0.0252	0.3	0.0286	4.04e-05	0.00834	0.845	0.835	0.733	0.0109	0.968	0.366	0.552	0.000136	0.843	0.0551	0.238	0.0474	0.995	3.87e-05	0.00816	0.822	0.835	0.737	0.0231	0.973	0.656	0.205	0.169	0.00997	0.00015	0.0206	0.523	0.00334	0.367	0.0808	1.79e-05	0.00416	0.64	0.996	0.0503	0.0193	0.486	0.000784	0.456	0.0326	0.36	0.000677	0.000968	2.41e-11	1.02e-08	0.000134	0.00144	0.00571	0.692	0.000388	0.0499	0.000138	0.958	6.44e-06	0.0398	0.000494	0.0253	4.62e-06	9.33e-06	3.86e-13	1.24e-10	1.14e-06	1.88e-05	0.308	5.64e-05	0.0935	2.63e-06	0.000834	0.708	0.15	4.32e-06	0.00122	0.23	0.94	2.6e-09	9.06e-07	0.0776	0.537	1.98e-05	0.983	0.0156	0.291	0.019	5.23e-05	0.00944	0.888	0.983	0.665	0.00684	0.92	0.00737	0.369	0.582	0.894	0.534	4.19e-07	0.000147	0.144	0.625	0.785	0.409	0.261
O94829	IPO13	-4.64	0.47	-0.446	0.32	-4.99	-1.17	-3.94	-0.175	-1.27	0.165	0.111	-4.53	0.581	-0.335	0.431	-4.88	-1.06	-3.83	-0.0641	-1.15	0.276	4.19	4.96	-0.351	3.47	0.694	4.46	3.37	4.8	-5.11	-0.916	-0.15	-5.46	-1.64	-4.41	-0.645	-1.74	-0.305	-4.54	-0.724	-0.766	-5.31	-1.49	2.27	2.16	-2.37	2.74	1.82	2.59	-2.72	1.1	-1.68	2.09	1	2.43	-0.521	2.46	0.743	0.632	-3.89	1.21	0.297	1.06	-1.52	-4.25	-0.427	-3.2	0.568	-0.522	0.908	-2.05	0.937	-3.82	3.5	4.26	-1.05	2.77	2.68	4.11	-0.271	0.495	-4.81	-0.995	-3.77	-1.09	0.34	-0.558	-0.669	-5.19	-0.0881	-1	-0.238	-2.83	-1.3	-5.55	-1.73	-4.5	-0.733	-1.82	-0.393	-3.35	-0.364	0.0148	-0.0963	-4.62	0.485	-0.431	0.335	-2.25	-0.728	-4.97	-1.16	-3.93	-0.16	0.573	-1.25	0.18	-2.77	0.209	0.819	1.59	-3.72	0.095	-0.611	0.155	-5.15	-1.34	-1.43	2.79	2.68	-1.85	3.26	2.34	3.11	-2.2	1.62	-1.15	2.61	1.52	2.95	-0.194	-0.306	-4.83	0.276	-0.641	0.126	-5.18	-1.36	-4.14	-0.37	-1.46	-0.0292	-2.98	4.3e-05	0.647	0.663	0.755	1.41e-05	0.257	0.000362	0.864	0.221	0.872	0.914	6.1e-05	0.571	0.744	0.674	2.01e-05	0.304	0.000503	0.95	0.263	0.787	0.000172	1.56e-05	0.732	0.00145	0.499	7.45e-05	0.00189	2.55e-05	9.64e-06	0.373	0.883	3.09e-06	0.114	8.65e-05	0.53	0.0955	0.766	5.79e-05	0.481	0.456	5.03e-06	0.151	0.0312	0.04	0.0247	0.0102	0.0807	0.0147	0.0106	0.287	0.107	0.046	0.331	0.0214	0.611	0.0199	0.47	0.538	0.000419	0.24	0.772	0.302	0.142	0.000145	0.677	0.00303	0.58	0.61	0.377	0.0508	0.362	0.000525	0.00133	0.000138	0.31	0.0093	0.0118	0.00022	0.791	0.629	2.47e-05	0.334	0.000608	0.29	0.74	0.561	0.486	2.27e-06	0.927	0.298	0.804	0.0049	0.179	6.63e-07	0.0765	2.47e-05	0.445	0.0622	0.682	0.00105	0.704	0.988	0.92	1.64e-05	0.613	0.653	0.727	0.0226	0.449	4.89e-06	0.232	0.000167	0.867	0.519	0.196	0.851	0.00567	0.827	0.425	0.127	0.000693	0.926	0.551	0.88	8.3e-06	0.197	0.167	0.00894	0.0118	0.0765	0.00258	0.0263	0.00388	0.0364	0.119	0.263	0.0138	0.142	0.00584	0.85	0.766	2.33e-05	0.788	0.533	0.902	7.55e-06	0.187	0.000202	0.718	0.159	0.977	0.00541	0.000391	0.729	0.77	0.823	3.9e-05	0.347	0.00177	0.92	0.462	0.924	0.949	0.000215	0.732	0.794	0.776	3.91e-05	0.382	0.00115	0.974	0.446	0.884	0.0016	8.32e-05	0.808	0.00445	0.777	0.000537	0.0159	0.000127	6.77e-05	0.431	0.936	7.25e-06	0.158	0.000291	0.643	0.203	0.878	0.00018	0.569	0.572	1.39e-05	0.218	0.121	0.0867	0.0988	0.0296	0.224	0.0434	0.0183	0.397	0.218	0.128	0.637	0.0541	0.849	0.0731	0.8	0.836	0.00207	0.579	0.821	0.647	0.498	0.000325	0.798	0.00906	0.828	0.802	0.774	0.121	0.939	0.00482	0.00702	0.000498	0.405	0.0268	0.061	0.000669	0.863	0.753	7.31e-05	0.435	0.00399	0.709	0.831	0.656	0.652	1.43e-05	0.963	0.362	0.864	0.0171	0.403	1.58e-06	0.108	8.84e-05	0.539	0.142	0.78	0.00338	0.817	0.994	0.958	4.32e-05	0.721	0.698	0.802	0.0436	0.818	8.57e-06	0.298	0.000321	0.91	0.652	0.317	0.911	0.00999	0.886	0.71	0.282	0.00162	0.942	0.618	0.94	1.83e-05	0.262	0.328	0.0457	0.023	0.296	0.00659	0.106	0.0108	0.0573	0.193	0.485	0.039	0.329	0.0136	0.92	0.862	0.000155	0.891	0.622	0.956	1.92e-05	0.262	0.000785	0.831	0.366	0.991	0.0192
O94830	DDHD2	0.499	1.23	-0.562	1.08	-2.24	-0.802	-0.486	0.584	-0.104	0.925	-0.648	-0.149	0.581	-1.21	0.431	-2.89	-1.45	-1.13	-0.0641	-0.753	0.276	-1.06	0.58	-2.74	-1.3	-0.985	0.0853	-0.603	0.426	-0.731	-1.79	-0.15	-3.47	-2.03	-1.72	-0.645	-1.33	-0.305	-1.68	-0.239	-1.64	-3.32	-1.88	1.17	1.82	1.67	2.4	0.609	2.25	-1.07	0.369	0.685	1.75	1.07	2.1	0.829	2.12	-0.0963	0.552	0.403	1.13	-0.658	0.983	-1.27	-2.34	-0.898	-0.582	0.488	-0.201	0.828	-0.438	0.858	-1.44	-0.0762	1.57	-1.76	-0.316	0.382	1.41	-1.15	0.495	-2.83	-1.39	-1.07	-0.689	0.34	-1.32	-0.669	-0.819	-0.0881	-1.88	-0.238	-2.49	-1.22	-3.56	-2.12	-1.8	-0.733	-1.42	-0.393	-1.66	-0.364	-0.745	-0.0963	-0.246	0.485	-1.31	0.335	-1.92	-0.648	-2.99	-1.55	-1.23	-0.16	0.573	-0.849	0.18	-1.09	0.209	-0.458	1.18	-2.14	-0.697	-1.49	0.155	-3.17	-1.73	-1.03	0.341	0.99	0.84	1.57	-0.221	1.42	-1.9	-0.46	-0.145	0.926	0.237	1.27	-0.954	-0.306	-0.455	0.276	-1.52	0.126	-3.2	-1.76	-1.44	-0.37	-1.06	-0.0292	-1.3	0.591	0.189	0.545	0.248	0.0192	0.389	0.601	0.529	0.91	0.321	0.485	0.872	0.532	0.196	0.642	0.00309	0.123	0.225	0.945	0.418	0.766	0.256	0.532	0.00481	0.165	0.291	0.927	0.516	0.646	0.432	0.0584	0.871	0.000498	0.0329	0.0695	0.487	0.155	0.742	0.0754	0.796	0.0819	0.000809	0.0474	0.211	0.0548	0.077	0.0126	0.512	0.0188	0.252	0.691	0.461	0.0635	0.254	0.028	0.373	0.026	0.917	0.552	0.664	0.225	0.479	0.292	0.176	0.0149	0.335	0.531	0.599	0.829	0.374	0.637	0.357	0.126	0.934	0.0966	0.0635	0.734	0.681	0.133	0.22	0.594	0.00374	0.14	0.252	0.459	0.714	0.134	0.442	0.347	0.919	0.0347	0.784	0.00606	0.164	0.000165	0.018	0.0423	0.4	0.106	0.651	0.0609	0.675	0.392	0.912	0.777	0.577	0.137	0.7	0.0316	0.456	0.00122	0.0798	0.161	0.853	0.477	0.33	0.836	0.214	0.809	0.622	0.206	0.0252	0.453	0.114	0.867	0.00132	0.0678	0.27	0.713	0.289	0.367	0.0954	0.812	0.13	0.0453	0.62	0.876	0.321	0.798	0.177	0.306	0.742	0.624	0.766	0.107	0.892	0.00121	0.0635	0.125	0.69	0.257	0.975	0.167	0.847	0.344	0.733	0.426	0.0313	0.487	0.696	0.801	0.941	0.547	0.785	0.915	0.732	0.306	0.776	0.00468	0.172	0.291	0.974	0.641	0.884	0.498	0.617	0.00983	0.254	0.651	0.97	0.848	0.701	0.479	0.106	0.936	0.000847	0.0508	0.0943	0.632	0.293	0.878	0.115	0.844	0.201	0.00149	0.0799	0.49	0.115	0.234	0.0355	0.675	0.0534	0.322	0.794	0.588	0.165	0.539	0.0681	0.714	0.0899	0.937	0.836	0.734	0.555	0.602	0.633	0.554	0.0238	0.443	0.589	0.828	0.882	0.769	0.768	0.934	0.273	0.955	0.148	0.107	0.809	0.761	0.176	0.397	0.75	0.00693	0.218	0.401	0.901	0.831	0.298	0.639	0.408	0.963	0.0678	0.864	0.0204	0.379	3e-04	0.0292	0.0625	0.506	0.211	0.779	0.107	0.817	0.621	0.958	0.821	0.721	0.205	0.802	0.0595	0.828	0.00173	0.109	0.201	0.91	0.642	0.497	0.911	0.306	0.886	0.875	0.401	0.0423	0.541	0.199	0.94	0.00211	0.1	0.465	0.938	0.42	0.739	0.158	0.888	0.229	0.0698	0.687	0.921	0.527	0.993	0.275	0.594	0.862	0.702	0.891	0.218	0.956	0.00214	0.102	0.184	0.831	0.508	0.991	0.296
O94832	MYO1D	-2.98	-1.06	1.63	3.53	-4.6	-3.21	-3.22	-1.45	-2.51	0.945	-3.1	-6.08	-4.16	-1.47	0.431	-7.7	-6.31	-6.32	-4.55	-5.61	-2.16	4.61	6.52	-1.62	-0.223	-0.237	1.53	0.47	3.93	-1.92	2.69	4.59	-3.54	-2.15	-2.16	-0.392	-1.45	2.01	-6.23	-4.84	-1.9	-8.13	-6.74	1.23	4.33	-1.76	0.167	2.86	4.76	-3.37	-1.98	-1.99	-0.226	-1.28	2.17	4.27	2.34	0.892	3.99	-2.09	-0.169	2.52	4.42	-0.336	-3.71	-2.31	-2.33	-0.562	-1.62	1.84	3.94	2	-1.39	4.85	6.75	-1.38	0.0142	0.708	4.17	3.08	4.99	-3.14	-1.75	-1.77	-1.06	2.4	-3.77	-0.669	-6.75	-4.83	-2.14	-0.238	-5	-4.66	-8.37	-6.98	-6.99	-5.22	-6.28	-2.83	-0.725	-2.66	-3.2	-0.0963	-6.18	-4.26	-1.57	0.335	-4.43	-4.09	-7.8	-6.4	-6.42	-4.65	0.573	-5.71	-2.25	-0.152	-2.09	4.14	6.05	-2.09	-0.693	0.684	2.59	-5.54	-4.15	-3.46	-3.05	0.056	-6.03	-4.11	-1.42	0.487	-7.64	-6.25	-6.27	-4.5	-5.56	-2.1	-1.11	1.99	-4.09	-2.17	0.52	2.42	-5.71	-4.32	-4.33	-2.56	-3.62	-0.164	1.94	0.000451	0.183	0.044	5.13e-05	5.91e-07	0.000189	0.000179	0.0709	0.00258	0.235	0.000286	1.08e-09	3.75e-06	0.0675	0.586	1.57e-12	4.27e-10	4.03e-10	7.12e-07	7.82e-09	0.00876	5.58e-07	1.81e-10	0.0457	0.778	0.764	0.0579	0.552	1e-05	0.0185	0.00136	6.04e-07	5.02e-05	0.00909	0.00868	0.62	0.0713	0.0142	5.96e-10	2.16e-07	0.0196	2.99e-13	7.25e-11	0.125	1.86e-06	0.0306	0.833	0.00073	2.97e-07	9.85e-05	0.0155	0.0149	0.775	0.109	0.00829	2.35e-06	0.00477	0.262	7.64e-06	0.0108	0.83	0.00251	1.24e-06	0.671	2.51e-05	0.00515	0.00491	0.478	0.045	0.024	9.66e-06	0.0145	0.0832	2.03e-07	6.85e-11	0.0863	0.986	0.372	3.71e-06	0.000307	1.13e-07	0.000241	0.0308	0.0296	0.184	0.00385	6.53e-06	0.367	1.04e-11	5.27e-08	0.00561	0.747	2.47e-08	1.14e-07	1.44e-14	4.04e-12	3.81e-12	8.86e-09	7.91e-11	0.000391	0.329	0.000762	8.13e-05	0.896	1.24e-10	7.18e-07	0.0384	0.651	3.36e-07	1.55e-06	1.38e-13	4.68e-11	4.41e-11	1.2e-07	0.404	9.93e-10	0.00373	0.837	0.00679	4.1e-06	1.27e-09	0.011	0.382	0.389	0.00197	1.06e-08	3.93e-06	6.93e-05	0.000355	0.943	1.37e-09	4.75e-06	0.0782	0.538	1.95e-12	5.39e-10	5.08e-10	9.03e-07	9.92e-09	0.0105	0.165	0.0149	5.04e-06	0.00837	0.511	0.00354	5.27e-09	1.97e-06	1.85e-06	0.00216	3.56e-05	0.835	0.0177	0.00296	0.336	0.124	0.000322	2.09e-06	0.000583	0.000971	0.167	0.0146	0.426	0.00163	2.19e-08	0.000178	0.12	0.776	1.63e-11	4.66e-09	8.32e-09	1.64e-05	2.4e-07	0.075	1.33e-05	5.17e-09	0.0732	0.826	0.889	0.146	0.882	5.79e-05	0.0358	0.00414	2.29e-05	9.71e-05	0.0155	0.016	0.689	0.163	0.161	6.35e-09	2.16e-06	0.0639	5.12e-12	1.55e-09	0.345	2e-05	0.117	0.858	0.00505	4.52e-06	0.000255	0.034	0.0477	0.834	0.308	0.0241	6.12e-05	0.024	0.531	0.000215	0.0326	0.876	0.0103	4.25e-05	0.995	6.45e-05	0.0119	0.0137	0.828	0.159	0.107	9.68e-05	0.154	0.208	5.15e-06	2.66e-09	0.14	0.99	0.596	2.35e-05	0.00157	5.75e-06	0.000566	0.0595	0.0859	0.549	0.0331	0.000156	0.627	3.33e-10	1.42e-06	0.015	0.864	5.15e-07	3.21e-06	1.67e-13	5e-11	1.34e-10	2.22e-07	3.64e-09	0.00265	0.406	0.00727	0.000276	0.958	1.52e-09	1.61e-05	0.0633	0.802	2.08e-06	1.63e-05	1.08e-12	3.51e-10	5.36e-10	1.48e-06	0.629	1.6e-08	0.0232	0.907	0.0259	8.04e-05	6.3e-08	0.0201	0.477	0.515	0.0166	4.3e-08	1.46e-05	0.000898	0.00337	0.975	9.16e-08	2.96e-05	0.239	0.648	3.17e-11	8.3e-09	4.68e-08	1.27e-05	6.71e-07	0.023	0.387	0.098	4.24e-05	0.0864	0.609	0.0318	2.61e-08	9.78e-06	1.5e-05	0.0199	0.000468	0.991	0.0492
O94842	TOX4	-2.4	2.42	-2.52	2.27	1.75	-0.189	-0.569	1.77	0.763	2.11	-1.84	-4.23	0.581	-4.36	0.431	-0.0908	-2.03	-2.4	-0.0641	-1.07	0.276	-0.126	4.66	4.14	2.21	1.83	4.17	3.16	4.51	-4.81	-4.94	-0.15	-0.672	-2.61	-2.99	-0.645	-1.65	-0.305	4.27	2.33	-4.79	-0.522	-2.46	1.81	3.65	-0.581	4.23	-0.708	4.08	3.56	1.62	1.25	3.59	2.58	3.93	-0.556	3.96	-0.664	1.17	-3.06	1.75	-3.19	1.6	-2.48	1.08	-0.853	-1.23	1.11	0.0991	1.45	-3.03	1.48	1.93	-1.95	2.84	2.31	0.38	1.33	2.68	-4.29	0.495	-0.0267	-1.96	-2.34	-1.01	0.34	-0.979	0.857	-3.37	1.44	-3.5	1.29	-2.79	-0.315	0.766	-1.17	-1.55	0.793	-0.216	1.13	-3.35	1.16	-1.93	-0.0963	-4.33	0.485	-4.45	0.335	-3.75	-1.27	-0.187	-2.12	-2.5	-0.16	-0.953	-1.17	0.18	-4.3	0.209	-3.28	1.5	0.982	-0.952	-4.63	0.155	-0.367	-2.3	-1.35	2.37	4.21	-0.0248	4.79	-0.151	4.64	4.12	2.18	1.8	4.14	3.13	4.48	-2.14	-0.306	-4.54	0.276	-4.66	0.126	-0.396	-2.33	-2.71	-0.37	-1.38	-0.0292	-4.51	0.00924	0.00865	0.00634	0.0134	0.0534	0.831	0.521	0.05	0.39	0.0206	0.0426	1.85e-05	0.512	1.16e-05	0.626	0.918	0.0261	0.00898	0.942	0.229	0.755	0.886	3.7e-06	2.58e-05	0.0159	0.0436	2.34e-05	0.000832	6.61e-06	2.1e-06	1.3e-06	0.865	0.449	0.0049	0.00147	0.467	0.0665	0.73	1.62e-05	0.0111	2.29e-06	0.556	0.00771	0.045	0.000152	0.512	1.85e-05	0.425	3.21e-05	0.000209	0.0713	0.164	0.000191	0.00536	5.64e-05	0.53	5.08e-05	0.454	0.189	0.00116	0.0523	0.000759	0.075	0.00723	0.225	0.337	0.168	0.214	0.911	0.106	0.00126	0.0998	0.0331	0.0315	0.00239	0.0117	0.668	0.137	0.00389	1.47e-05	0.576	0.976	0.0309	0.0108	0.257	0.7	0.24	0.303	0.000177	0.0873	0.000109	0.124	0.00147	0.703	0.356	0.162	0.0664	0.34	0.794	0.175	0.000194	0.164	0.0233	0.907	4.23e-06	0.558	2.54e-06	0.686	4.24e-05	0.13	0.821	0.0133	0.00398	0.846	0.217	0.162	0.828	4.67e-06	0.8	0.000542	0.0941	0.27	0.285	4.11e-06	0.861	0.678	0.0121	0.132	0.00993	2.02e-05	0.978	2.3e-06	0.864	4.06e-06	2.83e-05	0.017	0.0464	2.56e-05	0.000904	7.25e-06	0.019	0.73	5.92e-06	0.755	3.68e-06	0.887	0.654	0.0111	0.00355	0.676	0.124	0.974	6.5e-06	0.0374	0.0264	0.0259	0.0372	0.0798	0.863	0.628	0.124	0.679	0.0541	0.1	7.89e-05	0.732	5.99e-05	0.776	0.948	0.0403	0.0156	0.974	0.4	0.884	0.93	2.44e-05	8.9e-05	0.0355	0.185	0.000204	0.00845	4.09e-05	2e-05	1.03e-05	0.936	0.486	0.00877	0.00338	0.626	0.155	0.878	5.76e-05	0.0281	3.06e-05	0.607	0.0157	0.161	0.000743	0.751	0.000156	0.623	0.000242	0.000504	0.126	0.294	0.00137	0.0315	0.000352	0.833	0.000562	0.78	0.479	0.00497	0.211	0.0037	0.261	0.0621	0.289	0.445	0.246	0.546	0.94	0.335	0.00578	0.52	0.11	0.0944	0.00618	0.025	0.756	0.341	0.00801	0.000124	0.75	0.988	0.0595	0.0401	0.669	0.831	0.443	0.615	0.000635	0.239	0.000487	0.265	0.00621	0.801	0.399	0.213	0.0912	0.464	0.843	0.397	0.000796	0.438	0.0476	0.958	1.32e-05	0.721	9.23e-06	0.802	0.000137	0.296	0.866	0.0196	0.00632	0.91	0.474	0.269	0.911	1.47e-05	0.886	0.00435	0.223	0.347	0.388	2.7e-05	0.94	0.721	0.0203	0.277	0.0497	9.09e-05	0.99	1.62e-05	0.918	2.84e-05	8.49e-05	0.0353	0.146	0.000191	0.00643	4.1e-05	0.0718	0.862	4.88e-05	0.891	3.67e-05	0.956	0.697	0.0213	0.0092	0.831	0.308	0.991	7.61e-05
O94851	MICAL2	-4.53	-0.295	-0.446	0.32	-4.08	-2.42	-5.43	-4.64	-4.9	-2.78	0.111	-4.42	-0.184	-0.335	0.431	-3.97	-2.3	-5.31	-4.53	-4.79	-2.67	4.08	4.85	0.445	2.11	-0.895	-0.112	-0.369	1.75	-4.23	-0.151	0.615	-3.79	-2.12	-5.13	-4.35	-4.6	-2.48	-3.64	-1.97	-0.766	-4.4	-2.74	-0.192	-0.304	-4.72	-0.488	-0.639	0.127	-4.28	-2.61	-5.62	-4.83	-5.09	-2.97	-5.43	-4.22	-0.209	-0.321	-4.74	-0.505	-0.656	0.11	-0.0171	-4.29	-2.63	-5.63	-4.85	-5.11	-2.99	-5.45	-4.24	-1.67	4.98	5.74	1.34	3.01	0.526	2.65	4.2	4.96	0.557	2.23	-0.783	-0.258	1.86	0.198	0.087	-4.33	-0.0971	-0.248	0.518	0.391	0.408	-3.89	-2.22	-5.23	-4.44	-4.7	-2.58	-5.04	-3.83	0.0148	-0.0963	-4.52	-0.28	-0.431	0.335	0.207	0.224	-4.07	-2.4	-5.41	-4.63	-0.183	-4.88	-2.76	-5.23	-4.01	4.45	5.22	0.815	2.48	2.33	3.1	-1.31	0.362	-2.12	5.24	5.13	0.712	4.95	4.8	5.56	1.16	2.83	-0.183	0.6	0.342	2.46	4.03	3.92	-0.5	3.73	3.58	4.35	-0.0549	1.61	-1.4	-0.612	-0.87	1.25	-1.21	4.78e-05	0.77	0.658	0.751	0.000194	0.0203	2.59e-06	3.34e-05	1.45e-05	0.00819	0.912	6.81e-05	0.855	0.74	0.669	0.000273	0.0264	3.74e-06	4.77e-05	2.09e-05	0.0109	0.000194	1.71e-05	0.659	0.0407	0.377	0.912	0.714	0.0875	0.000122	0.881	0.543	0.000476	0.0402	6.85e-06	8.56e-05	3.77e-05	0.0172	0.000746	0.0558	0.449	7.13e-05	0.00914	0.849	0.763	2.58e-05	0.629	0.527	0.899	0.000106	0.0126	1.37e-06	1.8e-05	7.76e-06	0.00493	2.51e-06	0.000126	0.835	0.751	2.44e-05	0.617	0.516	0.913	0.986	0.000101	0.0121	1.29e-06	1.7e-05	7.34e-06	0.00471	2.37e-06	0.00012	0.103	1.12e-05	8.94e-07	0.188	0.00444	0.602	0.0115	0.000137	1.19e-05	0.581	0.0316	0.439	0.798	0.0697	0.834	0.926	3.46e-05	0.918	0.793	0.583	0.679	0.666	0.000156	0.0226	1.51e-06	2.36e-05	9.63e-06	0.00863	2.89e-06	0.000187	0.987	0.919	1.84e-05	0.766	0.648	0.723	0.826	0.812	8.44e-05	0.014	7.86e-07	1.25e-05	0.834	5.06e-06	0.00515	1.51e-06	0.000102	6.11e-05	5.11e-06	0.421	0.0172	0.0247	0.00349	0.199	0.719	0.0401	4.74e-06	6.83e-06	0.481	1.25e-05	2.04e-05	1.65e-06	0.255	0.00723	0.856	0.552	0.734	0.018	0.000229	0.000322	0.62	0.000561	0.000877	8.47e-05	0.957	0.114	0.171	0.545	0.39	0.218	0.233	0.000427	0.804	0.767	0.821	0.00044	0.038	2.62e-05	0.000287	0.000213	0.0244	0.949	0.000236	0.892	0.793	0.776	0.000459	0.0408	1.71e-05	0.000467	0.000154	0.0887	0.00177	8.98e-05	0.743	0.0798	0.713	0.97	0.982	0.141	0.000541	0.895	0.936	0.000812	0.0609	3.52e-05	0.00143	0.000389	0.182	0.0018	0.11	0.567	0.000155	0.0183	0.934	0.83	0.000385	0.847	0.682	0.947	0.000274	0.0283	2.07e-05	0.000199	0.000157	0.0155	6.43e-05	0.00118	0.904	0.836	0.000187	0.876	0.625	0.96	0.995	0.000232	0.0251	1.33e-05	0.000518	0.000137	0.0322	3.01e-05	0.00561	0.239	0.000134	6.68e-06	0.27	0.0143	0.707	0.0208	0.000803	0.000231	0.686	0.0608	0.562	0.996	0.247	0.859	0.952	0.000152	0.963	0.828	0.864	0.765	0.801	0.000284	0.0359	7.85e-06	0.000174	8.24e-05	0.0356	2.33e-05	0.00233	0.994	0.958	4.79e-05	0.785	0.696	0.802	0.874	0.869	0.000131	0.0206	2.64e-06	7.67e-05	0.863	2.38e-05	0.0304	5.4e-06	0.000721	0.000728	6.58e-05	0.513	0.0379	0.0528	0.0261	0.245	0.789	0.113	9.53e-05	3.72e-05	0.853	6.51e-05	0.000354	1.35e-05	0.323	0.0167	0.907	0.8	0.993	0.0369	0.00204	0.00661	0.7	0.0125	0.004	0.00165	0.96	0.172	0.235	0.831	0.691	0.644	0.386
O94854	KIAA0754	-0.333	1.82	0.906	1.67	1.15	1.79	-3.41	1.18	1.16	1.52	-1.24	-1.57	0.581	-0.335	0.431	-0.0908	0.554	-4.65	-0.0641	-0.0815	0.276	1.24	2	1.48	2.13	-3.07	1.51	1.49	1.85	-2.15	-0.916	-0.15	-0.672	-0.0275	-5.23	-0.645	-0.663	-0.305	0.244	0.889	-0.766	-0.522	0.123	1.89	3.13	1.56	3.71	2.8	3.56	3.04	3.69	-1.51	3.07	3.05	3.41	-0.0797	3.44	-1.56	-0.321	-1.89	0.261	-0.656	0.11	-3.45	-0.411	0.233	-4.97	-0.385	-0.402	-0.0443	-3.53	-0.0151	-0.645	4.31	5.08	4.56	5.2	4.57	4.92	-0.271	0.495	-0.0267	0.618	-4.58	-0.0174	0.34	-1.91	-0.669	-2.24	-0.0881	-1	-0.238	-3.8	-0.349	-0.76	-0.116	-5.32	-0.733	-0.751	-0.393	-3.88	-0.364	-1.34	-0.0963	-1.67	0.485	-0.431	0.335	-3.23	0.224	-0.187	0.457	-4.74	-0.16	0.573	-0.178	0.18	-3.31	0.209	-0.254	0.513	-0.00931	0.635	-0.611	0.155	-0.367	0.277	-0.358	1.97	3.21	1.64	3.79	2.88	3.64	3.12	3.77	-1.43	3.15	3.13	3.49	-1.55	-0.306	-1.88	0.276	-0.641	0.126	-0.396	0.248	-4.95	-0.37	-0.387	-0.0292	-3.52	0.749	0.0853	0.386	0.113	0.272	0.0899	0.00199	0.262	0.269	0.15	0.237	0.135	0.577	0.748	0.679	0.93	0.595	5.25e-05	0.951	0.938	0.791	0.238	0.0592	0.159	0.0458	0.00485	0.152	0.156	0.0807	0.0432	0.381	0.885	0.519	0.979	8.5e-06	0.536	0.525	0.77	0.814	0.395	0.463	0.617	0.906	0.0743	0.00414	0.139	0.000841	0.00975	0.00129	0.00525	0.00091	0.151	0.0049	0.00513	0.00197	0.939	0.00182	0.139	0.758	0.074	0.802	0.53	0.916	0.00175	0.693	0.823	1.93e-05	0.712	0.699	0.966	0.0014	0.988	0.537	0.000146	1.37e-05	6.94e-05	9.27e-06	6.74e-05	2.22e-05	0.795	0.635	0.98	0.553	6.39e-05	0.987	0.744	0.0548	0.493	0.0253	0.928	0.305	0.807	0.000304	0.72	0.436	0.906	1.99e-06	0.453	0.442	0.687	0.000236	0.709	0.174	0.921	0.0915	0.619	0.658	0.731	0.00175	0.818	0.848	0.639	1.4e-05	0.869	0.526	0.855	0.853	0.00138	0.83	0.808	0.623	0.993	0.542	0.558	0.882	0.724	0.79	0.731	0.0633	0.00336	0.12	0.00067	0.00799	0.00103	0.00427	0.000725	0.173	0.00398	0.00416	0.00158	0.142	0.769	0.0762	0.791	0.539	0.904	0.704	0.811	2.03e-05	0.723	0.71	0.978	0.00146	0.883	0.182	0.624	0.232	0.346	0.142	0.00771	0.465	0.529	0.295	0.434	0.201	0.732	0.795	0.776	0.948	0.628	0.000162	0.974	0.961	0.884	0.474	0.111	0.218	0.0884	0.036	0.311	0.411	0.131	0.0736	0.437	0.936	0.549	0.986	4.18e-05	0.645	0.596	0.878	0.855	0.492	0.576	0.654	0.937	0.238	0.012	0.35	0.0037	0.043	0.00562	0.00961	0.00282	0.279	0.0203	0.0304	0.00694	0.966	0.0111	0.34	0.836	0.158	0.876	0.634	0.96	0.02	0.727	0.858	0.000125	0.828	0.808	0.985	0.00634	0.997	0.644	0.00114	6.79e-05	0.000285	6.35e-05	0.00116	1e-04	0.863	0.754	0.988	0.613	0.000688	0.996	0.831	0.155	0.654	0.0477	0.963	0.369	0.864	0.00162	0.803	0.476	0.923	9.91e-06	0.545	0.535	0.78	0.00094	0.817	0.303	0.958	0.129	0.721	0.7	0.802	0.00403	0.869	0.872	0.664	3.42e-05	0.91	0.653	0.892	0.911	0.00263	0.886	0.89	0.721	0.996	0.616	0.622	0.94	0.75	0.819	0.788	0.204	0.00737	0.402	0.00201	0.0425	0.00338	0.00818	0.0022	0.383	0.0134	0.022	0.00424	0.35	0.862	0.146	0.891	0.626	0.956	0.732	0.85	0.000112	0.831	0.801	0.991	0.00665
O94855	SEC24D	-1.95	1.65	-1.06	1.5	-8.66	-6.27	-4.03	1	-3.11	1.34	-1.07	-3.01	0.581	-2.13	0.431	-9.73	-7.34	-5.1	-0.0641	-4.18	0.276	0.888	3.45	-6.71	-4.32	-2.09	2.95	-1.16	3.29	-3.6	-2.71	-0.15	-10.3	-7.92	-5.68	-0.645	-4.76	-0.305	-7.6	-5.21	-2.56	-10.2	-7.77	0.304	1.37	-1.64	1.95	-0.756	1.8	-8.36	-5.97	-3.73	1.31	-2.81	1.65	1.31	1.68	0.366	1.43	-1.58	2.01	-0.694	1.86	0.0625	-8.3	-5.91	-3.67	1.37	-2.74	1.71	1.38	1.74	-2.39	2.98	5.53	-4.63	-2.24	0.926	5.38	-2.06	0.495	-9.67	-7.27	-5.04	-4.11	0.34	-1.74	-0.669	-3.68	-0.0881	-2.8	-0.238	-2.04	-2.1	-10.4	-8.01	-5.77	-0.733	-4.85	-0.393	-0.725	-0.364	-1.16	-0.0963	-3.11	0.485	-2.22	0.335	-1.47	-1.53	-9.83	-7.44	-5.2	-0.16	0.573	-4.27	0.18	-0.152	0.209	2.05	4.61	-5.55	-3.16	-2.4	0.155	-10	-7.62	-4.45	-1.01	0.056	-2.96	0.637	-2.07	0.487	-9.67	-7.28	-5.05	-0.00815	-4.12	0.332	-1.37	-0.306	-3.32	0.276	-2.43	0.126	-10	-7.64	-5.41	-0.37	-4.48	-0.0292	-0.361	0.102	0.164	0.368	0.205	2.98e-09	2.82e-06	0.00121	0.394	0.0106	0.255	0.364	0.0131	0.62	0.0746	0.713	1.49e-10	1.32e-07	7.42e-05	0.956	0.000849	0.813	0.45	0.00499	7.95e-07	0.000581	0.0799	0.015	0.324	0.0071	0.00351	0.0248	0.898	3.03e-11	2.48e-08	1.49e-05	0.582	0.000188	0.795	6.19e-08	5.48e-05	0.0334	4.56e-11	3.82e-08	0.795	0.245	0.165	0.101	0.519	0.129	7.08e-09	6.67e-06	0.00254	0.268	0.0203	0.164	0.265	0.157	0.755	0.225	0.181	0.0907	0.554	0.117	0.957	8.47e-09	7.96e-06	0.00295	0.246	0.0231	0.149	0.243	0.143	0.0461	0.0142	2.26e-05	0.000265	0.0613	0.431	3.48e-05	0.0835	0.673	1.78e-10	1.59e-07	8.83e-05	0.000998	0.771	0.118	0.542	0.00154	0.936	0.0138	0.828	0.0678	0.0601	3.46e-12	3.98e-09	3.77e-06	0.504	6e-05	0.72	0.509	0.74	0.291	0.93	0.00656	0.658	0.0474	0.76	0.185	0.167	1.79e-11	2.29e-08	2.12e-05	0.884	0.573	0.00031	0.869	0.889	0.849	0.0854	0.000279	2.14e-05	0.00944	0.045	0.895	6.97e-11	5.96e-08	0.000418	0.39	0.962	0.0147	0.587	0.0823	0.678	1.74e-10	1.55e-07	8.63e-05	0.994	0.000978	0.777	0.245	0.794	0.00665	0.814	0.0426	0.915	6.43e-11	5.48e-08	3.21e-05	0.752	0.000388	0.98	0.758	0.253	0.307	0.605	0.367	1.73e-08	1.3e-05	0.00507	0.634	0.046	0.455	0.615	0.0238	0.733	0.131	0.777	8.9e-10	6.38e-07	0.000218	0.974	0.00321	0.884	0.723	0.0128	3.89e-06	0.00203	0.287	0.0482	0.635	0.0156	0.0089	0.0513	0.936	2.35e-10	1.72e-07	6.68e-05	0.665	0.00139	0.878	3.82e-07	0.000289	0.0986	4.31e-10	3.69e-07	0.934	0.425	0.393	0.203	0.678	0.267	4.32e-08	3.58e-05	0.011	0.5	0.0865	0.309	0.574	0.359	0.904	0.547	0.315	0.311	0.648	0.361	0.995	4.47e-08	4.02e-05	0.00888	0.598	0.0946	0.428	0.421	0.63	0.137	0.0497	0.000104	0.000913	0.123	0.628	0.000143	0.182	0.763	1.97e-09	1.53e-06	0.000879	0.0111	0.831	0.272	0.669	0.00425	0.963	0.0323	0.865	0.149	0.182	2.26e-11	2.22e-08	1.71e-05	0.588	0.000393	0.783	0.552	0.818	0.477	0.958	0.0107	0.721	0.077	0.802	0.311	0.371	8.51e-11	8.47e-08	4.95e-05	0.91	0.667	0.000862	0.911	0.907	0.886	0.227	0.0018	6.98e-05	0.0227	0.0892	0.94	5.39e-10	3.87e-07	0.00355	0.699	0.975	0.0883	0.626	0.248	0.733	1.78e-09	1.16e-06	0.00089	0.997	0.00686	0.806	0.51	0.862	0.0188	0.891	0.103	0.956	5.35e-10	4.17e-07	0.000164	0.832	0.00327	0.991	0.794
O94864	SUPT7L	-3.67	1.9	-0.315	1.75	-2.79	-2.77	-3.32	1.25	-0.976	1.59	-1.31	-4.98	0.581	-1.63	0.431	-4.1	-4.09	-4.64	-0.0641	-2.29	0.276	3.35	5.41	0.878	0.893	0.346	4.92	2.69	5.26	-5.56	-2.21	-0.15	-4.68	-4.67	-5.22	-0.645	-2.87	-0.305	-2.47	-2.46	-2.06	-4.53	-4.52	-0.191	1.12	-3.86	1.7	-0.507	1.55	-2.98	-2.97	-3.51	1.06	-1.17	1.4	-3.42	1.43	-0.571	0.744	-4.24	1.33	-0.886	1.17	-0.379	-3.36	-3.35	-3.89	0.68	-1.55	1.02	-3.79	1.05	-0.0144	3.01	5.07	0.532	0.546	2.34	4.91	-1.57	0.495	-4.04	-4.03	-4.57	-2.23	0.34	-1.98	-0.669	-5.65	-0.0881	-2.3	-0.238	-1.79	-1.41	-4.77	-4.76	-5.3	-0.733	-2.96	-0.393	-5.21	-0.364	-1.41	-0.0963	-5.08	0.485	-1.73	0.335	-1.22	-0.84	-4.2	-4.19	-4.73	-0.16	0.573	-2.39	0.18	-4.63	0.209	0.661	2.72	-1.81	-1.8	-1.91	0.155	-4.38	-4.37	-2.57	3.22	4.54	-0.443	5.12	2.91	4.97	0.435	0.449	-0.097	4.47	2.25	4.81	-1.62	-0.306	-5.29	0.276	-1.94	0.126	-4.41	-4.39	-4.94	-0.37	-2.6	-0.0292	-4.84	0.000578	0.0613	0.751	0.0839	0.00711	0.00738	0.00162	0.212	0.328	0.114	0.19	8.62e-06	0.559	0.106	0.664	0.00015	0.000157	2.71e-05	0.948	0.025	0.781	0.00148	2.04e-06	0.378	0.371	0.727	1.07e-05	0.0092	3.43e-06	1.23e-06	0.0302	0.88	2.3e-05	2.41e-05	3.94e-06	0.517	0.00569	0.759	0.016	0.0166	0.0427	3.76e-05	3.94e-05	0.847	0.261	0.000322	0.0912	0.61	0.122	0.00423	0.0044	0.000921	0.289	0.243	0.163	0.00123	0.155	0.566	0.455	9.78e-05	0.186	0.374	0.24	0.702	0.00144	0.0015	0.000291	0.495	0.124	0.307	0.000392	0.293	0.988	0.00395	6.51e-06	0.593	0.583	0.022	1.09e-05	0.12	0.618	0.000183	0.000192	3.34e-05	0.0291	0.732	0.0372	0.472	2.43e-07	0.924	0.0167	0.798	0.0587	0.133	5.77e-06	6.07e-06	8.52e-07	0.431	0.00253	0.672	1.21e-06	0.695	0.134	0.917	1.93e-06	0.602	0.0682	0.719	0.193	0.368	4.35e-05	4.57e-05	6.68e-06	0.863	0.506	0.0132	0.846	9.44e-06	0.822	0.506	0.00849	0.0731	0.0753	0.0599	0.876	6.2e-05	6.5e-05	0.0127	0.00214	3.71e-05	0.655	5.45e-06	0.00515	8.99e-06	0.662	0.651	0.922	4.57e-05	0.0278	1.5e-05	0.108	0.758	3.11e-06	0.781	0.0563	0.899	5.65e-05	5.91e-05	9.88e-06	0.71	0.0118	0.977	1.36e-05	0.00363	0.139	0.82	0.182	0.0125	0.0153	0.00648	0.399	0.602	0.236	0.362	4.18e-05	0.732	0.179	0.776	0.00026	0.000353	9.19e-05	0.974	0.0597	0.884	0.00929	1.47e-05	0.463	0.47	0.869	0.000104	0.0529	2.38e-05	1.3e-05	0.061	0.936	4.67e-05	7.2e-05	2.22e-05	0.64	0.0219	0.878	0.0287	0.0395	0.12	8.57e-05	0.000156	0.934	0.448	0.003	0.188	0.732	0.256	0.00789	0.0113	0.00469	0.53	0.525	0.307	0.0105	0.355	0.904	0.836	0.000612	0.492	0.539	0.572	0.995	0.00273	0.00404	0.00122	0.828	0.336	0.68	0.00222	0.854	0.992	0.0174	3.63e-05	0.662	0.684	0.0969	5.57e-05	0.244	0.752	0.000443	0.000755	0.000422	0.154	0.831	0.118	0.646	2.08e-06	0.963	0.0381	0.864	0.133	0.326	1.23e-05	1.76e-05	4.75e-06	0.529	0.00976	0.779	1.11e-05	0.817	0.239	0.958	6.58e-06	0.721	0.108	0.802	0.323	0.702	6.87e-05	8.87e-05	1.77e-05	0.91	0.648	0.0269	0.911	2.75e-05	0.886	0.797	0.0312	0.11	0.134	0.115	0.94	0.000118	0.000178	0.0479	0.0145	0.000151	0.983	3.32e-05	0.0301	5.55e-05	0.74	0.714	0.95	0.000308	0.0956	7.52e-05	0.287	0.862	2.82e-05	0.891	0.129	0.956	0.000122	0.000198	6.09e-05	0.831	0.0501	0.991	0.000143
O94874	UFL1	0.887	3.6	-0.748	-1.15	-5.38	-3.78	-0.376	0.124	0.188	2.91	-2.75	-1.86	0.853	-3.5	-3.89	-8.13	-6.52	-3.12	-2.62	-2.56	0.166	-1.63	-2.03	-6.27	-4.66	-1.26	-0.762	-0.699	2.03	-2.71	-4.35	-4.75	-8.98	-7.38	-3.98	-3.48	-3.41	-0.687	-4.63	-3.03	0.4	-4.23	-2.63	-0.124	2.62	0.763	3.48	-0.872	-1.27	-5.5	-3.9	-0.5	0.000654	0.0643	2.79	-0.021	2.78	-0.294	2.45	0.593	3.31	-1.04	-1.44	-0.171	-5.67	-4.07	-0.671	-0.17	-0.106	2.62	-0.192	2.61	-1.6	-0.372	-0.771	-5	-3.4	0.564	3.29	-0.872	-1.27	-5.5	-3.9	-0.501	0.0637	2.79	-2.37	0.379	-1.48	1.23	-3.12	-3.52	-2.24	-2.07	-7.75	-6.14	-2.74	-2.24	-2.18	0.546	-2.27	0.54	-5.46	-2.72	-4.58	-1.86	-6.21	-6.61	-5.34	-5.17	-10.8	-9.24	-5.84	-5.34	-3.1	-5.27	-2.55	-5.36	-2.56	-0.936	-1.34	-5.57	-3.96	-3.66	-4.06	-8.29	-6.69	-2.73	-0.103	2.64	0.784	3.5	-0.851	-1.25	-5.48	-3.88	-0.479	0.0216	0.0853	2.81	-2.91	-0.161	-2.02	0.693	-3.66	-4.06	-8.29	-6.68	-3.28	-2.78	-2.72	0.00588	-2.81	0.461	0.00426	0.534	0.341	4.95e-05	0.00284	0.754	0.918	0.876	0.0188	0.0262	0.126	0.478	0.0054	0.00215	2.41e-08	2.15e-06	0.0121	0.0333	0.0376	0.89	0.178	0.0953	4.4e-06	0.000323	0.295	0.526	0.561	0.0964	0.0279	0.000715	0.00026	2.24e-09	1.97e-07	0.00177	0.00563	0.00649	0.568	0.000351	0.0148	0.739	0.000954	0.0329	0.918	0.0332	0.526	0.00562	0.469	0.292	3.55e-05	0.00212	0.677	1	0.957	0.024	0.986	0.0243	0.806	0.0458	0.622	0.0082	0.387	0.233	0.887	2.24e-05	0.00141	0.577	0.887	0.929	0.0335	0.873	0.0339	0.186	0.757	0.521	0.000134	0.00668	0.638	0.00849	0.469	0.292	3.55e-05	0.00212	0.677	0.958	0.0241	0.0396	0.735	0.191	0.275	0.00777	0.00296	0.0506	0.0699	1.56e-08	1.9e-06	0.018	0.0506	0.0572	0.627	0.0485	0.631	1.42e-05	0.0192	0.000179	0.102	1.56e-06	4.72e-07	2.04e-05	3.34e-05	2.07e-12	1.92e-10	4.7e-06	2.04e-05	0.00452	2.46e-05	0.0273	1.92e-05	0.027	0.437	0.269	2.99e-05	0.00182	0.0037	0.00144	1.51e-08	1.35e-06	0.0273	0.932	0.0319	0.514	0.00537	0.48	0.3	3.76e-05	0.00223	0.69	0.986	0.943	0.0231	0.019	0.894	0.0974	0.564	0.00375	0.00146	1.54e-08	1.38e-06	0.0086	0.0243	0.0276	0.996	0.0233	0.734	0.0146	0.73	0.548	0.000123	0.00649	0.819	0.939	0.925	0.05	0.067	0.189	0.732	0.0125	0.0135	7.9e-08	7.25e-06	0.0206	0.103	0.084	0.913	0.393	0.167	1.82e-05	0.00122	0.652	0.774	0.89	0.153	0.0511	0.00236	0.00301	1.03e-08	1.05e-06	0.00396	0.0356	0.0243	0.878	0.000903	0.036	0.798	0.00173	0.0576	0.954	0.0737	0.756	0.0181	0.647	0.494	1e-04	0.00596	0.774	1	0.975	0.0599	0.993	0.0853	0.904	0.157	0.708	0.0575	0.547	0.564	0.995	5.8e-05	0.00382	0.631	0.92	0.953	0.138	0.901	0.266	0.35	0.85	0.581	0.000503	0.0203	0.729	0.0159	0.708	0.625	0.000101	0.00602	0.718	0.996	0.12	0.124	0.815	0.258	0.585	0.0198	0.0123	0.118	0.204	4.71e-08	6.01e-06	0.03	0.121	0.133	0.779	0.0878	0.817	6.17e-05	0.176	0.00037	0.332	6.01e-06	6.03e-06	7.27e-05	0.000208	1.22e-11	1.23e-09	1.29e-05	0.000116	0.0193	9.42e-05	0.121	5.2e-05	0.0864	0.721	0.494	9.44e-05	0.00564	0.00995	0.0131	5.96e-08	5.73e-06	0.0838	0.955	0.0567	0.883	0.0125	0.793	0.457	0.00011	0.00596	0.789	0.997	0.993	0.0458	0.0718	0.919	0.178	0.891	0.0134	0.0156	6.83e-08	7.09e-06	0.0195	0.121	0.0976	0.997	0.0611
O94875	SORBS2	-1.56	0.47	-5.37	-5.33	-4.59	-2.68	-5.23	-4.58	-0.193	0.165	0.762	-0.796	1.23	-4.61	-4.57	-3.82	-1.92	-4.46	-3.82	0.57	0.927	-3.81	-3.77	-3.03	-1.12	-3.67	-3.02	1.37	1.72	-2.03	-5.84	-5.8	-5.06	-3.15	-5.7	-5.05	-0.663	-0.305	0.781	2.69	-0.0385	0.743	2.65	-0.192	-0.955	-1.75	0.278	-5.56	-5.52	-4.78	-2.87	-5.42	-4.77	-0.385	-0.0272	-0.36	-2.52	-0.209	-0.972	-1.77	0.261	-5.58	-5.54	-0.0171	-4.8	-2.89	-5.44	-4.79	-0.402	-0.0443	-0.377	-2.54	-1.9	-0.142	-0.104	0.639	2.54	5.03	5.39	-0.787	-0.748	-0.00531	1.9	-0.644	4.39	4.75	-0.558	-1.32	-2.12	-0.0881	-5.93	-5.89	-0.366	-0.349	-5.15	-3.24	-5.78	-5.14	-0.751	-0.393	-0.725	-2.89	0.0148	-0.747	-1.54	0.485	-5.35	-5.31	0.207	0.224	-4.57	-2.67	-5.21	-4.57	0.573	-0.178	0.18	-0.152	-2.32	-5.18	-5.14	-4.39	-2.49	-5.53	-5.49	-4.75	-2.85	-0.358	0.167	-0.595	-1.39	0.637	-5.2	-5.16	-4.42	-2.51	-5.06	-4.41	-0.0255	0.332	2.33	1.57	0.774	2.8	-3.04	-3	-2.25	-0.35	-2.89	-2.25	2.14	2.5	2.17	0.0747	0.585	1.38e-07	1.6e-07	2.93e-06	0.00302	2.41e-07	2.99e-06	0.822	0.847	0.377	0.356	0.156	2.72e-06	3.16e-06	5.39e-05	0.0296	4.72e-06	5.5e-05	0.508	0.283	5.7e-05	6.58e-05	0.000947	0.195	9.66e-05	0.000965	0.117	0.0496	0.0219	2.18e-08	2.53e-08	4.67e-07	0.000618	3.8e-08	4.77e-07	0.442	0.723	0.365	0.00298	0.964	0.389	0.00337	0.823	0.269	0.0463	0.746	6.47e-08	7.52e-08	1.38e-06	0.0016	1.13e-07	1.41e-06	0.654	0.975	0.676	0.005	0.807	0.261	0.0443	0.762	6.05e-08	7.04e-08	0.984	1.3e-06	0.00151	1.06e-07	1.32e-06	0.64	0.959	0.661	0.00474	0.0308	0.868	0.904	0.458	0.0047	5.13e-07	1.26e-07	0.362	0.385	0.995	0.0313	0.454	6.31e-06	1.57e-06	0.488	0.105	0.0112	0.913	3.14e-09	3.68e-09	0.649	0.664	8.2e-08	0.000204	5.67e-09	8.38e-08	0.352	0.625	0.369	0.000767	0.985	0.354	0.0597	0.547	3.42e-08	4.02e-08	0.796	0.78	9.06e-07	0.00173	6.21e-08	9.27e-07	0.442	0.825	0.823	0.85	0.0058	2.93e-07	3.41e-07	6.18e-06	0.00558	7.2e-08	8.37e-08	1.54e-06	0.00175	0.677	0.846	0.489	0.11	0.459	2.65e-07	3.09e-07	5.6e-06	0.00515	4.64e-07	5.71e-06	0.976	0.699	0.00905	0.0726	0.369	0.00204	0.000924	0.00105	0.0114	0.684	0.0015	0.0116	0.016	0.00544	0.0149	0.2	0.709	2.94e-06	2.76e-06	9.18e-06	0.00685	3.59e-06	4.17e-05	0.924	0.924	0.632	0.469	0.615	1.73e-05	6.85e-05	9.89e-05	0.0453	2.09e-05	0.000522	0.759	0.871	0.000646	0.00029	0.00227	0.291	0.00154	0.00466	0.341	0.086	0.0415	3.23e-07	1.76e-06	1.28e-06	0.00134	5.34e-07	3.25e-05	0.547	0.878	0.456	0.00923	0.974	0.463	0.00759	0.934	0.46	0.16	0.847	2.11e-06	1.47e-06	5.25e-06	0.00464	2.79e-06	2.68e-05	0.817	0.991	0.85	0.025	0.904	0.61	0.105	0.876	1.18e-06	4.35e-06	0.995	4.3e-06	0.00405	1.82e-06	7.64e-05	0.802	0.985	0.773	0.0774	0.105	0.91	0.921	0.549	0.015	2.33e-05	1.5e-06	0.577	0.709	0.996	0.0601	0.572	0.000179	0.000118	0.627	0.375	0.0237	0.963	5.79e-08	1.05e-07	0.76	0.801	2.22e-07	0.000452	6.46e-08	1.43e-06	0.467	0.779	0.439	0.0073	0.994	0.958	0.0866	0.721	2.19e-07	7.95e-07	0.874	0.869	1.74e-06	0.0028	2.85e-07	8.4e-06	0.637	0.892	0.911	0.907	0.0225	8.96e-06	6.88e-06	2.3e-05	0.0144	8.93e-07	5.08e-06	3.96e-06	0.00347	0.787	0.938	0.677	0.381	0.535	9.59e-06	3.37e-06	1.96e-05	0.0124	1.25e-05	5.6e-05	0.993	0.781	0.0404	0.302	0.519	0.0319	0.00418	0.0122	0.0176	0.797	0.00439	0.0694	0.0632	0.0537	0.0426
O94876	TMCC1	-3.05	0.47	-0.446	0.32	-5.81	-4.27	-3.38	-0.175	-1.72	0.165	0.111	-2.94	0.581	-0.335	0.431	-5.7	-4.16	-3.27	-0.0641	-1.61	0.276	2.6	3.37	-2.76	-1.22	-0.328	2.87	1.32	3.21	-3.52	-0.916	-0.15	-6.28	-4.74	-3.85	-0.645	-2.19	-0.305	-5.36	-3.82	-0.766	-6.13	-4.59	-0.192	-0.304	-3.24	0.278	-0.639	0.127	-6	-4.46	-3.57	-0.368	-1.92	-0.0272	-0.36	0.00198	-0.209	-0.321	-3.26	0.261	-0.656	0.11	-0.0171	-6.02	-4.48	-3.59	-0.385	-1.93	-0.0443	-0.377	-0.0151	-1.54	2.93	3.7	-2.43	-0.89	1.65	3.54	-0.271	0.495	-5.63	-4.09	-3.2	-1.55	0.34	-0.558	-0.669	-3.61	-0.0881	-1	-0.238	-0.366	-0.349	-6.37	-4.82	-3.93	-0.733	-2.28	-0.393	-0.725	-0.364	0.0148	-0.0963	-3.03	0.485	-0.431	0.335	0.207	0.224	-5.79	-4.25	-3.36	-0.16	0.573	-1.71	0.18	-0.152	0.209	1.28	2.04	-4.08	-2.54	-0.611	0.155	-5.97	-4.43	-1.89	0.167	0.056	-2.88	0.637	-0.279	0.487	-5.64	-4.1	-3.21	-0.00815	-1.56	0.332	-0.194	-0.306	-3.24	0.276	-0.641	0.126	-6	-4.46	-3.57	-0.37	-1.92	-0.0292	-0.361	0.000428	0.559	0.579	0.691	5.2e-09	3.27e-06	0.000121	0.827	0.0364	0.837	0.89	0.000649	0.471	0.677	0.592	8.25e-09	5.18e-06	0.000186	0.936	0.0495	0.731	0.00219	0.000125	0.00124	0.134	0.683	0.000823	0.105	0.000228	6.89e-05	0.257	0.852	7.47e-10	4.6e-07	1.84e-05	0.423	0.0087	0.704	3.34e-08	2.04e-05	0.343	1.38e-09	8.62e-07	0.811	0.706	0.000205	0.73	0.428	0.874	2.34e-09	1.47e-06	5.63e-05	0.647	0.0207	0.973	0.655	0.998	0.794	0.69	0.000192	0.746	0.416	0.891	0.983	2.18e-09	1.37e-06	5.26e-05	0.632	0.0197	0.956	0.64	0.985	0.0601	0.000665	3.38e-05	0.00396	0.271	0.0446	6.27e-05	0.736	0.538	1.08e-08	6.75e-06	0.000238	0.0588	0.672	0.459	0.375	1.77e-05	0.907	0.186	0.751	0.627	0.643	8.77e-11	7.86e-08	4.2e-06	0.332	0.00384	0.602	0.337	0.629	0.984	0.898	0.000203	0.52	0.567	0.656	0.783	0.765	1.06e-09	1.02e-06	5.1e-05	0.831	0.412	0.027	0.811	0.839	0.781	0.117	0.014	6.98e-06	0.00271	0.448	0.847	2.62e-09	1.64e-06	0.0225	0.835	0.944	0.000799	0.429	0.728	0.545	1.04e-08	6.52e-06	0.000231	0.992	0.0576	0.679	0.809	0.704	0.000203	0.732	0.427	0.876	2.32e-09	1.46e-06	5.59e-05	0.646	0.0206	0.971	0.653	0.00283	0.702	0.741	0.817	2.85e-08	1.48e-05	0.000687	0.92	0.12	0.924	0.949	0.00164	0.732	0.787	0.776	3.01e-08	1.58e-05	0.000483	0.974	0.107	0.884	0.0129	0.000506	0.00289	0.218	0.846	0.00406	0.314	0.000807	0.000336	0.334	0.936	3.9e-09	2.2e-06	7.97e-05	0.615	0.0304	0.878	2.22e-07	0.000121	0.498	8.75e-09	5.56e-06	0.934	0.83	0.00207	0.847	0.623	0.947	1.6e-08	9.05e-06	0.000445	0.795	0.0879	0.991	0.849	0.999	0.904	0.836	0.00108	0.876	0.566	0.96	0.995	1.33e-08	8.3e-06	0.000289	0.828	0.0839	0.985	0.768	0.997	0.165	0.00396	0.000147	0.0097	0.382	0.159	0.000235	0.862	0.748	7.14e-08	4.05e-05	0.0019	0.252	0.831	0.613	0.628	8.57e-05	0.963	0.254	0.864	0.756	0.801	4.04e-10	3.24e-07	1.88e-05	0.457	0.0139	0.779	0.413	0.817	0.994	0.958	0.000414	0.721	0.661	0.802	0.874	0.869	3.3e-09	2.6e-06	0.000109	0.91	0.63	0.0518	0.911	0.907	0.886	0.285	0.0469	2.56e-05	0.00785	0.555	0.94	1.25e-08	6.8e-06	0.0726	0.938	0.975	0.00912	0.512	0.884	0.652	6.56e-08	3.21e-05	0.00201	0.997	0.167	0.776	0.92	0.862	0.000979	0.891	0.561	0.956	1.26e-08	7.45e-06	0.000261	0.831	0.0768	0.991	0.764
O94880	PHF14	-0.803	3.8	-1.43	4.1	1.83	-0.406	-0.25	3.55	0.249	5.21	-4.94	-5.74	-1.13	-6.36	-0.835	-3.11	-5.34	-5.19	-1.39	-4.69	0.276	-0.623	4.9	2.63	0.397	0.552	4.35	1.05	6.02	-4.61	-5.23	0.297	-1.98	-4.21	-4.05	-0.257	-3.56	1.41	3.25	1.02	-5.53	-2.27	-4.51	-0.142	4.79	-0.945	3.66	-1.57	3.96	1.69	-0.548	-0.392	3.41	0.107	5.07	-0.963	2.93	-1.87	3.07	-2.67	1.94	-3.29	2.23	-1.73	-0.0394	-2.27	-2.12	1.68	-1.62	3.35	-2.69	1.2	2.23	-1.18	4.35	2.08	-0.156	0.5	5.46	-4.97	0.555	-1.72	-3.95	-3.8	-3.3	1.67	-2	2.94	-2.8	1.81	-3.42	2.1	-1.86	-0.132	-0.172	-2.41	-2.25	1.55	-1.75	3.21	-2.82	1.07	-5.03	-0.0963	-5.84	-1.23	-6.46	-0.931	-4.89	-3.17	-3.2	-5.44	-5.28	-1.49	-3.03	-4.78	0.18	-5.85	-1.97	-1.67	3.85	1.58	-0.655	-6.64	-1.11	-3.38	-5.62	-4.96	0.821	5.76	0.0185	4.63	-0.604	4.92	2.65	0.415	0.571	4.37	1.07	6.03	-3.07	1.87	-3.87	0.737	-4.49	1.03	-1.24	-3.47	-3.32	0.48	-2.82	2.15	-3.89	0.458	0.000947	0.19	0.000415	0.0953	0.707	0.816	0.00189	0.817	1.58e-05	3.63e-05	3.14e-06	0.297	4.53e-07	0.44	0.00584	1.06e-05	1.71e-05	0.202	7.63e-05	0.798	0.564	4e-05	0.0182	0.713	0.609	0.000204	0.332	1.33e-06	9.65e-05	1.5e-05	0.783	0.072	0.000305	0.000473	0.811	0.00185	0.196	0.00406	0.347	6.03e-06	0.0396	0.000129	0.895	5.55e-05	0.383	0.00139	0.151	0.000617	0.123	0.612	0.716	0.00275	0.921	2.43e-05	0.374	0.00914	0.0886	0.00644	0.0167	0.0776	0.00367	0.043	0.115	0.971	0.0397	0.0546	0.124	0.138	0.00321	0.016	0.269	0.0431	0.279	0.000203	0.0591	0.885	0.643	7.35e-06	3.26e-05	0.607	0.116	0.000629	0.000966	0.00363	0.127	0.0525	0.0054	0.00772	0.0787	0.0014	0.0419	0.0708	0.896	0.865	0.0208	0.03	0.13	0.088	0.00254	0.00735	0.292	9.47e-06	0.924	6.66e-07	0.227	8.32e-08	0.358	1.5e-05	0.0029	0.0026	2.49e-06	4.16e-06	0.146	0.00213	2.13e-05	0.858	6.26e-07	0.0564	0.125	0.00083	0.148	0.544	1.91e-07	0.306	0.0029	4.55e-06	3.35e-05	0.448	2.97e-06	0.986	9.14e-05	0.576	3.78e-05	0.0175	0.7	0.597	0.000194	0.323	1.26e-06	0.00647	0.0883	0.00079	0.495	0.000135	0.34	0.254	0.0023	0.00344	0.657	0.0118	0.0516	0.000751	0.73	0.00404	0.384	0.00194	0.135	0.755	0.868	0.00784	0.924	0.000121	0.000337	1.8e-05	0.732	3.94e-06	0.776	0.0086	3e-05	6.23e-05	0.454	0.000447	0.884	0.831	0.000187	0.0322	0.771	0.811	0.00125	0.645	1.09e-05	0.000445	8.3e-05	0.936	0.0931	0.000703	0.00125	0.852	0.00886	0.746	0.00831	0.449	7.14e-05	0.056	0.000439	0.94	0.000325	0.662	0.00565	0.355	0.00297	0.169	0.733	0.805	0.0126	0.952	0.000177	0.714	0.0395	0.243	0.033	0.0469	0.281	0.0141	0.171	0.44	0.973	0.0722	0.101	0.378	0.361	0.0241	0.047	0.821	0.131	0.493	7e-04	0.101	0.925	0.733	4.07e-05	0.000239	0.751	0.16	0.00212	0.00586	0.0312	0.376	0.151	0.0405	0.0172	0.22	0.00447	0.113	0.154	0.916	0.882	0.0333	0.0466	0.25	0.188	0.013	0.0174	0.661	4.39e-05	0.958	2.57e-06	0.587	4.66e-07	0.714	5.53e-05	0.00981	0.0036	5.88e-06	1.16e-05	0.3	0.0103	8.3e-05	0.911	2.51e-06	0.163	0.3	0.00446	0.206	0.618	2.04e-06	0.67	0.00443	1.66e-05	0.000509	0.77	1.91e-05	0.994	0.000355	0.854	0.000192	0.0297	0.758	0.728	0.00104	0.578	9.49e-06	0.0307	0.346	0.00309	0.891	0.000811	0.725	0.316	0.00517	0.00897	0.831	0.0502	0.262	0.00389
O94886	TMEM63A	0.138	1.99	1.07	0.351	-5.76	-4.06	-1.94	-2.71	1.32	1.68	-1.4	-1.27	0.581	-0.335	-1.05	-7.17	-5.46	-3.34	-4.11	-0.0815	0.276	0.931	0.213	-5.9	-4.2	-2.08	-2.85	1.18	1.54	-1.85	-0.916	-1.63	-7.75	-6.05	-3.93	-4.69	-0.663	-0.305	-6.83	-5.13	0.718	-6.11	-4.41	-1.71	-0.304	-1.57	0.278	-0.639	-1.36	-7.47	-5.77	-3.65	-4.42	-0.385	-0.0272	-3.13	0.00198	0.961	2.36	1.1	2.95	2.03	1.31	2.67	-4.8	-3.1	-0.98	-1.75	2.28	2.64	-0.464	2.67	-1.7	3.01	2.29	-3.82	-2.12	3.26	3.62	3.78	3.06	-3.05	-1.35	0.767	4.03	4.39	-2.07	-0.669	-1.93	-0.0881	-1	-1.72	-0.366	-3.03	-7.84	-6.13	-4.01	-4.78	-0.751	-0.393	-3.5	-0.364	-1.5	-0.0963	-1.36	0.485	-0.431	-1.15	0.207	-2.46	-7.26	-5.56	-3.44	-4.21	0.573	-0.178	0.18	-2.92	0.209	-0.254	-0.971	-7.08	-5.38	-0.611	-1.33	-7.44	-5.74	-0.358	1.42	2.83	1.56	3.41	2.49	1.78	-4.34	-2.64	-0.517	-1.28	2.75	3.1	-1.71	-0.306	-1.57	0.276	-0.641	-1.36	-7.47	-5.77	-3.65	-4.42	-0.387	-0.0292	-3.13	0.909	0.104	0.376	0.771	1.84e-05	0.00149	0.112	0.0287	0.275	0.167	0.247	0.296	0.63	0.781	0.384	3.78e-07	4.11e-05	0.0077	0.00131	0.946	0.818	0.441	0.86	1.26e-05	0.00106	0.0893	0.0218	0.328	0.204	0.13	0.448	0.179	7.43e-08	8.49e-06	0.00205	0.00031	0.582	0.8	9.64e-07	1e-04	0.552	7.05e-06	0.00063	0.161	0.801	0.197	0.818	0.596	0.263	1.62e-07	1.81e-05	0.00391	0.000624	0.749	0.982	0.0122	0.999	0.426	0.0545	0.363	0.0179	0.097	0.279	0.031	0.000235	0.013	0.417	0.151	0.063	0.0326	0.7	0.0309	0.162	0.0157	0.062	0.00262	0.0835	0.00919	0.00416	0.00291	0.0142	0.0143	0.264	0.525	0.0016	0.000668	0.0708	0.553	0.0909	0.938	0.374	0.131	0.745	0.00959	1.28e-08	2.07e-06	0.000849	0.000105	0.506	0.727	0.00318	0.747	0.187	0.932	0.23	0.667	0.702	0.31	0.854	0.0333	7.09e-08	1.12e-05	0.00365	0.000507	0.583	0.874	0.873	0.0123	0.853	0.833	0.421	4.75e-07	5.11e-05	0.612	0.273	1.74e-07	1.95e-05	0.766	0.24	0.0226	0.198	0.00668	0.0431	0.145	0.000757	0.0329	0.668	0.289	0.0266	0.0129	0.16	0.8	0.196	0.819	0.595	0.262	1.61e-07	1.8e-05	0.00389	0.000621	0.748	0.981	0.0121	0.944	0.214	0.615	0.827	4.99e-05	0.00367	0.224	0.0783	0.536	0.323	0.449	0.398	0.735	0.805	0.763	9.69e-07	0.000103	0.0136	0.00688	0.961	0.884	0.713	0.881	4.69e-05	0.00341	0.311	0.0658	0.64	0.293	0.185	0.493	0.447	2.41e-07	2.86e-05	0.00452	0.00388	0.636	0.878	4.51e-06	0.000493	0.638	1.89e-05	0.00173	0.41	0.835	0.444	0.852	0.724	0.457	7.4e-07	8.79e-05	0.0157	0.00366	0.841	0.991	0.0655	0.999	0.747	0.18	0.532	0.0977	0.212	0.618	0.182	0.000509	0.0268	0.481	0.434	0.205	0.136	0.785	0.251	0.324	0.054	0.102	0.00678	0.156	0.0507	0.00848	0.0108	0.0662	0.0236	0.364	0.617	0.0163	0.00918	0.188	0.676	0.14	0.963	0.431	0.275	0.787	0.0409	3.91e-08	6.48e-06	0.00208	0.000627	0.588	0.787	0.00853	0.819	0.323	0.958	0.301	0.722	0.722	0.647	0.874	0.0876	1.6e-07	2.37e-05	0.00581	0.00186	0.672	0.892	0.911	0.0208	0.886	0.895	0.635	2.21e-06	0.000248	0.66	0.633	5.44e-07	6.1e-05	0.798	0.511	0.0414	0.532	0.0152	0.154	0.251	0.00168	0.0632	0.775	0.487	0.0925	0.0273	0.38	0.862	0.318	0.891	0.664	0.624	5.7e-07	6.92e-05	0.00997	0.00754	0.815	0.991	0.0362
O94887	FARP2	-3.12	-1.29	-3.13	0.32	-5.5	-4.36	-1.3	-0.175	-2.89	0.165	0.111	-3.01	-1.18	-3.02	0.431	-5.39	-4.25	-1.19	-0.0641	-2.77	0.276	-0.0131	3.44	-2.38	-1.24	1.82	2.94	0.234	3.28	-1.82	-1.84	1.61	-4.21	-3.06	-0.00206	1.12	-1.59	1.46	-2.37	-1.23	-3.45	-5.82	-4.68	3.55	3.44	0.432	2.26	0.419	3.87	-1.95	-0.807	2.26	3.38	0.666	3.72	2.69	3.75	0.719	0.608	-2.4	-0.575	-2.41	1.04	-2.83	-4.78	-3.64	-0.577	0.544	-2.17	0.884	-0.145	0.913	-1.14	-1.84	1.62	-4.21	-3.06	-1.59	1.46	-2.96	0.495	-5.33	-4.18	-1.12	-2.71	0.34	-0.558	-0.669	-3.68	-1.85	-3.69	-0.238	-4.11	-1.28	-6.06	-4.92	-1.85	-0.733	-3.44	-0.393	-1.42	-0.364	0.0148	-0.0963	-3.1	-1.28	-3.12	0.335	-3.54	-0.704	-5.49	-4.34	-1.28	-0.16	0.573	-2.87	0.18	-0.849	0.209	-0.247	3.21	-2.62	-1.47	-3.3	0.155	-5.67	-4.52	-3.05	0.864	0.753	-2.26	-0.43	-2.27	1.18	-4.64	-3.49	-0.432	0.688	-2.02	1.03	-0.194	-0.306	-3.31	-1.49	-3.33	0.126	-5.7	-4.55	-1.49	-0.37	-3.08	-0.0292	-1.06	5.15e-05	0.0688	4.85e-05	0.647	5.91e-10	1.41e-07	0.0684	0.802	0.000149	0.813	0.873	8.57e-05	0.0952	8.07e-05	0.538	9.99e-10	2.42e-07	0.0947	0.927	0.000245	0.692	0.985	1.16e-05	0.00132	0.081	0.0118	0.000115	0.738	2.39e-05	0.0118	0.0112	0.0247	2.92e-07	6.63e-05	0.998	0.114	0.0267	0.0412	0.00139	0.0842	1.09e-05	1.32e-10	3.02e-08	6.81e-06	1.15e-05	0.536	0.00221	0.549	1.48e-06	0.00736	0.251	0.00223	1.56e-05	0.342	3.1e-06	0.000359	2.7e-06	0.306	0.386	0.00123	0.412	0.00116	0.141	0.000189	1.82e-08	4.49e-06	0.41	0.437	0.00319	0.209	0.836	0.195	0.106	0.0113	0.0245	2.95e-07	6.69e-05	0.0269	0.041	0.000108	0.479	1.35e-09	3.3e-07	0.113	0.000325	0.626	0.394	0.308	1.11e-06	0.00659	1.04e-06	0.715	1.19e-07	0.0554	6.59e-12	1.9e-09	0.00654	0.265	3.68e-06	0.548	0.0339	0.578	0.982	0.883	2.04e-05	0.055	1.91e-05	0.609	2.28e-06	0.284	1.08e-10	3.57e-08	0.0547	0.806	0.345	6.49e-05	0.783	0.198	0.749	0.724	3.46e-05	0.000487	0.0395	2.25e-05	0.825	2.72e-10	6.37e-08	7.05e-05	0.22	0.284	0.00223	0.538	0.00212	0.0951	3.65e-08	8.93e-06	0.536	0.326	0.00563	0.145	0.781	0.662	2.09e-05	0.0375	1.97e-05	0.857	2.38e-10	5.54e-08	0.0373	0.597	6.17e-05	0.967	0.134	0.00045	0.153	0.000439	0.814	4.09e-09	9.25e-07	0.151	0.92	0.00141	0.924	0.949	0.000286	0.463	0.00031	0.776	4.69e-09	1.09e-06	0.136	0.974	0.00115	0.884	0.992	6.41e-05	0.00304	0.144	0.0699	0.00077	0.982	0.00012	0.0244	0.0257	0.109	8.28e-07	0.000179	0.998	0.32	0.0748	0.315	0.00315	0.152	0.000118	1.09e-09	3.01e-07	0.000113	8.77e-05	0.759	0.0084	0.695	1.76e-05	0.0131	0.355	0.00982	0.000177	0.651	3.2e-05	0.00388	5.14e-05	0.59	0.801	0.00525	0.843	0.00531	0.412	0.00312	8.98e-08	2.4e-05	0.475	0.828	0.0201	0.538	0.871	0.719	0.244	0.0412	0.048	2.12e-06	0.000366	0.111	0.0646	0.00066	0.748	1.14e-08	2.91e-06	0.233	0.0047	0.831	0.585	0.616	7.77e-06	0.0315	8.48e-06	0.864	2.01e-06	0.171	3.97e-11	1.14e-08	0.0124	0.407	3.74e-05	0.779	0.0644	0.817	0.994	0.958	5.23e-05	0.201	5.6e-05	0.802	1.08e-05	0.574	4.27e-10	1.27e-07	0.0756	0.91	0.608	0.00022	0.911	0.284	0.886	0.888	0.000321	0.00117	0.0773	0.000117	0.94	1.75e-09	4.1e-07	0.000909	0.483	0.414	0.0209	0.592	0.0147	0.175	2.03e-07	4.24e-05	0.691	0.534	0.0278	0.233	0.92	0.862	0.000141	0.233	0.000155	0.956	1.65e-09	4.2e-07	0.0693	0.831	0.000727	0.991	0.25
O94888	UBXN7	-0.955	3.67	-0.161	4.19	-0.0902	2.5	-0.261	4.92	1.63	5.26	-4.99	-5.94	-1.32	-5.15	-0.798	-5.08	-2.49	-5.25	-0.0641	-3.35	0.276	0.794	5.14	0.865	3.46	0.695	5.88	2.59	6.22	-4.63	-3.83	0.517	-3.76	-1.17	-3.93	1.25	-2.04	1.59	0.0705	2.66	-4.35	-4.28	-1.69	-0.0755	4.91	-1.03	3.6	-0.236	4.11	-0.166	2.43	-0.336	4.85	1.56	5.19	-1.42	3.51	-1.01	3.97	-1.97	2.66	-1.17	3.18	-0.938	-1.1	1.49	-1.27	3.91	0.62	4.25	-2.35	2.58	-2.59	0.0998	4.45	0.17	2.76	1.89	5.52	-5.08	-0.734	-5.01	-2.42	-5.18	-3.29	0.34	-3.31	1.68	-4.26	0.364	-3.47	0.881	-3.23	-2.29	-3.4	-0.806	-3.57	1.61	-1.67	1.96	-4.65	0.281	-5.08	-0.0963	-6.04	-1.41	-5.24	-0.894	-5.01	-4.07	-5.17	-2.58	-5.34	-0.16	-1.78	-3.45	0.18	-6.42	-1.49	-1.79	2.56	-1.72	0.868	-5.42	-1.07	-5.35	-2.76	-3.63	1.34	6.33	0.386	5.01	1.18	5.53	1.25	3.84	1.08	6.26	2.97	6.6	-3.59	1.4	-4.54	0.0827	-3.75	0.6	-3.68	-1.09	-3.85	1.33	-1.96	1.67	-4.93	0.444	0.00484	0.897	0.00151	0.942	0.0492	0.834	0.000258	0.193	0.00011	0.00022	1.9e-05	0.293	0.000147	0.522	0.000175	0.0506	0.000114	0.959	0.00954	0.824	0.524	0.000148	0.488	0.00768	0.577	2.24e-05	0.0421	9.14e-06	0.000533	0.0034	0.678	0.00397	0.349	0.00272	0.317	0.106	0.205	0.955	0.0368	0.00104	0.00122	0.179	0.952	0.000265	0.409	0.0057	0.849	0.0018	0.894	0.0561	0.787	0.000311	0.214	0.000133	0.258	0.00681	0.417	0.00248	0.118	0.0371	0.347	0.0137	0.452	0.377	0.235	0.308	0.00286	0.619	0.00131	0.0634	0.0431	0.0419	0.936	0.000817	0.891	0.0306	0.133	5.63e-05	0.000173	0.556	0.000206	0.0566	0.000134	0.0109	0.784	0.00648	0.154	0.000631	0.755	0.00447	0.45	0.00769	0.0536	0.00527	0.489	0.00353	0.17	0.155	0.098	0.000229	0.809	7.09e-05	0.934	4.86e-06	0.229	4.55e-05	0.443	8.71e-05	0.00103	5.53e-05	0.0308	3.45e-05	0.89	0.104	0.00467	0.877	1.61e-06	0.203	0.154	0.0447	0.17	0.486	7.28e-05	0.39	8.72e-05	0.0307	0.00531	0.284	6.83e-06	0.756	0.000206	0.345	5.54e-05	0.317	0.00332	0.387	8.1e-06	0.0205	3.27e-06	0.00579	0.264	0.000651	0.947	0.00408	0.63	0.00476	0.384	0.00327	0.287	0.121	0.183	0.000254	0.715	0.0163	0.928	0.0058	0.949	0.0841	0.882	0.00148	0.425	0.000587	0.00132	8.06e-05	0.732	0.000518	0.776	0.000302	0.0751	0.000316	0.974	0.0262	0.884	0.796	0.000587	0.576	0.0189	0.802	0.000197	0.165	5.35e-05	0.00182	0.00911	0.936	0.00602	0.434	0.00574	0.571	0.22	0.758	0.965	0.0779	0.00574	0.00218	0.252	0.975	0.00117	0.685	0.0183	0.902	0.00751	0.907	0.103	0.858	0.00205	0.486	0.000711	0.565	0.0317	0.735	0.0157	0.227	0.165	0.52	0.0695	0.891	0.463	0.328	0.381	0.024	0.802	0.0121	0.145	0.312	0.129	0.955	0.00237	0.917	0.0697	0.335	0.000216	0.000966	0.749	0.000492	0.1	0.00123	0.075	0.833	0.0326	0.457	0.00192	0.963	0.0123	0.737	0.0249	0.166	0.00809	0.581	0.00746	0.305	0.278	0.258	0.000917	0.853	0.000244	0.958	1.49e-05	0.59	0.000121	0.802	0.00026	0.00385	8.68e-05	0.0437	7.69e-05	0.91	0.281	0.0104	0.911	5.72e-06	0.486	0.348	0.123	0.234	0.569	0.000318	0.78	0.000161	0.0478	0.0252	0.57	3.72e-05	0.983	0.000724	0.641	0.000266	0.391	0.00842	0.599	7.35e-05	0.0751	2.1e-05	0.0281	0.739	0.00263	0.963	0.0144	0.956	0.00771	0.489	0.00858	0.66	0.303	0.594	0.00161
O94889	KLHL18	1.66	3.15	1.1	2.42	0.248	1.89	1.14	2.19	-0.051	2.1	-2.57	-0.914	0.581	-1.47	-0.153	-2.33	-0.68	-1.43	-0.381	-2.62	-0.471	-0.56	0.761	-1.41	0.233	-0.52	0.532	-1.71	0.442	-1.49	-2.05	-0.734	-2.91	-1.26	-2.01	-0.963	-3.21	-1.05	-0.852	0.794	-1.32	-2.17	-0.527	-2.88	-0.304	-1.22	0.278	-1.78	-0.457	-2.63	-0.984	-1.74	-0.685	-2.93	-0.775	-3.32	-1.04	-2.89	-0.321	-1.23	0.261	-1.79	-0.474	-0.0171	-2.65	-1	-1.75	-0.702	-2.95	-0.792	-3.33	-1.06	-1.65	-0.04	1.28	-0.892	0.754	-1.19	0.963	-1.09	0.228	-1.94	-0.299	-1.05	-2.24	-0.0898	-1.46	1.11	0.2	1.7	-0.36	0.961	1.42	1.43	-1.21	0.434	-0.32	0.732	-1.51	0.643	-1.9	0.376	-2.67	-0.0963	-1.01	0.485	-1.57	-0.249	0.207	0.224	-2.42	-0.777	-1.53	-0.478	-1.21	-2.72	-0.568	-3.11	-0.834	1.15	2.47	0.299	1.94	-1	0.318	-1.85	-0.209	-2.15	0.439	3.01	2.1	3.59	1.54	2.86	0.687	2.33	1.58	2.63	0.388	2.54	-1.84	0.738	-0.176	1.32	-0.736	0.585	-1.59	0.0575	-0.696	0.356	-1.89	0.267	-2.27	0.0559	0.00055	0.2	0.00643	0.77	0.0303	0.184	0.0129	0.952	0.0168	0.00395	0.286	0.495	0.0883	0.857	0.00864	0.425	0.0969	0.654	0.00335	0.58	0.511	0.373	0.102	0.784	0.541	0.532	0.0491	0.603	0.0839	0.0193	0.39	0.00131	0.143	0.0216	0.261	0.000459	0.22	0.319	0.353	0.125	0.0137	0.536	0.00144	0.721	0.157	0.744	0.0413	0.592	0.00331	0.251	0.0459	0.422	0.00121	0.364	0.000309	0.224	0.00136	0.706	0.151	0.759	0.0395	0.578	0.984	0.00313	0.243	0.0439	0.411	0.00114	0.354	0.000291	0.217	0.0581	0.962	0.137	0.297	0.377	0.166	0.261	0.203	0.788	0.0263	0.725	0.22	0.0111	0.916	0.0717	0.166	0.801	0.0377	0.651	0.231	0.0799	0.0765	0.133	0.586	0.688	0.359	0.0626	0.421	0.0207	0.637	0.00156	0.904	0.208	0.543	0.0534	0.754	0.794	0.778	0.00376	0.331	0.0595	0.549	0.105	0.0013	0.477	0.000301	0.297	0.18	0.00548	0.725	0.0263	0.242	0.708	0.0337	0.806	0.0145	0.606	0.000907	0.017	0.000112	0.0756	0.00154	0.421	0.00846	0.0686	0.00328	0.649	0.00439	0.0354	0.387	0.836	0.126	0.389	0.493	0.0671	0.946	0.415	0.675	0.0308	0.754	0.0101	0.16	0.00252	0.398	0.0201	0.828	0.0546	0.318	0.0396	0.969	0.0456	0.0138	0.385	0.732	0.152	0.879	0.0125	0.497	0.139	0.974	0.0105	0.884	0.784	0.494	0.148	0.831	0.792	0.78	0.184	0.677	0.129	0.0411	0.766	0.0021	0.192	0.0342	0.52	0.00287	0.779	0.407	0.454	0.263	0.0208	0.672	0.0102	0.83	0.379	0.847	0.134	0.872	0.0063	0.355	0.119	0.695	0.00944	0.576	0.00348	0.459	0.00823	0.836	0.274	0.876	0.102	0.96	0.995	0.00559	0.337	0.0867	0.825	0.00862	0.741	0.00172	0.756	0.162	0.974	0.196	0.391	0.494	0.389	0.304	0.373	0.841	0.0416	0.758	0.374	0.0759	0.927	0.189	0.476	0.829	0.126	0.7	0.425	0.169	0.218	0.166	0.683	0.716	0.477	0.143	0.75	0.0424	0.817	0.00389	0.958	0.274	0.721	0.086	0.802	0.874	0.869	0.00517	0.406	0.0818	0.91	0.283	0.00317	0.911	0.00063	0.639	0.391	0.0217	0.821	0.0547	0.366	0.94	0.0457	0.827	0.0525	0.938	0.00232	0.0985	0.000421	0.234	0.00484	0.5	0.0192	0.195	0.0114	0.941	0.0106	0.119	0.862	0.862	0.482	0.539	0.937	0.0918	0.953	0.467	0.831	0.106	0.991	0.0313
O94901	SUN1	-4.39	-3.63	-4.41	-4.33	-5.11	-7.2	-6.06	-5.33	-4.79	-4.43	1.22	-3.17	-2.4	-3.18	-3.1	-3.88	-5.97	-4.84	-4.1	-3.57	-3.2	-0.016	0.0651	-0.713	-2.8	-1.67	-0.932	-0.401	-0.0345	-0.764	-0.78	-0.699	-1.48	-3.57	-2.43	-1.7	-1.16	-0.798	-0.697	-2.79	-0.0811	-0.778	-2.87	4.14	2.92	-0.253	0.511	-0.269	-0.188	-0.965	-3.06	-1.92	-1.18	-0.654	-0.287	-0.835	-0.11	2.62	1.39	-1.77	-1.01	-1.79	-1.71	-1.52	-2.49	-4.58	-3.44	-2.71	-2.17	-1.81	-2.36	-1.63	2.09	1.65	1.73	0.955	-1.14	1.27	1.63	0.916	0.997	0.219	-1.87	-0.735	0.531	0.898	-0.558	-1.78	-4.95	-4.19	-4.97	-4.89	-4.7	-3.18	-5.66	-7.76	-6.62	-5.88	-5.35	-4.99	-5.53	-4.81	0.0148	-1.21	-4.38	-3.61	-4.39	-4.31	-4.13	-2.6	-5.09	-7.18	-6.05	-5.31	0.573	-4.78	-4.41	-4.96	-4.24	0.385	0.466	-0.312	-2.4	0.0185	0.0996	-0.678	-2.77	-0.366	4.98	3.75	0.582	1.35	0.566	0.648	-0.13	-2.22	-1.09	-0.35	0.182	0.548	4.25	3.03	-0.142	0.621	-0.158	-0.0773	-0.855	-2.95	-1.81	-1.07	-0.543	-0.177	-0.725	5.58e-08	2.53e-06	5.15e-08	7.72e-08	1.62e-09	9.28e-14	1.63e-11	5.53e-10	7.56e-09	4.69e-08	0.0743	2.42e-05	0.000838	2.24e-05	3.31e-05	7.21e-07	2.47e-11	6.14e-09	2.41e-07	3.4e-06	2.05e-05	0.981	0.923	0.293	0.000137	0.0167	0.171	0.552	0.959	0.26	0.25	0.302	0.0328	3.42e-06	0.000745	0.015	0.089	0.24	0.304	0.000147	0.904	0.252	0.000101	1.97e-07	8.09e-05	0.708	0.449	0.69	0.781	0.156	4.14e-05	0.00637	0.0838	0.334	0.67	0.219	0.87	0.00032	0.0432	0.0112	0.139	0.0106	0.0143	0.0282	0.000583	2.22e-08	6.4e-06	0.000216	0.00226	0.00985	0.00104	0.019	0.00319	0.0177	0.0131	0.161	0.0967	0.0652	0.0189	0.178	0.144	0.745	0.0077	0.278	0.432	0.187	0.378	0.00674	6.48e-10	3.68e-08	5.96e-10	9.1e-10	2.44e-09	7.94e-06	1.67e-11	9.11e-16	1.59e-13	5.59e-12	8.15e-11	5.41e-10	3.23e-11	1.36e-09	0.981	0.06	1.33e-08	7.86e-07	1.22e-08	1.88e-08	5.11e-08	0.00015	3.13e-10	1.16e-14	2.51e-12	1.01e-10	0.329	1.59e-09	1.11e-08	6.16e-10	2.84e-08	0.568	0.49	0.644	0.000843	0.978	0.882	0.317	0.00016	0.587	3.08e-09	1.38e-06	0.389	0.0506	0.402	0.339	0.847	0.00185	0.112	0.604	0.788	0.418	1.14e-07	4.79e-05	0.833	0.358	0.814	0.909	0.208	6.99e-05	0.00978	0.116	0.422	0.793	0.285	1.25e-06	2.94e-05	1.31e-06	1.51e-06	1e-08	4.77e-12	1.28e-09	3.53e-08	3.99e-07	1.06e-06	0.161	9.85e-05	0.0142	0.000105	0.000458	1.76e-06	4.08e-10	7.69e-08	6.81e-06	3.52e-05	0.000601	0.99	0.935	0.37	0.000567	0.0904	0.34	0.882	0.962	0.328	0.328	0.638	0.0444	1.28e-05	0.00187	0.0743	0.192	0.812	0.39	0.000693	0.93	0.316	0.000355	5.6e-06	0.000442	0.825	0.695	0.789	0.947	0.21	0.000185	0.0235	0.207	0.641	0.968	0.512	0.999	0.00246	0.15	0.0337	0.412	0.0341	0.0716	0.168	0.00118	2.17e-07	4.91e-05	0.00338	0.0151	0.0556	0.00495	0.183	0.0196	0.0593	0.0279	0.238	0.175	0.206	0.0324	0.337	0.386	0.859	0.0182	0.431	0.872	0.478	0.576	0.0483	1.22e-08	1.03e-06	1.42e-08	3.17e-08	7.31e-08	0.00012	9.08e-11	3.77e-14	9.03e-12	3.98e-10	3.73e-09	2.5e-08	1.69e-09	9.15e-08	0.994	0.374	8.6e-08	1.73e-05	8.98e-08	4.39e-07	4.22e-07	0.000732	1.11e-09	2.8e-13	4.66e-11	3.64e-09	0.597	2.43e-08	4.11e-07	6.55e-09	1.14e-06	0.86	0.669	0.743	0.00289	0.982	0.94	0.382	4e-04	0.787	1.89e-07	1.01e-05	0.761	0.0905	0.71	0.49	0.911	0.00504	0.282	0.858	0.993	0.592	4.22e-06	0.00179	0.859	0.872	0.848	0.956	0.263	0.000231	0.0218	0.367	0.708	0.991	0.453
O94903	PLPBP	0.913	2.41	0.153	3.73	1.49	1.08	0.788	1.25	0.631	1.6	-1.98	-1.07	0.427	-1.83	1.75	-0.49	-0.902	-1.19	-0.73	-1.35	-0.38	-0.76	2.82	0.576	0.164	-0.125	0.336	-0.282	0.686	-1.49	-2.25	1.32	-0.917	-1.33	-1.62	-1.16	-1.77	-0.807	1.34	0.924	-3.58	-2.24	-2.65	-3.79	-1.81	-2.87	-1.38	-3.63	-0.0578	-2.3	-2.71	-3	-2.54	-3.16	-2.19	-3.39	-1.46	-3.76	-1.78	-2.85	-1.36	-3.61	-0.0327	0.0251	-2.27	-2.68	-2.97	-2.51	-3.13	-2.16	-3.36	-1.43	0.412	-0.635	2.94	0.701	0.289	-0.157	0.811	-1.1	2.48	0.24	-0.172	-0.461	-0.618	0.35	-1.77	0.21	-0.856	0.637	-1.62	1.96	2.02	1.99	-0.279	-0.692	-0.98	-0.519	-1.14	-0.169	-1.37	0.561	-4.45	-2.47	-3.53	-2.04	-4.29	-0.717	-0.659	-0.684	-2.96	-3.37	-3.66	-3.2	-2.68	-3.81	-2.85	-4.05	-2.12	-0.478	3.1	0.858	0.446	-1.45	2.13	-0.11	-0.522	-0.968	-0.397	1.58	0.516	2.01	-0.244	3.33	1.09	0.68	0.391	0.852	0.234	1.2	-2.33	-0.35	-1.42	0.0764	-2.18	1.4	-0.84	-1.25	-1.54	-1.08	-1.7	-0.73	-1.93	0.415	0.0358	0.891	0.00165	0.187	0.337	0.482	0.267	0.573	0.157	0.0817	0.342	0.702	0.107	0.122	0.661	0.421	0.289	0.514	0.231	0.734	0.497	0.0149	0.606	0.883	0.911	0.763	0.801	0.54	0.186	0.0486	0.24	0.413	0.238	0.152	0.303	0.117	0.471	0.235	0.41	0.00243	0.0499	0.0213	0.00142	0.111	0.0131	0.22	0.0021	0.959	0.0445	0.0188	0.00984	0.0272	0.00681	0.0552	0.00387	0.196	0.00151	0.116	0.0138	0.229	0.00224	0.977	0.982	0.0468	0.0199	0.0104	0.0287	0.00722	0.0579	0.00411	0.204	0.712	0.57	0.0112	0.531	0.796	0.888	0.469	0.329	0.0307	0.83	0.877	0.68	0.58	0.754	0.0957	0.84	0.414	0.543	0.127	0.0658	0.0585	0.0616	0.789	0.509	0.35	0.619	0.279	0.871	0.193	0.592	0.000102	0.022	0.00145	0.0559	0.000162	0.494	0.529	0.513	0.00673	0.00228	0.00103	0.00361	0.00793	0.000657	0.00887	0.000333	0.0477	0.669	0.0078	0.444	0.69	0.199	0.0617	0.921	0.64	0.388	0.722	0.161	0.644	0.0773	0.827	0.00446	0.331	0.543	0.726	0.447	0.834	0.285	0.0418	0.754	0.209	0.945	0.0564	0.214	0.453	0.265	0.172	0.336	0.133	0.514	0.0888	0.682	0.0882	0.924	0.00624	0.247	0.438	0.595	0.471	0.894	0.306	0.175	0.453	0.773	0.181	0.35	0.76	0.494	0.362	0.905	0.404	0.884	0.77	0.0333	0.692	0.91	0.962	0.97	0.982	0.641	0.249	0.0923	0.542	0.456	0.305	0.182	0.559	0.236	0.878	0.313	0.505	0.0115	0.0693	0.0391	0.01	0.214	0.0596	0.379	0.0122	0.968	0.0673	0.0403	0.0336	0.0826	0.0376	0.122	0.0265	0.418	0.00904	0.328	0.0404	0.559	0.00934	0.983	0.995	0.068	0.0391	0.0257	0.132	0.0382	0.21	0.0155	0.733	0.775	0.777	0.0243	0.613	0.858	0.916	0.493	0.538	0.123	0.947	0.894	0.72	0.996	0.831	0.233	0.891	0.468	0.945	0.192	0.162	0.133	0.186	0.814	0.601	0.388	0.687	0.41	0.894	0.277	0.817	0.000334	0.194	0.00259	0.204	0.000382	0.802	0.778	0.869	0.00906	0.00365	0.00175	0.0108	0.0311	0.0017	0.0482	0.000692	0.141	0.888	0.0292	0.537	0.747	0.317	0.233	0.926	0.744	0.627	0.938	0.251	0.983	0.131	0.896	0.0121	0.404	0.621	0.817	0.68	0.993	0.421	0.136	0.862	0.334	0.962	0.13	0.56	0.531	0.355	0.236	0.729	0.324	0.991	0.18
O94905	ERLIN2	-3.94	-1.17	-3.83	-3.86	-9.32	-7.37	-4.38	-4.24	-3.82	-3.39	-1.9	-5.84	-3.07	-5.73	-5.76	-11.2	-9.28	-6.28	-6.15	-5.72	-5.29	0.11	0.0802	-5.39	-3.43	-0.444	-0.306	0.118	0.553	-2.77	-2.66	-2.69	-8.15	-6.2	-3.21	-3.07	-2.65	-2.21	-5.49	-3.54	0.0294	-5.47	-3.52	3.48	5.38	-0.459	2.31	-0.35	-0.379	-5.84	-3.89	-0.903	-0.765	-0.342	0.0932	0.101	0.225	3.69	5.59	-0.253	2.51	-0.144	-0.173	0.206	-5.64	-3.69	-0.697	-0.559	-0.136	0.299	0.307	0.431	-1.95	0.553	0.524	-4.94	-2.99	0.561	0.996	0.415	0.386	-5.08	-3.13	-0.138	0.423	0.858	0.292	2.19	-3.65	-0.879	-3.54	-3.57	-3.19	-3.39	-9.03	-7.08	-4.09	-3.95	-3.53	-3.09	-3.09	-2.96	-2	-0.0963	-5.94	-3.17	-5.83	-5.86	-5.48	-5.68	-11.3	-9.37	-6.38	-6.24	-2.29	-5.82	-5.38	-5.38	-5.25	-0.00798	-0.0374	-5.5	-3.55	-0.443	-0.472	-5.94	-3.99	-0.435	3.38	5.28	-0.561	2.21	-0.451	-0.48	-5.95	-4	-1	-0.866	-0.443	-0.00789	3.25	5.16	-0.684	2.08	-0.575	-0.604	-6.07	-4.12	-1.13	-0.99	-0.567	-0.132	-0.124	0.00101	0.3	0.00134	0.00124	1.52e-10	4.82e-08	0.000307	0.000447	0.00137	0.00409	0.0957	4.73e-06	0.00862	6.53e-06	5.99e-06	7.36e-13	1.75e-10	1.26e-06	1.91e-06	6.69e-06	2.39e-05	0.922	0.943	1.8e-05	0.00363	0.693	0.785	0.917	0.623	0.0172	0.0218	0.0204	4.71e-09	1.61e-06	0.00623	0.00861	0.0221	0.0536	1.31e-05	0.00277	0.979	1.42e-05	0.00298	0.00325	1.82e-05	0.683	0.0447	0.756	0.736	4.67e-06	0.00113	0.423	0.497	0.761	0.934	0.928	0.841	0.00194	9.97e-06	0.822	0.0294	0.898	0.878	0.854	8.57e-06	0.00193	0.536	0.619	0.904	0.79	0.784	0.701	0.0878	0.623	0.641	6.45e-05	0.0104	0.618	0.377	0.712	0.731	4.35e-05	0.00756	0.902	0.706	0.446	0.781	0.0416	0.00112	0.404	0.00152	0.0014	0.00388	0.00224	5.85e-11	2.67e-08	0.000316	0.000471	0.00155	0.00494	0.00504	0.00692	0.0624	0.927	1.05e-06	0.00407	1.49e-06	1.36e-06	4.52e-06	2.35e-06	7.09e-14	2.08e-11	2.53e-07	3.94e-07	0.0224	1.53e-06	6.07e-06	6.22e-06	9.19e-06	0.994	0.973	1.28e-05	0.00271	0.693	0.674	3.54e-06	0.000888	0.699	0.00417	2.44e-05	0.618	0.0544	0.688	0.669	3.46e-06	0.000869	0.373	0.442	0.693	0.994	0.00562	3.49e-05	0.543	0.0688	0.609	0.591	2.39e-06	0.000626	0.318	0.38	0.614	0.907	0.912	0.00577	0.505	0.00717	0.00491	1.22e-09	3.6e-07	0.00154	0.00233	0.00876	0.0133	0.201	2.53e-05	0.0847	3.63e-05	0.000114	8.28e-12	2.12e-09	6.84e-06	3.58e-05	6.07e-05	0.000675	0.95	0.953	6.46e-05	0.00989	0.852	0.97	0.982	0.688	0.0336	0.0458	0.0934	2e-08	6.6e-06	0.0119	0.0491	0.064	0.379	4.75e-05	0.00873	0.985	3.54e-05	0.00679	0.0197	0.000127	0.813	0.103	0.837	0.947	1.6e-05	0.00343	0.553	0.737	0.849	0.991	0.96	0.999	0.0111	0.00026	0.857	0.14	0.92	0.96	0.995	2.44e-05	0.00499	0.594	0.828	0.936	0.985	0.827	0.997	0.215	0.811	0.691	0.000267	0.0295	0.717	0.409	0.862	0.798	0.000121	0.0179	0.911	0.996	0.831	0.814	0.188	0.00319	0.765	0.0048	0.00657	0.0141	0.0127	2.8e-10	1.22e-07	0.00085	0.00226	0.00646	0.0225	0.0126	0.0413	0.118	0.958	3.86e-06	0.0228	5.78e-06	1.43e-05	1.94e-05	2.29e-05	5.96e-13	1.74e-10	9.86e-07	4.04e-06	0.0748	8.47e-06	9e-05	1.89e-05	0.000101	0.996	0.981	4.39e-05	0.00786	0.727	0.94	8.43e-06	0.00188	0.787	0.025	0.000106	0.967	0.0965	0.884	0.727	1.27e-05	0.00257	0.592	0.674	0.98	0.995	0.0274	0.00146	0.656	0.345	0.675	0.956	6.69e-06	0.00162	0.377	0.792	0.793	0.991	0.922
O94905;O75477	ERLIN1;ERLIN2	-3.82	-1.61	-5.91	-5.75	-8.33	-8.01	-5.69	-5.34	-3.29	-2.95	1.02	-2.8	-0.595	-4.89	-4.73	-7.31	-6.99	-4.67	-4.32	-2.27	-1.93	-2.08	-1.93	-4.5	-4.18	-1.87	-1.52	0.534	0.87	-2.21	-4.29	-4.14	-6.71	-6.39	-4.08	-3.73	-1.68	-1.34	-2.42	-2.1	-0.156	-2.58	-2.26	5.32	4.3	1.5	3.71	-0.583	-0.427	-3	-2.68	-0.372	-0.0172	2.03	2.37	0.464	0.883	5.2	4.18	1.38	3.59	-0.703	-0.547	-0.12	-3.12	-2.8	-0.492	-0.137	1.91	2.25	0.344	0.763	-0.321	-0.211	-0.0552	-2.63	-2.31	2.4	2.74	-0.566	-0.41	-2.99	-2.67	-0.355	2.05	2.39	-0.558	-1.58	-4.38	-2.17	-6.46	-6.31	-5.88	-5.76	-8.89	-8.56	-6.25	-5.9	-3.85	-3.51	-5.42	-5	0.0148	-1	-3.81	-1.6	-5.89	-5.73	-5.31	-5.19	-8.31	-7.99	-5.68	-5.32	0.573	-3.27	-2.94	-4.84	-4.42	-2.62	-2.46	-5.04	-4.72	-2.95	-2.8	-5.37	-5.05	-0.336	4.86	3.84	1.04	3.24	-1.05	-0.891	-3.47	-3.15	-0.836	-0.481	1.57	1.91	4.44	3.42	0.616	2.83	-1.47	-1.31	-3.89	-3.57	-1.25	-0.9	1.15	1.49	-0.419	0.000548	0.122	7.94e-07	1.32e-06	3.08e-10	8.57e-10	1.58e-06	4.98e-06	0.00249	0.00609	0.325	0.00893	0.564	2.12e-05	3.47e-05	8.14e-09	2.32e-08	4.13e-05	0.000124	0.0319	0.0656	0.0482	0.0667	7.03e-05	0.000188	0.0745	0.146	0.605	0.4	0.0365	0.000135	0.000217	5.66e-08	1.62e-07	0.000256	0.000728	0.109	0.198	0.0226	0.0463	0.88	0.0156	0.0329	5.26e-06	0.00013	0.15	0.000765	0.572	0.679	0.00533	0.0121	0.718	0.987	0.0535	0.0255	0.653	0.393	7.74e-06	0.000188	0.185	0.00108	0.496	0.596	0.907	0.00388	0.00894	0.633	0.894	0.0685	0.0334	0.738	0.46	0.755	0.838	0.957	0.0136	0.029	0.0235	0.0105	0.583	0.691	0.00558	0.0126	0.731	0.0515	0.0245	0.563	0.107	4.01e-05	0.0284	2.98e-08	5.13e-08	2.29e-07	3.47e-07	8.03e-12	2.3e-11	6.22e-08	2.15e-07	0.000232	0.000671	1.15e-06	4.93e-06	0.988	0.3	0.000263	0.102	2.21e-07	3.81e-07	1.69e-06	2.56e-06	5.31e-11	1.56e-10	4.62e-07	1.59e-06	0.522	0.00138	0.00371	8.37e-06	3.47e-05	0.0142	0.0206	1.31e-05	3.62e-05	0.00612	0.00911	4.46e-06	1.25e-05	0.744	2.32e-05	0.000523	0.317	0.00281	0.312	0.389	0.00151	0.00365	0.419	0.641	0.133	0.0696	8.58e-05	0.00173	0.55	0.00845	0.159	0.208	0.000454	0.00115	0.227	0.384	0.267	0.154	0.684	0.00348	0.243	1.32e-05	1.55e-05	2.29e-09	1.04e-08	1.75e-05	6.12e-05	0.0142	0.0188	0.561	0.0169	0.732	1e-04	0.000475	2.98e-08	1.44e-07	0.000132	0.00101	0.073	0.328	0.151	0.123	0.000217	0.000752	0.273	0.302	0.93	0.521	0.0638	0.00056	0.00259	1.88e-07	8.78e-07	0.000737	0.00752	0.224	0.749	0.0392	0.0935	0.911	0.0235	0.0576	9.1e-05	0.000661	0.368	0.00343	0.71	0.947	0.00974	0.0271	0.807	0.99	0.182	0.063	0.849	0.678	0.00012	0.00225	0.32	0.0128	0.612	0.96	0.995	0.00684	0.0193	0.683	0.926	0.219	0.138	0.799	0.997	0.81	0.888	0.965	0.0285	0.0669	0.101	0.0191	0.815	0.771	0.00999	0.0277	0.762	0.228	0.121	0.657	0.378	0.000173	0.102	4.01e-07	9.86e-07	3.51e-06	8.23e-06	4.72e-11	2.3e-10	4.86e-07	3.12e-06	0.00126	0.00415	1.07e-05	0.000111	0.994	0.958	0.000525	0.332	1.09e-06	5.04e-06	8.29e-06	2.45e-05	2.26e-10	1.01e-09	1.66e-06	1.33e-05	0.652	0.00337	0.0231	2.46e-05	0.000302	0.058	0.0646	4.5e-05	0.000183	0.0155	0.0543	1.04e-05	4.09e-05	0.792	0.000354	0.00144	0.679	0.00709	0.602	0.543	0.00317	0.00917	0.62	0.898	0.314	0.123	0.000903	0.022	0.661	0.0869	0.301	0.551	0.000854	0.00278	0.291	0.798	0.524	0.539	0.771
O94906	PRPF6	0.915	2.19	1.97	2.48	2.05	0.709	0.816	1.9	1.29	2.67	-2.27	-1.35	-0.074	-0.301	0.213	-0.215	-1.56	-1.45	-0.367	-0.976	0.406	1.05	1.57	1.14	-0.206	-0.0993	0.987	0.377	1.76	-1.28	-0.227	0.288	-0.141	-1.49	-1.38	-0.293	-0.902	0.48	0.0851	-1.26	-0.514	-0.429	-1.77	0.0566	2.33	0.972	2.25	2.02	2.54	2.11	0.766	0.872	1.96	1.35	2.73	-0.0758	1.76	-0.844	1.42	0.0709	1.35	1.12	1.64	-0.901	1.21	-0.135	-0.0284	1.06	0.448	1.83	-0.976	0.857	1.34	1.15	1.67	1.24	-0.107	0.477	1.86	0.0662	0.58	0.151	-1.19	-1.09	-0.609	0.773	-1.78	0.489	-0.864	0.415	0.189	0.703	-1.84	-0.935	0.274	-1.07	-0.964	0.122	-0.487	0.895	-1.91	-0.078	-6.37	-4.1	-5.45	-4.17	-4.4	-3.88	-6.42	-5.52	-4.31	-5.66	-5.55	-4.46	-4.59	-5.07	-3.69	-6.5	-4.66	0.676	1.19	0.761	-0.583	-0.706	-0.192	-0.621	-1.97	-1.38	0.132	2.4	1.05	2.33	2.1	2.61	2.19	0.841	0.948	2.03	1.42	2.81	-1.7	0.567	-0.786	0.493	0.267	0.781	0.352	-0.992	-0.886	0.2	-0.409	0.973	-1.83	0.177	0.00201	0.00513	0.000572	0.00363	0.294	0.228	0.00668	0.0593	0.000239	0.00146	0.0487	0.912	0.655	0.751	0.748	0.0241	0.0349	0.585	0.151	0.546	0.122	0.0235	0.0952	0.759	0.882	0.146	0.575	0.0116	0.0617	0.736	0.669	0.833	0.0312	0.0448	0.663	0.183	0.476	0.899	0.0659	0.445	0.524	0.011	0.933	0.00114	0.153	0.00158	0.00408	0.000444	0.00287	0.257	0.198	0.00533	0.0494	0.000184	0.91	0.0117	0.213	0.0385	0.916	0.0492	0.0993	0.0182	0.184	0.0769	0.84	0.966	0.12	0.505	0.00883	0.151	0.206	0.0502	0.0913	0.0164	0.0705	0.874	0.479	0.0079	0.921	0.389	0.822	0.0808	0.111	0.366	0.253	0.00667	0.437	0.173	0.509	0.764	0.266	0.00524	0.141	0.663	0.0935	0.13	0.845	0.439	0.159	0.00377	0.901	4.75e-13	5.51e-08	4.46e-11	3.7e-08	1.1e-08	1.73e-07	3.62e-13	3.11e-11	1.74e-08	1.57e-11	2.69e-11	7.74e-09	5.82e-10	3.12e-10	4.86e-07	2.52e-13	2.67e-09	0.317	0.0816	0.26	0.387	0.296	0.774	0.357	0.00518	0.0443	0.844	0.000821	0.124	0.00114	0.00298	0.000314	0.00209	0.214	0.162	0.00392	0.0385	0.000129	0.0144	0.4	0.245	0.464	0.691	0.248	0.601	0.144	0.191	0.765	0.543	0.152	0.00872	0.371	0.00771	0.0218	0.00256	0.00667	0.389	0.371	0.0229	0.176	0.00113	0.00605	0.0791	0.935	0.784	0.793	0.856	0.0375	0.0544	0.974	0.283	0.884	0.303	0.0497	0.14	0.81	0.949	0.304	0.902	0.0239	0.0994	0.764	0.936	0.843	0.0484	0.0649	0.723	0.321	0.878	0.918	0.125	0.565	0.582	0.0216	0.963	0.004	0.372	0.00628	0.021	0.00222	0.00553	0.363	0.335	0.0217	0.172	0.000924	0.948	0.0476	0.459	0.136	0.934	0.202	0.216	0.0865	0.567	0.108	0.866	0.971	0.37	0.798	0.0516	0.288	0.736	0.147	0.216	0.034	0.118	0.916	0.65	0.0149	0.944	0.712	0.939	0.137	0.229	0.793	0.585	0.0332	0.639	0.238	0.897	0.801	0.479	0.018	0.34	0.697	0.129	0.161	0.882	0.533	0.369	0.00986	0.924	3.92e-11	1.06e-05	6.36e-10	1.41e-06	8.19e-08	2.68e-06	1.9e-11	2.49e-09	4.33e-08	1.36e-10	3.51e-10	1.52e-07	2.81e-08	5.88e-09	1.08e-05	9.15e-12	1.71e-07	0.577	0.2	0.337	0.481	0.429	0.94	0.428	0.00937	0.121	0.938	0.00212	0.408	0.00319	0.0192	0.00121	0.00425	0.306	0.367	0.0132	0.122	0.000472	0.0579	0.862	0.381	0.891	0.742	0.604	0.658	0.21	0.256	0.837	0.792	0.535	0.0278
O94913	PCF11	0.35	1.17	2.21	4.19	3.43	2.33	0.683	1.77	1.94	4.03	-1.1	-0.745	0.0789	1.11	3.1	2.34	1.24	-0.412	0.677	0.847	2.93	1.86	3.84	3.08	1.98	0.333	1.42	1.59	3.68	-0.824	1.03	3.02	2.26	1.16	-0.491	0.599	0.768	2.85	1.22	0.127	-1.99	-0.762	-1.86	-0.351	0.744	-0.000995	0.823	1.86	3.84	3.08	1.98	0.332	1.42	1.59	3.67	0.777	1.69	-1.64	-0.54	-1.29	-0.461	0.571	2.56	-1.28	1.8	0.699	-0.952	0.138	0.307	2.39	-0.507	0.406	1.1	1.52	3.51	2.75	1.65	1.26	3.34	0.434	2.42	1.66	0.561	-1.09	0.169	2.25	-2.19	-1.09	-1.84	-1.01	0.0209	2.01	-1.83	-0.55	1.25	0.148	-1.5	-0.413	-0.243	1.84	-1.06	-0.145	-2.77	-1.67	-2.42	-1.59	-0.561	1.43	-2.42	-1.13	0.663	-0.434	-2.08	-0.995	-0.582	-0.825	1.26	-1.64	-0.727	0.264	2.25	1.49	0.392	-1.82	0.167	-0.595	-1.69	-2.08	-1.13	-0.0326	-0.778	0.0463	1.08	3.06	2.3	1.21	-0.445	0.645	0.814	2.9	-2.04	-0.945	-1.69	-0.866	0.166	2.15	1.39	0.293	-1.36	-0.268	-0.0987	1.99	-0.913	0.744	0.276	0.0443	0.000298	0.00244	0.0339	0.525	0.103	0.0752	0.000479	0.309	0.488	0.941	0.303	0.00574	0.0338	0.251	0.701	0.528	0.431	0.00866	0.0885	0.000801	0.00598	0.0694	0.756	0.189	0.142	0.00127	0.443	0.338	0.00698	0.04	0.282	0.647	0.577	0.475	0.0105	0.257	0.905	0.0691	0.478	0.0881	0.743	0.488	0.999	0.444	0.0887	0.000803	0.006	0.0695	0.757	0.189	0.143	0.00127	0.47	0.12	0.132	0.615	0.234	0.667	0.594	0.0207	0.235	0.0991	0.515	0.376	0.898	0.775	0.03	0.636	0.705	0.309	0.16	0.00198	0.0134	0.129	0.244	0.00307	0.686	0.0282	0.127	0.601	0.312	0.875	0.0403	0.0337	0.28	0.0724	0.316	0.983	0.0502	0.0725	0.584	0.218	0.882	0.139	0.681	0.808	0.0716	0.294	0.885	0.00808	0.101	0.0195	0.117	0.576	0.16	0.0196	0.262	0.509	0.666	0.0424	0.324	0.531	0.412	0.213	0.107	0.47	0.805	0.0404	0.169	0.715	0.0948	0.876	0.579	0.119	0.0569	0.295	0.976	0.469	0.966	0.317	0.00622	0.0362	0.264	0.678	0.548	0.449	0.00937	0.062	0.38	0.12	0.42	0.877	0.0496	0.199	0.784	0.209	0.803	0.927	0.0692	0.396	0.883	0.47	0.125	0.00146	0.00462	0.0603	0.631	0.226	0.214	0.00205	0.54	0.629	0.958	0.448	0.0303	0.046	0.326	0.715	0.924	0.658	0.0743	0.24	0.0026	0.0119	0.126	0.884	0.364	0.386	0.00351	0.487	0.402	0.0411	0.0535	0.356	0.666	0.663	0.567	0.133	0.337	0.93	0.176	0.544	0.137	0.934	0.746	1	0.688	0.241	0.00376	0.0109	0.123	0.836	0.385	0.373	0.0048	0.789	0.297	0.33	0.836	0.388	0.876	0.676	0.0956	0.631	0.135	0.644	0.444	0.927	0.845	0.128	0.768	0.997	0.48	0.33	0.00523	0.0281	0.216	0.483	0.00652	0.862	0.114	0.173	0.651	0.464	0.996	0.17	0.11	0.601	0.116	0.645	0.987	0.131	0.157	0.801	0.26	0.917	0.171	0.743	0.855	0.204	0.377	0.912	0.0179	0.527	0.03	0.367	0.666	0.387	0.0382	0.541	0.593	0.682	0.0595	0.576	0.654	0.61	0.654	0.162	0.886	0.889	0.113	0.233	0.77	0.17	0.94	0.65	0.168	0.146	0.584	0.978	0.841	0.969	0.608	0.0163	0.0571	0.36	0.781	0.795	0.726	0.0207	0.186	0.862	0.211	0.891	0.901	0.219	0.252	0.838	0.274	0.858	0.948	0.322	0.594
O94915	FRYL	-1.82	2.17	-0.647	-0.0291	-4.99	-3.41	-2.14	-1.03	-1.36	-0.00933	-1.59	-3.41	0.581	-2.24	-1.62	-6.58	-5.01	-3.73	-2.62	-2.96	-1.6	1.17	1.79	-3.17	-1.6	-0.322	0.793	0.456	1.81	-3.99	-2.82	-2.2	-7.16	-5.59	-4.32	-3.2	-3.54	-2.18	-4.34	-2.77	-0.618	-4.96	-3.39	1.37	2.96	-0.449	3.55	0.723	1.34	-3.62	-2.04	-0.771	0.344	0.0069	1.36	-0.278	0.135	1.63	3.22	-0.189	3.81	0.983	1.6	0.26	-3.36	-1.78	-0.511	0.604	0.267	1.62	-0.0181	0.395	-1.57	1.49	2.11	-2.85	-1.27	0.777	2.13	0.379	0.997	-3.96	-2.39	-1.11	-0.337	1.02	-1.44	0.156	-3.26	0.737	-2.08	-1.47	-2.81	-3.07	-6.43	-4.85	-3.58	-2.46	-2.8	-1.45	-3.09	-2.67	-1.69	-0.0963	-3.51	0.485	-2.34	-1.72	-3.06	-3.32	-6.68	-5.1	-3.83	-2.72	-0.253	-3.05	-1.7	-3.34	-2.93	0.716	1.33	-3.62	-2.05	-0.638	-0.0198	-4.98	-3.41	-1.35	1.65	3.24	-0.171	3.82	1	1.62	-3.34	-1.77	-0.493	0.622	0.285	1.64	1.24	2.83	-0.584	3.41	0.588	1.21	-3.75	-2.18	-0.906	0.209	-0.128	1.23	-0.413	0.051	0.0208	0.479	0.975	1.92e-06	0.000495	0.0227	0.264	0.14	0.992	0.0857	0.000499	0.525	0.0174	0.0803	5.39e-09	1.78e-06	0.000168	0.006	0.00216	0.084	0.203	0.0547	0.00111	0.0853	0.724	0.386	0.618	0.0521	6.86e-05	0.00328	0.0192	6.52e-10	2.08e-07	2.19e-05	0.000997	0.000328	0.0203	2.01e-05	0.00386	0.499	2.13e-06	0.000546	0.138	0.00212	0.623	0.000321	0.429	0.146	0.000251	0.0292	0.4	0.706	0.994	0.14	0.761	0.882	0.079	0.000926	0.836	0.000132	0.284	0.0843	0.776	0.000599	0.0554	0.576	0.509	0.77	0.0807	0.984	0.665	0.0897	0.106	0.0245	0.00304	0.167	0.396	0.0233	0.678	0.277	7.68e-05	0.0116	0.225	0.712	0.268	0.0971	0.855	0.000397	0.389	0.018	0.0907	0.00188	0.000773	1.89e-09	9.21e-07	0.000123	0.00576	0.00192	0.095	0.000726	0.00294	0.0525	0.91	0.000159	0.57	0.00852	0.0488	0.000793	0.000316	7.1e-10	3.4e-07	4.8e-05	0.00255	0.749	0.000812	0.0513	0.000296	0.00126	0.433	0.148	0.000245	0.0287	0.485	0.983	1.98e-06	0.000511	0.142	0.0759	0.000874	0.851	0.000124	0.275	0.081	0.000636	0.0578	0.589	0.496	0.755	0.0775	0.18	0.00321	0.523	0.000504	0.52	0.19	0.000158	0.0205	0.323	0.819	0.888	0.183	0.651	0.149	0.0553	0.699	0.98	6.2e-06	0.00137	0.0607	0.467	0.338	0.993	0.182	0.0013	0.732	0.0354	0.25	2.07e-08	6.16e-06	0.000443	0.0243	0.00719	0.387	0.426	0.104	0.0026	0.15	0.868	0.612	0.941	0.0899	0.000335	0.00884	0.0895	3.46e-09	1.1e-06	9.22e-05	0.00953	0.00217	0.2	6.97e-05	0.0115	0.599	6.39e-06	0.00152	0.369	0.00672	0.787	0.00163	0.624	0.294	0.000597	0.0589	0.533	0.802	0.996	0.271	0.859	0.999	0.223	0.00747	0.868	0.0027	0.462	0.284	0.995	0.00121	0.097	0.63	0.828	0.842	0.27	0.987	0.997	0.218	0.242	0.048	0.0077	0.265	0.612	0.039	0.862	0.612	0.000203	0.0259	0.378	0.996	0.606	0.236	0.9	0.00128	0.745	0.0408	0.208	0.00764	0.00533	6.7e-09	3.09e-06	0.000363	0.0194	0.00774	0.253	0.00246	0.0212	0.101	0.958	0.000332	0.721	0.0155	0.134	0.00192	0.00138	2.31e-09	9.58e-07	0.000103	0.00792	0.791	0.00207	0.203	0.00062	0.00599	0.717	0.316	0.000629	0.0589	0.579	0.987	4.99e-06	0.00114	0.293	0.233	0.00224	0.983	0.000461	0.556	0.152	0.00143	0.103	0.723	0.736	0.993	0.136	0.413	0.0343	0.645	0.0118	0.615	0.525	0.000318	0.0369	0.382	0.869	0.919	0.595	0.764
O94916	NFAT5	-4.84	0.47	-4.47	0.32	-0.202	0.443	-3.77	-0.175	-1.25	0.165	0.111	-4.73	0.581	-4.36	0.431	-0.0908	0.554	-3.66	-0.0641	-1.14	0.276	0.373	5.16	4.64	5.29	1.07	4.67	3.59	5.01	-5.31	-4.94	-0.15	-0.672	-0.0275	-4.24	-0.645	-1.72	-0.305	4.27	4.91	-4.79	-0.522	0.123	-0.192	-0.304	-5.04	0.278	-4.66	0.127	-0.394	0.25	-3.97	-0.368	-1.45	-0.0272	-4.88	0.00198	-0.209	-0.321	-5.05	0.261	-4.68	0.11	-0.0171	-0.411	0.233	-3.98	-0.385	-1.46	-0.0443	-4.89	-0.0151	-0.645	-0.698	4.09	3.57	4.22	2.52	3.94	-4.3	0.495	-0.0267	0.618	-3.6	-1.08	0.34	0.0528	-0.0584	-4.79	0.523	-4.42	0.373	0.245	0.262	-0.149	0.495	-3.72	-0.123	-1.2	0.218	-4.63	0.247	0.0148	-0.0963	-4.83	0.485	-4.46	0.335	0.207	0.224	-0.187	0.457	-3.76	-0.16	-0.0379	-1.24	0.18	-4.67	0.209	-3.22	1.57	1.05	1.7	-4.64	0.155	-0.367	0.277	-1.42	4.69	4.57	-0.159	5.16	0.214	5.01	4.48	5.13	0.912	4.51	3.43	4.85	-0.194	-0.306	-5.04	0.276	-4.67	0.126	-0.396	0.248	-3.97	-0.37	-1.45	-0.0292	-4.88	2.83e-08	0.515	1.61e-07	0.657	0.779	0.54	4.16e-06	0.808	0.0871	0.819	0.877	4.75e-08	0.421	2.72e-07	0.55	0.9	0.444	6.95e-06	0.929	0.118	0.701	0.605	6.38e-09	7.26e-08	3.62e-09	0.142	6.41e-08	9.66e-06	1.31e-08	3.19e-09	1.8e-08	0.835	0.353	0.97	4.68e-07	0.372	0.0204	0.672	4.15e-07	2.04e-08	3.62e-08	0.47	0.865	0.789	0.674	1.15e-08	0.7	6.56e-08	0.86	0.585	0.728	1.71e-06	0.61	0.0497	0.97	2.42e-08	0.998	0.771	0.657	1.07e-08	0.718	6.06e-08	0.878	0.981	0.569	0.746	1.58e-06	0.594	0.0472	0.951	2.23e-08	0.983	0.373	0.335	9.44e-07	1.05e-05	5.32e-07	0.00104	1.94e-06	3.66e-07	0.493	0.97	0.393	9.32e-06	0.139	0.637	0.938	0.931	7.75e-09	0.439	4.96e-08	0.581	0.716	0.697	0.825	0.464	1.62e-06	0.856	0.08	0.746	1.71e-08	0.714	0.982	0.886	6.42e-09	0.473	4.1e-08	0.62	0.759	0.739	0.781	0.498	1.34e-06	0.812	0.952	0.0712	0.789	1.41e-08	0.756	5.21e-05	0.0334	0.149	0.0224	7.46e-08	0.83	0.611	0.7	0.0539	5.94e-08	9.99e-08	0.825	6.65e-09	0.767	1.34e-08	1.53e-07	7.55e-09	0.21	1.35e-07	1.99e-05	2.75e-08	0.787	0.672	1.14e-08	0.702	6.5e-08	0.862	0.583	0.731	1.69e-06	0.608	0.0494	0.968	2.4e-08	7.08e-07	0.689	3.33e-06	0.816	0.833	0.624	3.92e-05	0.92	0.239	0.924	0.949	5.34e-07	0.732	2.61e-06	0.776	0.948	0.511	2.88e-05	0.974	0.228	0.884	0.872	1.08e-07	4.5e-07	4.59e-08	0.42	1.46e-06	0.000239	2.25e-07	9.14e-08	2.76e-07	0.936	0.399	0.986	3.87e-06	0.599	0.0599	0.878	2.12e-06	2.75e-07	8.73e-07	0.538	0.937	0.934	0.83	5.67e-07	0.847	2.13e-06	0.947	0.652	0.815	2.48e-05	0.79	0.172	0.991	1.41e-06	0.999	0.904	0.836	2.77e-07	0.876	1.18e-06	0.96	0.995	0.637	0.833	1.55e-05	0.828	0.165	0.985	6.85e-07	0.997	0.531	0.561	6.96e-06	5.23e-05	5.06e-06	0.01	1.37e-05	5.61e-06	0.748	0.988	0.487	0.000157	0.459	0.831	0.949	0.956	1.08e-07	0.807	6.2e-07	0.864	0.776	0.801	0.846	0.554	8.31e-06	0.89	0.175	0.795	3.24e-07	0.817	0.994	0.958	4.59e-08	0.721	2.57e-07	0.802	0.874	0.869	0.853	0.562	4.23e-06	0.91	0.958	0.127	0.911	9.59e-08	0.886	0.000637	0.0962	0.208	0.0476	9.18e-07	0.94	0.674	0.78	0.14	2.21e-06	1.21e-06	0.983	1.51e-07	0.884	2.49e-07	7.41e-07	8.52e-08	0.431	2.7e-06	0.000324	4.16e-07	0.92	0.862	2.56e-07	0.891	1.17e-06	0.956	0.645	0.819	1.4e-05	0.831	0.153	0.991	7.97e-07
O94919	ENDOD1	-0.261	0.47	-0.446	0.32	-6.33	-3.63	-4.78	-1.58	-0.193	0.165	0.111	-0.149	0.581	-0.335	0.431	-6.22	-3.52	-4.67	-1.47	-0.0815	0.276	-0.186	0.58	-6.07	-3.37	-4.52	-1.32	0.0679	0.426	-0.731	-0.916	-0.15	-6.8	-4.1	-5.25	-2.05	-0.663	-0.305	-5.89	-3.18	-0.766	-6.65	-3.95	-0.192	-0.304	-0.453	0.278	-0.639	0.127	-6.53	-3.82	-4.97	-1.77	-0.385	-0.0272	-0.36	0.00198	-0.209	-0.321	-0.47	0.261	-0.656	0.11	-0.0171	-6.54	-3.84	-4.99	-1.79	-0.402	-0.0443	-0.377	-0.0151	-2.7	4.34	5.1	-1.55	1.15	4.59	4.95	1.14	1.9	-4.75	-2.05	-3.2	1.39	1.75	-0.558	-0.669	-0.819	-0.0881	-1	-0.238	-0.366	-0.349	-6.89	-4.19	-5.34	-2.14	-0.751	-0.393	-0.725	-0.364	0.0148	-0.0963	-0.246	0.485	-0.431	0.335	0.207	0.224	-6.32	-3.61	-4.77	-1.57	0.573	-0.178	0.18	-0.152	0.209	-0.254	0.513	-6.14	-3.44	-0.611	0.155	-6.5	-3.79	-0.358	0.167	0.056	-0.0935	0.637	-0.279	0.487	-6.17	-3.46	-4.62	-1.41	-0.0255	0.332	-0.194	-0.306	-0.455	0.276	-0.641	0.126	-6.53	-3.82	-4.98	-1.78	-0.387	-0.0292	-0.361	0.779	0.613	0.631	0.731	2.09e-08	0.000305	5.66e-06	0.094	0.836	0.859	0.905	0.872	0.533	0.719	0.643	3.13e-08	0.00044	8.41e-06	0.119	0.93	0.766	0.842	0.533	5.37e-08	0.000714	1.43e-05	0.16	0.942	0.647	0.433	0.327	0.872	3.85e-09	6.24e-05	1.05e-06	0.0316	0.477	0.743	1.05e-07	0.00129	0.411	6.6e-09	0.000104	0.836	0.744	0.626	0.765	0.493	0.891	1.04e-08	0.000161	2.84e-06	0.0614	0.679	0.977	0.699	0.998	0.822	0.73	0.613	0.779	0.482	0.905	0.985	9.82e-09	0.000152	2.68e-06	0.059	0.666	0.962	0.686	0.987	0.00544	2.74e-05	1.8e-06	0.1	0.218	1.12e-05	3.14e-06	0.225	0.0456	6.34e-06	0.0321	0.00122	0.14	0.0653	0.522	0.443	0.349	0.919	0.252	0.784	0.674	0.689	5.18e-10	1.68e-05	2e-07	0.0173	0.39	0.652	0.406	0.676	0.986	0.912	0.777	0.578	0.62	0.7	0.812	0.796	4.58e-09	0.000139	1.83e-06	0.0767	0.478	0.838	0.836	0.861	0.81	0.785	0.582	4.2e-08	0.000573	0.512	0.868	1.15e-08	0.000176	0.7	0.857	0.952	0.92	0.494	0.764	0.601	3.83e-08	0.000528	1.03e-05	0.133	0.978	0.721	0.834	0.742	0.625	0.767	0.492	0.893	1.04e-08	0.00016	2.82e-06	0.0611	0.677	0.975	0.697	0.885	0.719	0.758	0.818	9.99e-08	0.00089	5.14e-05	0.209	0.924	0.924	0.949	0.915	0.732	0.791	0.776	9.99e-08	0.00092	3.4e-05	0.297	0.961	0.884	0.925	0.617	3.42e-07	0.00243	0.000314	0.323	0.982	0.701	0.479	0.393	0.936	1.68e-08	0.000169	7.57e-06	0.128	0.568	0.878	6.18e-07	0.00453	0.545	3.44e-08	0.000367	0.934	0.83	0.788	0.847	0.662	0.947	6.11e-08	0.000618	3.77e-05	0.161	0.821	0.991	0.85	0.999	0.904	0.836	0.705	0.876	0.603	0.96	0.995	5.1e-08	0.000533	2.41e-05	0.226	0.802	0.985	0.78	0.997	0.0291	0.000287	1.22e-05	0.16	0.324	0.000275	2.04e-05	0.405	0.167	2.18e-05	0.0615	0.0071	0.461	0.236	0.641	0.639	0.409	0.963	0.319	0.864	0.764	0.801	2.03e-09	4.49e-05	1.34e-06	0.0493	0.495	0.779	0.47	0.817	0.994	0.958	0.821	0.721	0.685	0.802	0.874	0.869	1.26e-08	0.000256	5.6e-06	0.171	0.642	0.892	0.911	0.907	0.886	0.888	0.704	2.49e-07	0.00206	0.595	0.94	4.65e-08	0.000435	0.787	0.938	0.975	0.983	0.561	0.884	0.685	2.12e-07	0.00165	0.000153	0.265	0.993	0.788	0.92	0.862	0.702	0.891	0.6	0.956	4.77e-08	0.000482	2.17e-05	0.236	0.795	0.991	0.774
O94923	GLCE	-0.728	0.47	-0.446	0.32	-8.05	-5.45	-3.12	-0.175	-0.193	0.165	0.111	-0.617	0.581	-0.335	0.431	-7.94	-5.34	-3.01	-0.0641	-0.0815	0.276	0.282	1.05	-7.32	-4.72	-2.39	0.553	0.536	0.893	-1.2	-0.916	-0.15	-8.52	-5.92	-3.59	-0.645	-0.663	-0.305	-7.61	-5.01	-0.766	-8.37	-5.77	-0.192	-0.304	-0.921	0.278	-0.639	0.127	-8.24	-5.64	-3.31	-0.368	-0.385	-0.0272	-0.36	0.00198	-0.209	-0.321	-0.938	0.261	-0.656	0.11	-0.0171	-8.26	-5.66	-3.33	-0.385	-0.402	-0.0443	-0.377	-0.0151	-2.6	2.67	3.44	-4.93	-2.33	2.92	3.28	-0.271	0.495	-7.88	-5.28	-2.94	-0.0174	0.34	-0.558	-0.669	-1.29	-0.0881	-1	-0.238	-0.366	-0.349	-8.61	-6.01	-3.68	-0.733	-0.751	-0.393	-0.725	-0.364	0.0148	-0.0963	-0.713	0.485	-0.431	0.335	0.207	0.224	-8.04	-5.44	-3.1	-0.16	0.573	-0.178	0.18	-0.152	0.209	-0.254	0.513	-7.86	-5.26	-0.611	0.155	-8.22	-5.62	-0.358	0.167	0.056	-0.561	0.637	-0.279	0.487	-7.89	-5.28	-2.95	-0.00815	-0.0255	0.332	-0.194	-0.306	-0.923	0.276	-0.641	0.126	-8.25	-5.65	-3.31	-0.37	-0.387	-0.0292	-0.361	0.244	0.45	0.473	0.607	1.52e-16	3.24e-11	8.54e-06	0.778	0.756	0.79	0.858	0.323	0.351	0.59	0.489	2.46e-16	5.75e-11	1.54e-05	0.918	0.896	0.656	0.65	0.0966	3.76e-15	1.47e-09	0.000362	0.375	0.39	0.155	0.0587	0.145	0.809	2.11e-17	2.99e-12	6.83e-07	0.301	0.289	0.624	1.06e-15	3.31e-10	0.221	3.94e-17	6.36e-12	0.757	0.625	0.143	0.655	0.306	0.837	6.72e-17	1.21e-11	3.05e-06	0.554	0.536	0.965	0.563	0.997	0.736	0.606	0.136	0.675	0.294	0.859	0.978	6.26e-17	1.11e-11	2.79e-06	0.536	0.518	0.943	0.545	0.981	0.000126	8.8e-05	1.54e-06	4.8e-10	0.000474	2.36e-05	3.54e-06	0.663	0.427	3.24e-16	8.02e-11	2.16e-05	0.978	0.584	0.339	0.253	0.0311	0.879	0.089	0.682	0.53	0.549	1.35e-18	2.53e-13	1.07e-07	0.211	0.2	0.5	0.216	0.532	0.98	0.868	0.223	0.405	0.459	0.565	0.721	0.699	1.58e-17	5.18e-12	2.94e-06	0.782	0.29	0.759	0.757	0.793	0.719	0.683	0.411	3.5e-16	8.78e-11	0.327	0.803	7.54e-17	1.39e-11	0.565	0.788	0.928	0.368	0.307	0.653	0.434	3.13e-16	7.69e-11	2.07e-05	0.99	0.967	0.593	0.754	0.623	0.142	0.657	0.305	0.84	6.67e-17	1.2e-11	3.02e-06	0.552	0.534	0.962	0.561	0.464	0.653	0.695	0.803	6.25e-15	6.23e-10	7.31e-05	0.92	0.924	0.924	0.949	0.43	0.732	0.762	0.776	8.31e-15	8.4e-10	5.68e-05	0.974	0.961	0.884	0.91	0.169	1.32e-13	2.05e-08	0.00451	0.6	0.712	0.23	0.0951	0.219	0.936	9.43e-16	7.13e-11	5.31e-06	0.558	0.441	0.878	5.65e-14	7.38e-09	0.389	1.83e-15	1.8e-10	0.934	0.83	0.356	0.847	0.542	0.947	3.23e-15	2.98e-10	4.02e-05	0.774	0.796	0.991	0.846	0.999	0.904	0.836	0.251	0.876	0.472	0.96	0.995	2.95e-15	2.91e-10	2.49e-05	0.828	0.801	0.985	0.739	0.997	0.00153	0.000744	1.06e-05	7.19e-09	0.00207	0.000504	2.26e-05	0.862	0.739	1.75e-14	2.14e-09	0.000306	0.996	0.831	0.546	0.577	0.057	0.963	0.145	0.864	0.732	0.801	4.81e-17	4.36e-12	7.85e-07	0.353	0.335	0.779	0.301	0.817	0.994	0.958	0.293	0.721	0.593	0.802	0.874	0.869	3.84e-16	5.18e-11	8.54e-06	0.91	0.564	0.892	0.911	0.907	0.886	0.888	0.628	1.76e-14	2.04e-09	0.46	0.94	3.35e-15	3.09e-10	0.783	0.938	0.975	0.741	0.412	0.884	0.583	1.46e-14	1.52e-09	0.000274	0.997	0.993	0.748	0.92	0.862	0.242	0.891	0.473	0.956	2.96e-15	2.9e-10	2.29e-05	0.831	0.788	0.991	0.734
O94925	GLS	-1.35	0.126	-1.2	-1.48	-3.73	-2.75	-3.48	-3.19	-1.91	-0.947	-0.811	-2.16	-0.685	-2.01	-2.29	-4.54	-3.56	-4.29	-4	-2.72	-1.76	0.155	-0.132	-2.38	-1.4	-2.13	-1.84	-0.561	0.404	-1.48	-1.32	-1.61	-3.85	-2.88	-3.6	-3.31	-2.04	-1.07	-2.53	-1.56	0.287	-2.24	-1.27	-0.669	0.142	-2.02	-0.542	-1.86	-2.15	-4.4	-3.42	-4.14	-3.86	-2.58	-1.62	-1.18	0.261	0.509	1.32	-0.841	0.636	-0.686	-0.973	1.18	-3.22	-2.24	-2.97	-2.68	-1.4	-0.438	0.00241	1.44	-0.973	2.28	1.99	-0.251	0.722	1.56	2.53	1.99	1.71	-0.539	0.434	-0.288	1.28	2.24	-1.09	-0.277	-2.44	-0.961	-2.28	-2.57	-0.419	-1.6	-4.81	-3.84	-4.56	-4.28	-3	-2.03	-1.59	-0.158	0.242	1.05	-1.11	0.368	-0.953	-1.24	0.91	-0.268	-3.48	-2.51	-3.23	-2.95	1.33	-1.67	-0.705	-0.265	1.17	0.716	0.429	-1.81	-0.842	-0.248	-0.535	-2.78	-1.81	-0.965	0.507	1.32	-0.844	0.633	-0.688	-0.975	-3.22	-2.25	-2.97	-2.68	-1.4	-0.44	-0.93	-0.119	-2.28	-0.803	-2.12	-2.41	-4.66	-3.68	-4.41	-4.12	-2.84	-1.88	-1.44	0.165	0.896	0.218	0.128	0.000335	0.00616	0.000736	0.00177	0.0519	0.327	0.401	0.0289	0.478	0.0418	0.0209	2.32e-05	0.000558	5.38e-05	0.000139	0.00673	0.0729	0.872	0.891	0.0169	0.149	0.0315	0.0613	0.56	0.675	0.13	0.174	0.0997	0.000224	0.00433	0.000497	0.00121	0.0388	0.268	0.0113	0.11	0.766	0.0236	0.19	0.488	0.882	0.0405	0.574	0.0578	0.0296	3.74e-05	0.000868	8.63e-05	0.000221	0.0099	0.0983	0.226	0.786	0.597	0.174	0.384	0.51	0.477	0.315	0.225	0.00162	0.0235	0.00338	0.00759	0.15	0.649	0.998	0.14	0.315	0.0215	0.043	0.794	0.454	0.109	0.0114	0.0431	0.0815	0.576	0.652	0.765	0.189	0.0238	0.23	0.758	0.00922	0.288	0.0143	0.00628	0.642	0.0812	2.86e-06	9.76e-05	7.23e-06	2.07e-05	0.00167	0.0279	0.0816	0.86	0.788	0.246	0.222	0.683	0.292	0.173	0.314	0.766	0.000336	0.00744	0.00078	0.00198	0.116	0.0687	0.435	0.768	0.197	0.458	0.656	0.0644	0.383	0.796	0.578	0.00574	0.0655	0.319	0.599	0.175	0.382	0.511	0.475	0.313	0.00161	0.0234	0.00336	0.00754	0.149	0.648	0.336	0.902	0.0215	0.405	0.0315	0.0154	1.55e-05	0.000384	3.62e-05	9.44e-05	0.00483	0.0561	0.14	0.354	0.913	0.424	0.256	0.000732	0.013	0.00329	0.00742	0.158	0.555	0.665	0.0489	0.732	0.0777	0.0851	4.46e-05	0.00114	0.000166	0.00112	0.0194	0.353	0.926	0.908	0.0301	0.236	0.147	0.153	0.89	0.717	0.185	0.253	0.309	0.000397	0.00783	0.00131	0.0111	0.101	0.857	0.021	0.189	0.82	0.0346	0.266	0.847	0.894	0.145	0.83	0.174	0.0791	0.000105	0.00271	0.000639	0.00155	0.05	0.201	0.521	0.999	0.904	0.45	0.552	0.876	0.601	0.663	0.618	0.00303	0.0456	0.00993	0.0491	0.381	0.985	0.998	0.625	0.485	0.0698	0.0752	0.835	0.568	0.293	0.0206	0.105	0.255	0.68	0.695	0.791	0.559	0.119	0.433	0.832	0.0201	0.605	0.0334	0.0231	0.76	0.228	6.28e-06	0.000229	3.02e-05	0.000155	0.00688	0.0935	0.138	0.892	0.994	0.92	0.291	0.726	0.415	0.412	0.489	0.869	0.000498	0.0113	0.00135	0.00628	0.305	0.122	0.911	0.907	0.474	0.746	0.74	0.0975	0.478	0.819	0.94	0.00851	0.0969	0.531	0.931	0.27	0.755	0.572	0.788	0.466	0.00335	0.0468	0.0177	0.023	0.341	0.77	0.636	0.926	0.0508	0.891	0.0806	0.0936	3.72e-05	0.00105	0.000181	0.00182	0.0251	0.278	0.258
O94927	HAUS5	2.15	9.1	2.63	8.95	2.1	3.23	2.95	8.46	3.64	8.8	-6.06	-3.91	3.05	-3.43	2.9	-3.96	-2.83	-3.11	2.4	-2.42	2.74	0.484	6.81	-0.0482	1.08	0.804	6.31	1.49	6.65	-6.96	-6.47	-0.15	-7	-5.87	-6.15	-0.645	-5.47	-0.305	-0.532	0.599	-6.32	-6.85	-5.72	-3.67	2.38	-1.53	5.43	-1.04	5.28	-1.58	-0.444	-0.723	4.78	-0.0388	5.12	-0.89	3.33	-5.94	0.113	-3.8	3.16	-3.31	3.01	-2.27	-3.85	-2.71	-2.99	2.51	-2.31	2.85	-3.16	1.06	-1.13	-0.321	6	-0.852	0.279	0.684	5.85	-5.83	0.495	-6.36	-5.23	-5.51	-4.82	0.34	-3.29	2.76	-1.15	5.81	-0.663	5.66	0.381	2.65	-1.19	-0.0634	-0.342	5.16	0.342	5.5	-0.509	3.71	-8.62	-2.56	-6.47	0.485	-5.99	0.335	-4.94	-2.67	-6.52	-5.39	-5.67	-0.16	-5.32	-4.98	0.18	-5.83	-1.62	-1	5.32	-1.54	-0.405	-6.17	0.155	-6.7	-5.57	-5.16	-2.78	3.27	-0.637	6.32	-0.153	6.17	-0.685	0.446	0.167	5.67	0.851	6.01	-7	-0.942	-4.85	2.1	-4.37	1.95	-4.9	-3.77	-4.05	1.46	-3.36	1.8	-4.22	0.0319	5.42e-12	0.00943	8.78e-12	0.0357	0.00175	0.00392	4.41e-11	0.000514	1.45e-11	1.54e-07	0.000217	0.00299	0.000975	0.00458	0.000186	0.00554	0.00252	0.0171	0.0162	0.00701	0.62	1.16e-08	0.96	0.269	0.411	6.42e-08	0.131	1.98e-08	6.93e-09	3.67e-08	0.877	5.88e-09	2.92e-07	1.11e-07	0.508	1.18e-06	0.754	0.586	0.539	6.16e-08	9.84e-09	4.9e-07	0.000456	0.0179	0.122	1.35e-06	0.287	2.27e-06	0.111	0.649	0.459	1.22e-05	0.968	3.85e-06	0.363	0.00132	2.28e-07	0.908	0.00031	0.00216	0.00137	0.00333	0.0237	0.000266	0.00754	0.00348	0.0128	0.0215	0.00514	0.00215	0.282	0.249	0.742	1.87e-07	0.383	0.775	0.483	3.19e-07	3.42e-07	0.612	5.43e-08	2.7e-06	1.03e-06	1.07e-05	0.727	0.000732	0.00388	0.212	9.06e-08	0.468	1.58e-07	0.676	0.00544	0.194	0.945	0.707	9.85e-07	0.707	2.8e-07	0.577	0.000184	3.81e-12	0.00707	7.9e-09	0.595	4.69e-08	0.713	2.21e-06	0.00507	6.62e-09	4.31e-07	1.54e-07	0.86	1.12e-07	1.92e-06	0.843	8.28e-08	0.0808	0.305	1.98e-06	0.12	0.677	1.05e-07	0.874	1.68e-08	8.37e-07	3.37e-06	0.00623	0.00154	0.514	6.23e-08	0.875	1.05e-07	0.483	0.647	0.864	5.81e-07	0.384	1.79e-07	5.97e-09	0.336	9.69e-06	0.0353	4.89e-05	0.0498	8.23e-06	0.000338	0.000139	0.139	0.00118	0.0699	8.09e-05	0.103	6.59e-10	0.0357	7.48e-10	0.0553	0.00425	0.0137	4.78e-09	0.00391	1.43e-09	5.33e-06	0.000633	0.0384	0.0027	0.0251	0.000319	0.00958	0.00491	0.0589	0.0412	0.0626	0.884	1.81e-07	0.971	0.371	0.737	1.46e-06	0.369	3.18e-07	1.75e-07	4.99e-07	0.936	2.45e-08	1.47e-06	1.23e-06	0.638	2.27e-05	0.878	0.685	0.622	1.37e-06	4.95e-08	3.43e-06	0.00388	0.0429	0.32	1.79e-05	0.523	2.5e-05	0.154	0.762	0.586	0.000147	0.981	3.84e-05	0.701	0.00849	6.76e-06	0.922	0.00162	0.0213	0.00613	0.0237	0.149	0.000571	0.0166	0.0101	0.0721	0.0898	0.0343	0.00908	0.839	0.421	0.845	1.81e-06	0.48	0.842	0.652	3.17e-06	5.33e-06	0.751	3.05e-07	1.82e-05	2.65e-05	0.000273	0.831	0.00633	0.0314	0.28	2.28e-06	0.523	2.53e-06	0.764	0.026	0.235	0.951	0.734	1.14e-05	0.77	5.37e-06	0.612	0.0023	2.09e-10	0.0871	5.52e-08	0.721	2.86e-07	0.802	1.05e-05	0.0163	1.78e-08	1.19e-06	6.3e-07	0.91	2.5e-06	1.02e-05	0.911	4.39e-07	0.224	0.563	2.98e-05	0.171	0.736	1.22e-06	0.94	6.53e-08	3.8e-06	7.84e-05	0.0345	0.0037	0.883	8.99e-07	0.924	1.39e-06	0.564	0.712	0.913	8.83e-06	0.649	1.98e-06	3.48e-07	0.845	7.39e-05	0.224	0.000338	0.219	2.08e-05	0.000937	0.000571	0.416	0.00806	0.324	0.00062
O94929	ABLIM3	-2.96	-0.897	-9.25	-8.37	-5.09	-0.894	-8.25	-4.46	-2.41	-1.65	0.111	-2.85	-0.786	-9.14	-8.26	-4.98	-0.783	-8.14	-4.35	-2.29	-1.54	-6.3	-5.41	-2.13	2.06	-5.29	-1.51	0.553	1.3	-2.06	-8.36	-7.47	-4.19	0.00312	-7.36	-3.57	-1.51	-0.756	4.17	8.36	-0.884	3.28	7.48	-0.192	-0.304	-3.15	-1.09	-9.45	-8.56	-5.28	-1.09	-8.44	-4.66	-2.6	-1.85	-1.96	0.00198	-0.209	-0.321	-3.17	-1.11	-9.46	-8.58	-0.0171	-5.3	-1.1	-8.46	-4.67	-2.61	-1.86	-1.98	-0.0151	-4.19	-1	-0.116	3.17	7.36	5.85	6.6	-4.79	-3.91	-0.623	3.57	-3.79	2.06	2.81	-0.558	-0.669	-3.52	-1.46	-9.81	-8.93	-0.366	-0.349	-5.64	-1.45	-8.81	-5.02	-2.96	-2.21	-2.32	-0.364	0.0148	-0.0963	-2.94	-0.882	-9.24	-8.35	0.207	0.224	-5.07	-0.879	-8.24	-4.45	0.573	-2.39	-1.64	-1.75	0.209	-6.85	-5.96	-2.68	1.51	-7.6	-6.72	-3.43	0.76	-0.752	1.77	1.65	-1.19	0.869	-7.49	-6.6	-3.32	0.872	-6.49	-2.7	-0.639	0.113	-0.194	-0.306	-3.15	-1.09	-9.45	-8.56	-5.28	-1.09	-8.45	-4.66	-2.6	-1.85	-1.96	0.000151	0.214	1.73e-16	5.11e-15	7.91e-09	0.216	8.11e-15	1.47e-07	0.00155	0.0249	0.877	0.000245	0.276	2.62e-16	7.94e-15	1.33e-08	0.277	1.26e-14	2.48e-07	0.00241	0.0358	3.13e-11	1.75e-09	0.00459	0.00585	3e-09	0.0402	0.442	0.0737	0.00592	5.38e-15	1.95e-13	5.35e-07	0.997	3.17e-13	9.74e-06	0.0398	0.294	5.94e-07	5.31e-15	0.221	3.56e-05	1.92e-13	0.788	0.672	6.45e-05	0.133	8.48e-17	2.41e-15	3.23e-09	0.134	3.79e-15	5.95e-08	0.000705	0.0129	0.00863	0.998	0.77	0.655	5.98e-05	0.127	7.96e-17	2.25e-15	0.981	2.98e-09	0.128	3.55e-15	5.49e-08	0.000656	0.0122	0.00811	0.983	5.27e-07	0.167	0.871	6e-05	3.13e-13	2.36e-10	8.17e-12	3.18e-08	2.02e-06	0.386	9.6e-06	3.48e-06	0.00598	0.000287	0.406	0.32	4.01e-06	0.0343	2.08e-18	5.93e-17	0.586	0.603	1.01e-10	0.0347	9.35e-17	2.13e-09	5.96e-05	0.00183	0.00112	0.588	0.982	0.886	6.57e-05	0.192	1.78e-17	5.81e-16	0.757	0.738	1.66e-09	0.194	9.33e-16	3.72e-08	0.358	0.000839	0.0179	0.0118	0.755	2.76e-12	1.39e-10	0.000497	0.0394	1.14e-13	4.91e-12	1.8e-05	0.292	0.297	0.0171	0.0248	0.101	0.229	1.83e-13	8.04e-12	3e-05	0.227	1.34e-11	0.000463	0.374	0.875	0.786	0.67	6.39e-05	0.132	8.42e-17	2.39e-15	3.2e-09	0.134	3.76e-15	5.89e-08	0.000699	0.0128	0.00857	0.00113	0.38	9.76e-14	1.4e-12	4.13e-08	0.299	2.57e-12	3.58e-06	0.00973	0.0637	0.949	0.000703	0.732	9.92e-14	5.24e-12	4.63e-08	0.353	1.61e-12	6.97e-06	0.00792	0.217	3.24e-09	3.55e-08	0.00942	0.0149	2.61e-07	0.109	0.772	0.122	0.0138	1.06e-12	7.34e-11	1.44e-06	0.997	4.92e-11	0.000279	0.103	0.878	2.92e-06	7.12e-13	0.389	8.15e-05	8.04e-12	0.934	0.83	0.000804	0.254	5.09e-14	7.94e-13	2.12e-08	0.213	1.88e-12	2.09e-06	0.00609	0.0353	0.0499	0.999	0.904	0.836	0.000398	0.391	4.38e-14	2.23e-12	0.995	1.76e-08	0.199	1.31e-12	7.6e-06	0.00542	0.0645	0.0269	0.997	1.84e-05	0.341	0.893	0.000252	2.58e-11	4.44e-08	6.4e-10	7.59e-07	5.68e-05	0.472	5.44e-05	7.07e-05	0.0473	0.00496	0.592	0.621	2.34e-05	0.117	9.16e-16	2.34e-14	0.752	0.801	4.58e-10	0.0531	1.76e-14	6.76e-08	0.000391	0.00988	0.00356	0.817	0.994	0.958	0.000149	0.522	3.61e-15	2.42e-13	0.874	0.869	5.03e-09	0.252	5.68e-14	5.55e-07	0.615	0.00213	0.086	0.0199	0.886	5.59e-10	9.83e-09	0.0012	0.0772	1.48e-11	1.21e-09	3.75e-05	0.371	0.5	0.0756	0.0451	0.362	0.327	5.56e-11	4.51e-10	8.95e-05	0.32	2.08e-09	0.00213	0.637	0.887	0.92	0.862	0.000361	0.493	4.71e-14	2.36e-12	1.66e-08	0.197	1.24e-12	9.28e-06	0.00525	0.1	0.0275
O94941	UBOX5	-1.99	1.77	-0.471	1.61	-3.01	1.74	-2.3	1.12	-0.0907	1.46	-1.18	-3.17	0.581	-1.65	0.431	-4.19	0.554	-3.49	-0.0641	-1.27	0.276	1.52	3.6	-1.02	3.72	-0.317	3.11	1.9	3.45	-3.75	-2.24	-0.15	-4.77	-0.0275	-4.07	-0.645	-1.86	-0.305	-2.54	2.21	-2.09	-4.62	0.123	-1.49	-0.304	-3.47	0.278	-1.96	0.127	-4.5	0.25	-3.79	-0.368	-1.58	-0.0272	-4.75	0.00198	-1.5	-0.321	-3.49	0.261	-1.98	0.11	-0.0171	-4.51	0.233	-3.81	-0.385	-1.6	-0.0443	-4.77	-0.0151	-4.75	1.83	3.92	-0.706	4.04	2.21	3.76	-1.59	0.495	-4.13	0.618	-3.42	-1.21	0.34	1.44	2.63	-0.542	3.21	0.974	3.06	2.93	2.95	-1.57	3.18	-0.859	2.56	1.35	2.9	-1.82	2.93	-1.28	-0.0963	-3.27	0.485	-1.75	0.335	0.207	0.224	-4.29	0.457	-3.58	-0.16	-2.72	-1.37	0.18	-4.55	0.209	-0.38	1.71	-2.92	1.83	-1.93	0.155	-4.47	0.277	-1.55	3.27	4.45	1.28	5.03	2.8	4.88	0.257	5	0.963	4.39	3.18	4.73	-1.49	-0.306	-3.48	0.276	-1.96	0.126	-4.5	0.248	-3.79	-0.37	-1.58	-0.0292	-4.76	0.129	0.177	0.716	0.216	0.0239	0.183	0.08	0.388	0.944	0.262	0.362	0.0177	0.653	0.205	0.739	0.00216	0.669	0.00952	0.96	0.327	0.831	0.245	0.00756	0.43	0.00588	0.806	0.0199	0.147	0.0103	0.00555	0.089	0.907	0.000579	0.983	0.00283	0.618	0.156	0.814	0.0546	0.0928	0.112	0.00082	0.924	0.253	0.814	0.00977	0.83	0.135	0.921	0.0011	0.847	0.00512	0.776	0.226	0.983	0.000608	0.999	0.248	0.804	0.00945	0.84	0.131	0.932	0.989	0.00105	0.857	0.00494	0.766	0.221	0.973	0.000584	0.991	0.000618	0.161	0.00391	0.585	0.00301	0.0922	0.00542	0.222	0.702	0.00248	0.633	0.0108	0.351	0.792	0.236	0.0342	0.654	0.0106	0.422	0.0146	0.0189	0.0183	0.2	0.0113	0.479	0.0386	0.266	0.02	0.137	0.0188	0.293	0.936	0.00942	0.689	0.152	0.782	0.864	0.853	0.000895	0.705	0.0047	0.894	0.0185	0.26	0.882	0.000474	0.863	0.769	0.191	0.0281	0.162	0.14	0.905	0.00117	0.83	0.234	0.0147	0.00122	0.325	0.000317	0.0351	0.000451	0.842	0.000338	0.457	0.00141	0.0175	0.000647	0.253	0.813	0.00974	0.831	0.134	0.923	0.00109	0.848	0.0051	0.775	0.225	0.982	0.000605	0.301	0.326	0.797	0.381	0.0381	0.26	0.171	0.627	0.964	0.464	0.611	0.0312	0.743	0.318	0.787	0.00331	0.688	0.0165	0.974	0.525	0.884	0.483	0.0184	0.518	0.015	0.911	0.0612	0.394	0.0216	0.0131	0.147	0.936	0.000977	0.986	0.00597	0.688	0.293	0.878	0.0863	0.164	0.245	0.0015	0.939	0.553	0.84	0.0476	0.856	0.329	0.947	0.00229	0.882	0.0196	0.835	0.501	0.991	0.0059	0.999	0.511	0.841	0.0291	0.88	0.27	0.96	0.995	0.00204	0.877	0.0138	0.842	0.494	0.985	0.00305	0.997	0.0055	0.332	0.00957	0.656	0.0102	0.261	0.0107	0.4	0.778	0.00479	0.677	0.0401	0.779	0.835	0.439	0.161	0.693	0.0459	0.478	0.0469	0.0532	0.0705	0.241	0.0189	0.517	0.0969	0.4	0.0708	0.208	0.091	0.478	0.958	0.015	0.729	0.226	0.808	0.876	0.871	0.00129	0.716	0.0074	0.91	0.0634	0.403	0.911	0.000959	0.886	0.888	0.378	0.0467	0.253	0.237	0.94	0.00187	0.844	0.418	0.0676	0.003	0.69	0.00105	0.133	0.00165	0.907	0.00111	0.644	0.0055	0.0664	0.00193	0.522	0.864	0.026	0.892	0.262	0.956	0.00195	0.87	0.0125	0.842	0.465	0.991	0.00328
O94952	FBXO21	-4.23	0.47	-1.74	0.32	-5.37	-4.22	-3.78	-0.175	-1.25	0.165	0.111	-4.12	0.581	-1.63	0.431	-5.26	-4.11	-3.67	-0.0641	-1.14	0.276	2.48	4.55	-1.14	0.00354	0.446	4.05	2.98	4.39	-4.7	-2.21	-0.15	-5.84	-4.69	-4.25	-0.645	-1.72	-0.305	-3.63	-2.48	-2.06	-5.69	-4.54	1.05	0.94	-3.18	1.52	-0.691	1.37	-4.32	-3.17	-2.73	0.876	-0.197	1.22	-3.09	1.25	-0.209	-0.321	-4.44	0.261	-1.95	0.11	-1.26	-5.58	-4.43	-3.99	-0.385	-1.46	-0.0443	-4.35	-0.0151	-1.15	2.04	4.1	-1.59	-0.443	2.53	3.95	-1.57	0.495	-5.19	-4.05	-3.6	-1.07	0.34	-0.558	-0.669	-4.78	-0.0881	-2.3	-0.238	-1.61	-0.349	-5.93	-4.78	-4.34	-0.733	-1.81	-0.393	-4.7	-0.364	0.0148	-0.0963	-4.21	0.485	-1.73	0.335	-1.04	0.224	-5.35	-4.21	-3.77	-0.16	0.573	-1.23	0.18	-4.12	0.209	-0.494	1.57	-4.12	-2.97	-1.91	0.155	-5.53	-4.39	-1.41	4.14	4.03	-0.0871	4.61	2.4	4.46	-1.23	-0.0835	0.359	3.96	2.89	4.3	-0.194	-0.306	-4.42	0.276	-1.94	0.126	-5.56	-4.42	-3.97	-0.37	-1.44	-0.0292	-4.33	4.95e-06	0.565	0.0372	0.695	4.46e-08	5.02e-06	2.99e-05	0.83	0.131	0.839	0.891	7.78e-06	0.477	0.0503	0.597	7.07e-08	7.89e-06	4.65e-05	0.937	0.168	0.735	0.00373	1.34e-06	0.165	0.997	0.584	1.01e-05	0.000651	2.52e-06	7.2e-07	0.00912	0.854	6.45e-09	7.3e-07	4.5e-06	0.43	0.0397	0.708	5.48e-05	0.00377	0.0146	1.19e-08	1.36e-06	0.201	0.252	0.000313	0.0671	0.399	0.0977	3.41e-06	0.000318	0.0016	0.285	0.809	0.14	0.000434	0.131	0.797	0.694	2.1e-06	0.749	0.0203	0.892	0.127	1.88e-08	2.13e-06	1.29e-05	0.637	0.0789	0.957	3e-06	0.985	0.164	0.0157	8.28e-06	0.0562	0.587	0.00317	1.55e-05	0.0597	0.544	9.21e-08	1.02e-05	5.99e-05	0.192	0.676	0.465	0.382	1.28e-07	0.908	0.00406	0.755	0.0394	0.648	8.51e-10	1.3e-07	9.18e-07	0.338	0.0216	0.607	1.88e-07	0.634	0.984	0.899	1.6e-06	0.526	0.0276	0.661	0.178	0.769	1.03e-08	1.63e-06	1.12e-05	0.833	0.419	0.111	0.813	2.34e-06	0.784	0.545	0.0595	7.6e-06	0.00066	0.0232	0.849	2.26e-08	2.56e-06	0.0881	7.05e-06	1.11e-05	0.915	1.03e-06	0.00499	1.91e-06	0.136	0.918	0.659	1.43e-05	0.000895	3.6e-06	0.812	0.708	2.24e-06	0.735	0.0213	0.878	2e-08	2.27e-06	1.37e-05	0.65	0.082	0.971	3.2e-06	6.11e-05	0.704	0.108	0.817	1.99e-07	2.17e-05	0.000212	0.92	0.321	0.924	0.949	3.83e-05	0.732	0.0916	0.776	2.11e-07	2.29e-05	0.000146	0.974	0.309	0.884	0.02	1.04e-05	0.226	0.997	0.804	9.91e-05	0.007	1.85e-05	8.36e-06	0.0214	0.936	2.66e-08	3.28e-06	2.46e-05	0.617	0.103	0.878	0.000171	0.0113	0.05	5.92e-08	8.19e-06	0.475	0.435	0.00293	0.146	0.609	0.215	1.2e-05	0.00112	0.00741	0.525	0.879	0.271	0.00453	0.316	0.904	0.836	2.45e-05	0.876	0.0589	0.96	0.465	9.25e-08	1.23e-05	8.83e-05	0.828	0.243	0.985	3.66e-05	0.997	0.327	0.054	4.45e-05	0.0966	0.688	0.0231	7.36e-05	0.137	0.748	4.89e-07	5.76e-05	0.00066	0.565	0.831	0.617	0.63	1.2e-06	0.963	0.0113	0.864	0.097	0.801	3.21e-09	5.08e-07	5.08e-06	0.463	0.0598	0.779	2.36e-06	0.817	0.994	0.958	5.59e-06	0.721	0.0466	0.802	0.3	0.869	2.69e-08	3.98e-06	2.8e-05	0.91	0.634	0.191	0.911	8.02e-06	0.886	0.837	0.155	2.78e-05	0.00233	0.0499	0.94	8.56e-08	1.01e-05	0.204	0.000132	5.56e-05	0.983	8.49e-06	0.0294	1.53e-05	0.186	0.937	0.77	0.000118	0.00638	2.28e-05	0.92	0.862	2.17e-05	0.891	0.0575	0.956	8.7e-08	1.11e-05	7.97e-05	0.831	0.226	0.991	4.29e-05
O94953	KDM4B	0.618	5.76	0.149	5.61	0.0295	0.968	-0.649	4.14	2.73	4.72	-5.18	-4.56	0.581	-5.03	0.431	-5.15	-4.21	-5.83	-1.03	-2.45	-0.456	-0.469	4.99	-0.588	0.35	-1.27	3.53	2.11	4.1	-5.14	-5.61	-0.15	-5.73	-4.79	-6.41	-1.62	-3.03	-1.04	-0.12	0.818	-5.46	-5.58	-4.64	-0.546	4.63	0.0718	5.21	-0.397	5.06	-0.517	0.422	-1.2	3.6	2.18	4.18	-1.75	3.47	-4.21	0.966	-3.6	1.55	-4.06	1.4	-3.67	-4.18	-3.25	-4.86	-0.0683	-1.48	0.51	-5.41	-0.199	-0.938	0.798	6.26	0.679	1.62	3.38	5.37	-4	1.47	-4.12	-3.18	-4.79	-1.41	0.578	-0.913	4.27	-0.295	4.85	-0.763	4.7	-0.367	3.3	-0.883	0.0551	-1.56	3.23	1.82	3.81	-2.11	3.1	-5.28	-0.0963	-4.66	0.485	-5.13	0.335	-4.73	-1.06	-5.25	-4.31	-5.92	-1.13	-4.36	-2.55	-0.553	-6.48	-1.26	-2.58	2.88	-2.7	-1.76	-4.57	0.887	-4.69	-3.75	-1.99	1.2	6.38	1.82	6.96	1.35	6.81	1.23	2.17	0.551	5.34	3.93	5.92	-4.01	1.17	-3.4	1.75	-3.86	1.6	-3.98	-3.05	-4.66	0.131	-1.28	0.709	-5.21	0.489	6.67e-08	0.867	1.18e-07	0.974	0.28	0.467	2.84e-05	0.00355	3.35e-06	6.01e-07	6.11e-06	0.515	1.06e-06	0.629	6.72e-07	2.22e-05	5.16e-08	0.249	0.00831	0.609	0.599	1.22e-06	0.51	0.694	0.159	0.000257	0.0214	3.28e-05	6.9e-07	1.17e-07	0.866	7.45e-08	2.58e-06	5.77e-09	0.0748	0.00137	0.247	0.893	0.36	2.07e-07	1.32e-07	4.52e-06	0.54	4.68e-06	0.936	5.26e-07	0.656	9.28e-07	0.562	0.636	0.184	2e-04	0.0176	2.53e-05	0.055	0.000315	2.21e-05	0.281	0.000202	0.0875	3.81e-05	0.122	0.000157	2.46e-05	0.000671	1.99e-06	0.939	0.101	0.568	2.49e-07	0.823	0.295	0.372	1.01e-08	0.447	0.0746	0.000426	2.9e-07	4.88e-05	0.105	3.16e-05	0.000844	2.57e-06	0.117	0.517	0.276	6.12e-06	0.723	5.94e-07	0.362	1.09e-06	0.66	0.000255	0.292	0.947	0.066	0.000329	0.0335	3.68e-05	0.0143	0.00053	1.05e-07	0.908	1.28e-06	0.561	1.93e-07	0.688	9.57e-07	0.206	1.19e-07	5.19e-06	7.67e-09	0.179	1.02e-06	0.00366	0.508	8.53e-10	0.135	0.0056	0.00222	0.00389	0.0528	5.84e-06	0.322	3.74e-06	0.000115	0.0295	0.182	6.47e-09	0.0461	7.42e-10	0.135	1.29e-09	0.172	0.0185	0.537	3.22e-07	6.17e-05	3.61e-08	4.57e-05	0.195	0.000403	0.0548	7.81e-05	0.0782	5.08e-05	0.0013	4.19e-06	0.883	0.154	0.427	5.28e-07	0.764	1.59e-06	0.906	2.15e-06	0.976	0.373	0.584	0.00025	0.0188	3.38e-05	1.45e-05	3.14e-05	0.732	7.87e-06	0.776	1.65e-06	5.88e-05	4.75e-07	0.529	0.0234	0.884	0.866	9.65e-06	0.597	0.756	0.452	0.0015	0.0995	0.000156	8.12e-06	1.34e-06	0.936	2.41e-07	9.97e-06	1.17e-07	0.238	0.00693	0.824	0.913	0.46	3.95e-06	5.17e-07	2.33e-05	0.907	4.19e-05	0.967	8.51e-06	0.766	1.2e-05	0.635	0.753	0.319	0.00142	0.0781	0.000182	0.205	0.00254	0.00028	0.644	0.00113	0.304	0.000283	0.371	0.00268	6.34e-05	0.00198	1.87e-05	0.959	0.29	0.985	4.95e-06	0.997	0.467	0.604	1.63e-07	0.539	0.143	0.00497	2.95e-06	0.000336	0.307	9.13e-05	0.00273	5.51e-05	0.411	0.831	0.486	0.000162	0.758	1.2e-05	0.42	1.31e-05	0.761	0.00215	0.335	0.953	0.0906	0.00166	0.0861	0.000347	0.0308	0.00541	9.84e-07	0.958	4.59e-06	0.721	9.61e-07	0.802	5.09e-06	0.444	2.58e-07	1.16e-05	4.63e-08	0.355	1.56e-05	0.00831	0.911	8.59e-09	0.348	0.0277	0.0102	0.00784	0.0992	3.67e-05	0.69	8.86e-06	0.000298	0.0892	0.43	1.38e-07	0.21	2.44e-08	0.345	3.53e-08	0.228	0.0379	0.692	5.51e-06	0.000761	5.2e-07	0.000533	0.611	0.00174	0.301	0.000507	0.303	0.000111	0.0031	2.96e-05	0.917	0.358	0.939	9.93e-06
O94964	SOGA1	-1.37	2.53	-2.16	1.18	-5.86	-4.2	-2.66	1.88	1.87	2.22	-1.95	-3.32	0.581	-4.1	-0.769	-7.81	-6.15	-4.6	-0.0641	-0.0815	0.276	-0.784	2.55	-4.49	-2.83	-1.28	3.25	3.24	3.6	-3.9	-4.68	-1.35	-8.39	-6.73	-5.18	-0.645	-0.663	-0.305	-3.7	-2.05	-3.33	-7.04	-5.38	-1.13	0.818	-2.5	1.4	-3.28	0.0496	-6.99	-5.33	-3.78	0.754	0.737	1.09	-3.81	-1.36	-2.27	-0.321	-3.64	0.261	-4.42	-1.09	-1.14	-8.13	-6.47	-4.92	-0.385	-0.402	-0.0443	-4.94	-2.5	-1.66	0.5	3.83	-3.2	-1.55	4.52	4.88	-4.04	-0.705	-7.74	-6.09	-4.54	-0.0174	0.34	-2.62	-0.669	-3.99	-0.0881	-4.77	-1.44	-1.49	-0.349	-8.48	-6.82	-5.27	-0.733	-0.751	-0.393	-5.29	-2.85	-2.04	-0.0963	-3.42	0.485	-4.2	-0.865	-0.915	0.224	-7.9	-6.25	-4.7	-0.16	0.573	-0.178	0.18	-4.72	-2.28	-4.02	-0.687	-7.73	-6.07	-4.38	-1.05	-8.08	-6.43	-0.358	2.68	4.62	1.3	5.21	0.521	3.86	-3.18	-1.53	0.0208	4.56	4.54	4.9	0.233	2.18	-1.14	2.76	-1.92	1.41	-5.63	-3.97	-2.42	2.12	2.1	2.46	-2.44	0.176	0.0149	0.0361	0.243	5.45e-07	0.000124	0.0108	0.0655	0.0679	0.0309	0.0572	0.00178	0.563	0.00017	0.444	8.15e-10	2.05e-07	3.48e-05	0.949	0.935	0.783	0.436	0.0141	5.03e-05	0.00682	0.204	0.00214	0.00225	0.000798	0.000318	2.68e-05	0.182	1.23e-10	2.91e-08	5.19e-06	0.521	0.51	0.761	0.000577	0.046	0.00171	1.04e-08	2.7e-06	0.263	0.416	0.0159	0.167	0.00197	0.961	1.23e-08	3.18e-06	0.000453	0.453	0.463	0.278	0.000425	0.179	0.0279	0.749	0.000699	0.795	6.19e-05	0.28	0.259	2.86e-10	6.98e-08	1.23e-05	0.701	0.688	0.965	1.14e-05	0.0159	0.104	0.618	0.000389	0.00247	0.128	4.52e-05	1.42e-05	0.000208	0.483	1.01e-09	2.54e-07	4.28e-05	0.986	0.734	0.00748	0.477	0.000103	0.925	6.82e-06	0.13	0.118	0.71	1.43e-11	4.5e-09	1.15e-06	0.436	0.425	0.675	1.07e-06	0.00383	0.0338	0.918	0.000676	0.606	5.01e-05	0.358	0.332	0.811	1.01e-10	3.48e-08	8.82e-06	0.864	0.51	0.85	0.848	8.2e-06	0.0187	0.000219	0.494	1.07e-09	2.7e-07	7.12e-05	0.3	3.3e-10	8.1e-08	0.721	0.0102	3.25e-05	0.197	4.85e-06	0.604	0.000365	0.00262	0.133	0.983	4e-05	4.23e-05	1.32e-05	0.816	0.0341	0.26	0.0082	0.0603	0.164	1.19e-06	0.000257	0.0193	0.0394	0.041	0.0177	0.0183	0.368	0.0417	0.106	0.42	1.94e-06	0.000395	0.0328	0.156	0.197	0.0766	0.129	0.00398	0.732	0.000589	0.776	3.92e-09	9.42e-07	0.000114	0.974	0.961	0.884	0.709	0.0317	0.00016	0.017	0.529	0.00927	0.0181	0.00236	0.0012	0.000138	0.453	7.96e-10	1.96e-07	2.78e-05	0.641	0.587	0.878	0.00142	0.093	0.00868	5.24e-08	1.49e-05	0.566	0.652	0.0697	0.304	0.0116	0.969	7.11e-08	1.82e-05	0.00261	0.705	0.752	0.465	0.00447	0.392	0.097	0.836	0.00323	0.876	0.000431	0.62	0.664	2.22e-09	5.92e-07	8.44e-05	0.828	0.805	0.985	0.000112	0.165	0.24	0.809	0.00123	0.00645	0.215	0.000846	6.87e-05	0.00114	0.748	8.79e-09	2.33e-06	0.00052	0.996	0.831	0.0361	0.648	0.000396	0.963	4.28e-05	0.274	0.23	0.803	7.89e-11	2.48e-08	6.21e-06	0.532	0.522	0.779	1.01e-05	0.0261	0.0669	0.958	0.00126	0.721	0.000132	0.714	0.512	0.869	4.01e-10	1.24e-07	2.27e-05	0.91	0.649	0.892	0.911	2.42e-05	0.063	0.00206	0.671	9.45e-09	2.36e-06	0.000314	0.664	2.08e-09	5.07e-07	0.787	0.0508	0.000135	0.53	3.01e-05	0.87	0.00138	0.00522	0.21	0.989	0.000276	0.000572	6.75e-05	0.92	0.176	0.4	0.0853	0.137	0.484	3.53e-06	0.000733	0.0391	0.173	0.132	0.124	0.0505
O94964;Q9Y4B5	MTCL1;SOGA1	-1.97	0.47	-0.446	0.32	-8.32	-1.52	-0.753	-0.175	-0.193	0.165	0.111	-1.86	0.581	-0.335	0.431	-8.2	-1.41	-0.642	-0.0641	-0.0815	0.276	1.53	2.29	-6.34	0.452	1.22	1.8	1.78	2.14	-2.44	-0.916	-0.15	-8.79	-1.99	-1.22	-0.645	-0.663	-0.305	-7.87	-1.07	-0.766	-8.64	-1.84	-0.192	-0.304	-2.17	0.278	-0.639	0.127	-8.51	-1.71	-0.945	-0.368	-0.385	-0.0272	-0.36	0.00198	-0.209	-0.321	-2.18	0.261	-0.656	0.11	-0.0171	-8.52	-1.73	-0.962	-0.385	-0.402	-0.0443	-0.377	-0.0151	-6.79	0.307	1.07	-7.56	-0.768	0.56	0.918	-0.271	0.495	-8.14	-1.35	-0.578	-0.0174	0.34	-0.558	-0.669	-2.53	-0.0881	-1	-0.238	-0.366	-0.349	-8.87	-2.08	-1.31	-0.733	-0.751	-0.393	-0.725	-0.364	0.0148	-0.0963	-1.96	0.485	-0.431	0.335	0.207	0.224	-8.3	-1.51	-0.738	-0.16	0.573	-0.178	0.18	-0.152	0.209	-0.254	0.513	-8.12	-1.33	-0.611	0.155	-8.48	-1.69	-0.358	0.167	0.056	-1.81	0.637	-0.279	0.487	-8.15	-1.35	-0.586	-0.00815	-0.0255	0.332	-0.194	-0.306	-2.17	0.276	-0.641	0.126	-8.51	-1.72	-0.947	-0.37	-0.387	-0.0292	-0.361	0.041	0.618	0.636	0.734	2.85e-11	0.112	0.426	0.852	0.838	0.861	0.906	0.0532	0.538	0.722	0.648	4.15e-11	0.14	0.497	0.946	0.931	0.769	0.11	0.0185	2.78e-08	0.632	0.2	0.0616	0.064	0.0274	0.0125	0.333	0.873	5.89e-12	0.0393	0.199	0.495	0.483	0.746	1.3e-10	0.257	0.418	9.71e-12	0.0559	0.838	0.747	0.0256	0.768	0.499	0.892	1.49e-11	0.0743	0.319	0.697	0.683	0.977	0.703	0.998	0.824	0.734	0.0246	0.782	0.488	0.907	0.986	1.41e-11	0.0716	0.31	0.683	0.67	0.963	0.69	0.987	5.57e-09	0.745	0.258	3.76e-10	0.417	0.553	0.333	0.774	0.6	5.16e-11	0.158	0.541	0.985	0.718	0.528	0.449	0.00603	0.92	0.258	0.787	0.678	0.693	5.96e-13	0.0222	0.142	0.407	0.396	0.656	0.412	0.68	0.987	0.913	0.0307	0.583	0.625	0.704	0.814	0.799	4.4e-12	0.0928	0.404	0.856	0.484	0.84	0.838	0.863	0.812	0.788	0.587	5.47e-11	0.163	0.517	0.87	1.63e-11	0.0788	0.704	0.859	0.953	0.0605	0.5	0.767	0.606	5.02e-11	0.156	0.535	0.993	0.978	0.725	0.837	0.746	0.0255	0.77	0.498	0.894	1.48e-11	0.074	0.318	0.695	0.682	0.975	0.701	0.125	0.721	0.76	0.818	2.75e-10	0.172	0.549	0.92	0.924	0.924	0.949	0.0859	0.732	0.791	0.776	2.85e-10	0.193	0.539	0.974	0.961	0.884	0.282	0.0403	1.9e-07	0.705	0.523	0.153	0.223	0.0512	0.0257	0.398	0.936	5.58e-11	0.0597	0.228	0.634	0.571	0.878	1.67e-09	0.361	0.549	1.12e-10	0.0923	0.934	0.83	0.102	0.847	0.666	0.947	1.75e-10	0.13	0.457	0.801	0.821	0.991	0.85	0.999	0.904	0.836	0.0649	0.876	0.607	0.96	0.995	1.57e-10	0.121	0.383	0.828	0.802	0.985	0.781	0.997	4.74e-07	0.846	0.325	5.71e-09	0.533	0.681	0.37	0.862	0.75	6.61e-10	0.241	0.627	0.996	0.831	0.643	0.641	0.0139	0.963	0.325	0.864	0.765	0.801	4.68e-12	0.0354	0.174	0.511	0.5	0.779	0.475	0.817	0.994	0.958	0.0459	0.721	0.687	0.802	0.874	0.869	2.41e-11	0.126	0.434	0.91	0.643	0.892	0.911	0.907	0.886	0.888	0.706	6.82e-10	0.254	0.598	0.94	1.53e-10	0.115	0.787	0.938	0.975	0.252	0.566	0.884	0.688	5.82e-10	0.24	0.691	0.997	0.993	0.789	0.92	0.862	0.0587	0.891	0.603	0.956	1.47e-10	0.117	0.377	0.831	0.795	0.991	0.775
O94966	USP19	0.0617	4.63	-1.2	1.45	-1.23	-1.35	-0.146	1.73	1.45	4.32	-3.13	-3.07	1.5	-4.33	-1.68	-4.36	-4.48	-3.28	-1.4	-1.68	1.19	-1.26	1.39	-1.3	-1.41	-0.208	1.67	1.39	4.26	-4.57	-5.83	-3.18	-5.86	-5.97	-4.77	-2.9	-3.18	-0.305	-0.0328	-0.146	-2.65	-2.68	-2.79	0.0144	3.14	0.0761	4.64	-1.19	1.46	-1.22	-1.33	-0.132	1.74	1.46	4.34	-0.714	0.214	-0.0775	3.05	-0.0159	4.55	-1.28	1.37	-0.0919	-1.31	-1.42	-0.224	1.65	1.37	4.24	-0.806	0.122	0.113	-1.05	1.59	-1.09	-1.2	1.59	4.47	-2.93	-0.279	-2.96	-3.07	-1.87	-0.28	2.6	-2.5	0.634	-2.43	2.13	-3.7	-1.05	-2.51	-2.42	-3.73	-3.84	-2.64	-0.769	-1.05	1.83	-3.22	-2.3	-4.14	-1.01	-4.08	0.485	-5.34	-2.69	-4.16	-4.06	-5.38	-5.49	-4.29	-2.42	-1.65	-2.7	0.18	-4.87	-3.94	-2.65	0.00042	-2.68	-2.79	-5.52	-2.87	-5.56	-5.67	-2.88	0.728	3.86	0.79	5.36	-0.473	2.18	-0.505	-0.619	0.582	2.45	2.18	5.05	-0.199	2.93	-0.138	4.43	-1.4	1.25	-1.43	-1.55	-0.345	1.53	1.25	4.12	-0.927	0.953	6.18e-05	0.256	0.172	0.243	0.203	0.889	0.105	0.172	0.000155	0.00443	0.0052	0.158	0.000151	0.114	0.000137	9.75e-05	0.00302	0.185	0.114	0.259	0.232	0.191	0.221	0.183	0.843	0.117	0.191	0.000187	7.46e-05	1.43e-06	0.0039	1.29e-06	8.95e-07	3.95e-05	0.00797	0.00389	0.771	0.975	0.889	0.0147	0.0136	0.0103	0.989	0.00427	0.942	5.92e-05	0.261	0.168	0.248	0.208	0.9	0.102	0.168	0.000149	0.497	0.839	0.941	0.00542	0.988	7.83e-05	0.227	0.196	0.93	0.215	0.179	0.831	0.121	0.196	0.000196	0.444	0.908	0.914	0.317	0.133	0.303	0.256	0.134	1e-04	0.00744	0.79	0.00685	0.00513	0.0793	0.79	0.0167	0.014	0.519	0.0164	0.0343	0.000461	0.288	0.0135	0.0171	0.000417	0.000292	0.00961	0.434	0.288	0.0678	0.00191	0.0231	0.000113	0.305	0.000138	0.621	2.07e-06	0.00836	0.000108	0.000145	1.85e-06	1.26e-06	7.04e-05	0.0172	0.0751	0.00835	0.854	1.03e-05	0.000213	0.0147	1	0.0136	0.0104	3.78e-06	0.00849	3.4e-06	2.37e-06	0.00848	0.488	0.000604	0.453	6.42e-06	0.652	0.0428	0.63	0.556	0.579	0.0231	0.0428	1.67e-05	0.849	0.00738	0.896	0.000113	0.186	0.237	0.176	0.145	0.742	0.15	0.238	0.00028	0.378	0.972	0.000391	0.481	0.322	0.312	0.284	0.924	0.229	0.39	0.000788	0.0151	0.0104	0.62	0.000532	0.331	0.000239	0.000227	0.00577	0.425	0.221	0.822	0.467	0.303	0.29	0.277	0.93	0.256	0.464	0.000683	0.000359	1.12e-05	0.0261	3.23e-06	3.92e-06	0.000149	0.0465	0.0162	0.878	0.981	0.916	0.0505	0.0207	0.0205	0.994	0.0123	0.97	4e-04	0.498	0.323	0.318	0.304	0.935	0.241	0.415	0.000774	0.81	0.999	0.956	0.0289	0.991	0.00191	0.397	0.511	0.995	0.277	0.261	0.857	0.371	0.455	0.00306	0.661	0.997	0.935	0.541	0.192	0.397	0.365	0.336	0.000343	0.0241	0.843	0.0121	0.0128	0.178	0.996	0.0929	0.0583	0.66	0.0331	0.117	0.00171	0.514	0.0398	0.0667	0.000728	0.000632	0.0174	0.531	0.417	0.195	0.00554	0.107	0.000364	0.958	0.000292	0.721	7.71e-06	0.0286	0.000313	0.000711	3.43e-06	3.14e-06	0.000146	0.0439	0.212	0.0178	0.911	2.94e-05	0.00134	0.0594	1	0.0243	0.0246	2.52e-05	0.0516	8.13e-06	9.41e-06	0.036	0.817	0.00162	0.824	3.79e-05	0.884	0.0882	0.71	0.632	0.718	0.0602	0.132	8.23e-05	0.92	0.0605	0.912	0.00386	0.333	0.588	0.225	0.211	0.774	0.436	0.481	0.00604	0.571
O94967	WDR47	0.694	8.09	0.523	3.78	0.92	2.43	1.59	5.23	1.93	5.01	-8.38	-7.69	-0.294	-7.86	-4.6	-7.46	-5.95	-6.79	-3.15	-6.45	-3.37	-0.171	3.09	0.226	1.74	0.897	4.53	1.24	4.32	-7.39	-7.56	-4.3	-7.17	-5.65	-6.5	-2.86	-6.15	-3.08	0.397	1.91	-3.26	-2.86	-1.35	-2.65	5.73	-1.95	5.44	-2.13	1.13	-1.73	-0.215	-1.06	2.58	-0.714	2.36	-1.75	3.42	-7.08	1.3	-6.38	1.01	-6.55	-3.29	-4.43	-6.16	-4.64	-5.49	-1.85	-5.14	-2.07	-6.18	-1.01	-1.51	-1.07	2.19	-0.671	0.843	0.343	3.42	-4.7	-1.44	-4.31	-2.79	-3.64	-3.29	-0.217	-2.41	5.97	-1.72	5.67	-1.89	1.37	0.234	4.66	-1.49	0.0198	-0.823	2.81	-0.48	2.6	-1.52	3.66	-8.48	-0.0963	-7.78	-0.39	-7.95	-4.69	-5.83	-1.4	-7.56	-6.04	-6.89	-3.25	-6.06	-6.54	-3.47	-7.58	-2.41	-1.41	1.85	-1.01	0.499	-4.49	-1.23	-4.09	-2.58	-3.08	-0.895	7.49	-0.201	7.19	-0.372	2.89	0.0252	1.54	0.696	4.33	1.04	4.11	-6.07	2.31	-5.38	2.02	-5.55	-2.29	-5.15	-3.64	-4.48	-0.844	-4.14	-1.06	-5.18	0.509	1.03e-09	0.618	0.000742	0.382	0.0241	0.134	9.52e-06	0.0701	1.88e-05	4.08e-10	3.64e-09	0.779	2.12e-09	6.7e-05	7.48e-09	9.64e-07	6.42e-08	0.00414	1.94e-07	0.00233	0.87	0.0049	0.829	0.102	0.394	8.16e-05	0.24	0.000157	9.29e-09	5.39e-09	0.000163	1.92e-08	2.47e-06	1.65e-07	0.00876	4.99e-07	0.00506	0.705	0.0734	0.00313	0.00869	0.202	0.0147	1.92e-06	0.0673	4.88e-06	0.0474	0.282	0.104	0.838	0.316	0.0173	0.496	0.0284	0.0994	0.00203	2.55e-08	0.217	2.37e-07	0.338	1.37e-07	0.00286	0.000112	4.91e-07	5.82e-05	4.19e-06	0.0826	1.24e-05	0.0535	4.53e-07	0.339	0.153	0.311	0.0411	0.523	0.423	0.743	0.00205	4.84e-05	0.173	0.000161	0.0103	0.00112	0.00287	0.836	0.0172	2.41e-07	0.0845	6.62e-07	0.0588	0.167	0.811	2.03e-05	0.132	0.984	0.403	0.00606	0.625	0.0108	0.126	0.000518	4.95e-11	0.922	4.93e-10	0.691	2.78e-10	1.83e-05	3.87e-07	0.158	1.05e-09	1.85e-07	1.03e-08	0.00175	3.26e-08	3.33e-08	0.000921	9.68e-10	0.0175	0.182	0.0829	0.336	0.634	9.38e-05	0.245	0.000306	0.0174	0.00508	0.395	6.9e-09	0.848	1.77e-08	0.723	0.00816	0.981	0.147	0.507	0.00015	0.324	0.000285	6.48e-07	0.0319	5.93e-06	0.0595	3.45e-06	0.0335	1.21e-05	0.00112	9.58e-05	0.422	0.000267	0.314	1.12e-05	0.786	5.11e-08	0.754	0.00315	0.465	0.0446	0.251	0.000103	0.202	0.000138	4.55e-08	6.16e-08	0.833	4.76e-08	0.000804	2.76e-08	3.64e-06	5.65e-07	0.018	3.29e-06	0.0266	0.926	0.0126	0.894	0.174	0.724	0.000579	0.531	0.000589	2.28e-07	1.05e-07	0.00207	7.08e-08	9.58e-06	1.7e-06	0.0496	1.18e-05	0.0799	0.784	0.136	0.0141	0.0137	0.28	0.0668	2.03e-05	0.213	5.15e-05	0.149	0.481	0.145	0.875	0.454	0.0571	0.777	0.0689	0.308	0.0121	1.1e-06	0.533	3.91e-06	0.729	2.34e-06	0.0213	0.00204	1.77e-06	0.000231	3.42e-05	0.286	0.000208	0.198	7.91e-06	0.909	0.313	0.534	0.0725	0.606	0.539	0.808	0.00456	0.000335	0.436	0.000396	0.0235	0.00666	0.0261	0.86	0.0682	1.03e-05	0.131	1.32e-05	0.104	0.33	0.837	0.000262	0.166	0.985	0.442	0.0202	0.698	0.0428	0.195	0.00529	1.75e-09	0.958	4.97e-09	0.729	3.67e-09	0.000129	2.34e-06	0.354	3.29e-09	5.57e-07	5.95e-08	0.00563	8.62e-07	3.27e-07	0.00692	9.52e-09	0.0595	0.394	0.202	0.422	0.698	0.000396	0.601	0.000529	0.0284	0.0243	0.705	1.44e-07	0.983	3.23e-07	0.884	0.0207	0.984	0.229	0.675	0.000832	0.579	0.000941	1.73e-05	0.168	4.88e-05	0.315	3.46e-05	0.162	2.96e-05	0.00272	0.000413	0.831	0.0024	0.782	0.000121
O94972	TRIM37	1.03	3.71	-0.0692	3.56	-0.978	2.5	-0.482	3.07	3.05	3.41	-3.13	-2.1	0.581	-3.2	0.431	-4.11	-0.635	-3.61	-0.0641	-0.0815	0.276	-1.1	2.53	-2.01	1.47	-1.51	2.04	2.02	2.38	-2.68	-3.78	-0.15	-4.69	-1.22	-4.2	-0.645	-0.663	-0.305	-0.908	2.57	-3.63	-4.54	-1.07	0.13	3.26	1.16	3.84	0.061	3.69	-0.847	2.63	-0.352	3.2	3.18	3.54	2.32	2.5	-3.45	-0.321	-2.42	0.261	-3.52	0.11	-3.58	-4.43	-0.956	-3.94	-0.385	-0.402	-0.0443	-1.26	-1.08	-3.48	0.412	4.05	-0.496	2.98	3.53	3.89	-3.14	0.495	-4.05	-0.571	-3.55	-0.0174	0.34	-3.8	-0.669	-2.77	-0.0881	-3.87	-0.238	-3.93	-0.349	-4.78	-1.3	-4.28	-0.733	-0.751	-0.393	-1.61	-1.43	-3.23	-0.0963	-2.2	0.485	-3.3	0.335	-3.36	0.224	-4.21	-0.732	-3.71	-0.16	0.573	-0.178	0.18	-1.04	-0.859	-3.12	0.513	-4.03	-0.554	-3.48	0.155	-4.39	-0.912	-0.358	-2.19	0.943	-1.16	1.52	-2.26	1.37	-3.17	0.307	-2.67	0.879	0.861	1.22	-2.37	0.763	-1.34	1.34	-2.44	1.19	-3.35	0.128	-2.85	0.699	0.682	1.04	-0.18	0.189	1.95e-05	0.929	3.65e-05	0.213	0.00239	0.537	0.000273	0.000292	6.91e-05	0.000211	0.00951	0.457	0.00016	0.58	3.63e-06	0.416	2.96e-05	0.934	0.917	0.723	0.162	0.00211	0.0128	0.065	0.0569	0.0117	0.0124	0.00368	0.00121	1.46e-05	0.847	2.97e-07	0.123	2.52e-06	0.409	0.397	0.696	0.247	0.00186	2.74e-05	5.69e-07	0.175	0.867	0.000125	0.14	1.13e-05	0.938	2.12e-05	0.28	0.00148	0.652	0.000162	0.000174	4.04e-05	0.0045	0.00237	5.76e-05	0.681	0.00315	0.738	4.33e-05	0.887	3.36e-05	9.17e-07	0.223	7.67e-06	0.622	0.606	0.955	0.11	0.169	5.27e-05	0.597	4.79e-06	0.525	0.000388	4.15e-05	9.25e-06	0.000207	0.526	4.78e-06	0.464	3.86e-05	0.982	0.662	4.42e-06	0.36	0.000416	0.904	3.22e-06	0.744	2.44e-06	0.633	4.87e-08	0.0785	4.83e-07	0.317	0.305	0.59	0.0312	0.0543	5.79e-05	0.895	0.00407	0.507	4.27e-05	0.646	3.26e-05	0.758	6.89e-07	0.318	6.7e-06	0.826	0.397	0.807	0.805	0.158	0.242	0.000222	0.511	5.15e-06	0.478	5.2e-05	0.842	1.11e-06	0.245	0.646	0.00705	0.23	0.142	0.0554	0.00556	0.0829	0.000184	0.693	0.00126	0.262	0.272	0.122	0.00378	0.33	0.0911	0.0895	0.00296	0.13	8.89e-05	0.87	0.000637	0.371	0.383	0.186	0.818	0.388	0.000154	0.951	0.00024	0.279	0.00559	0.641	0.00154	0.00247	0.000401	0.00128	0.018	0.732	0.000559	0.776	7.92e-06	0.49	9.96e-05	0.974	0.961	0.884	0.368	0.00609	0.0236	0.119	0.226	0.0393	0.0664	0.0088	0.00363	8.11e-05	0.936	8.43e-07	0.169	1.55e-05	0.613	0.52	0.878	0.326	0.00619	0.00026	1.93e-06	0.248	0.934	0.000638	0.351	0.000104	0.959	0.00017	0.353	0.00434	0.752	0.0012	0.00198	0.000269	0.0299	0.0137	0.000612	0.836	0.0116	0.876	0.000316	0.96	0.000764	3.13e-06	0.315	5.69e-05	0.828	0.802	0.985	0.225	0.682	0.000788	0.795	2.8e-05	0.608	0.00173	0.000793	4.89e-05	0.00113	0.748	1.69e-05	0.544	0.000476	0.996	0.831	0.000112	0.626	0.00134	0.963	2.24e-05	0.864	2.74e-05	0.801	1.36e-07	0.11	2.89e-06	0.447	0.431	0.779	0.0603	0.206	0.000205	0.958	0.00685	0.721	0.000114	0.802	0.000109	0.869	1.34e-06	0.392	1.78e-05	0.91	0.627	0.892	0.911	0.232	0.555	0.00207	0.677	1.95e-05	0.562	0.000236	0.94	2.92e-06	0.319	0.787	0.0382	0.343	0.438	0.0979	0.0322	0.155	0.000462	0.752	0.00794	0.449	0.515	0.201	0.02	0.838	0.169	0.408	0.011	0.424	0.000186	0.887	0.00211	0.781	0.681	0.598	0.839
O94973	AP2A2	-1.94	-0.104	-0.274	0.236	-3.52	-2.17	-1.5	-0.372	-0.824	0.255	-1.79	-3.73	-1.89	-2.06	-1.55	-5.31	-3.95	-3.29	-2.16	-2.61	-1.53	1.67	2.18	-1.58	-0.221	0.444	1.57	1.12	2.2	-1.84	-0.17	0.34	-3.42	-2.06	-1.4	-0.268	-0.72	0.36	-3.25	-1.89	-0.51	-3.76	-2.4	0.0507	1.84	-1.89	-0.0535	-0.224	0.286	-3.47	-2.11	-1.45	-0.322	-0.773	0.306	-0.575	0.613	-0.186	1.6	-2.13	-0.29	-0.46	0.0499	-0.237	-3.71	-2.35	-1.69	-0.558	-1.01	0.0695	-0.812	0.376	-1.36	1.23	1.74	-2.02	-0.665	0.676	1.76	0.0981	0.608	-3.15	-1.79	-1.13	-0.451	0.628	-1.24	0.543	-3.19	-1.35	-1.52	-1.01	-1.29	-1.06	-4.77	-3.41	-2.74	-1.62	-2.07	-0.989	-1.87	-0.682	-4.14	-2.35	-6.08	-4.24	-4.41	-3.9	-4.19	-3.95	-7.66	-6.3	-5.64	-4.51	-2.89	-4.96	-3.88	-4.76	-3.57	0.549	1.06	-2.7	-1.34	-0.53	-0.0196	-3.78	-2.42	-1.08	0.626	2.41	-1.32	0.522	0.352	0.862	-2.9	-1.54	-0.874	0.254	-0.198	0.881	-0.562	1.23	-2.51	-0.666	-0.836	-0.326	-4.09	-2.73	-2.06	-0.934	-1.39	-0.307	-1.19	8e-05	0.816	0.542	0.6	6.62e-10	1.63e-05	0.00163	0.408	0.0717	0.57	0.00024	1.46e-10	0.000116	3.46e-05	0.00117	3.4e-15	3e-11	3.79e-09	1.7e-05	5.99e-07	0.00133	0.000533	1.46e-05	0.000973	0.623	0.325	0.00102	0.0158	1.27e-05	0.000166	0.705	0.45	1.42e-09	3.47e-05	0.00314	0.551	0.114	0.425	5.02e-09	0.000117	0.259	1.19e-10	2.87e-06	0.91	0.000169	0.000114	0.905	0.619	0.524	9.6e-10	2.36e-05	0.00225	0.475	0.0902	0.496	0.204	0.177	0.679	0.000843	2.11e-05	0.519	0.308	0.911	0.599	1.71e-10	4.16e-06	0.000479	0.217	0.0287	0.877	0.0757	0.404	0.00396	0.00872	0.000341	4.55e-05	0.143	0.137	0.000299	0.827	0.18	1.04e-08	0.000231	0.0152	0.317	0.166	0.0047	0.2	1.54e-09	0.00236	0.000728	0.02	0.00338	0.0149	1.31e-14	2.74e-10	5.31e-08	0.00036	1.17e-05	0.0224	5.41e-05	0.109	1.14e-12	1.27e-06	3.14e-18	5.35e-13	1.58e-13	6.5e-12	7.88e-13	4.48e-12	5.97e-22	8.66e-19	4.61e-17	7.92e-14	2.58e-09	3.6e-15	7.52e-12	1.37e-14	7.68e-11	0.225	0.0221	3.07e-07	0.00439	0.241	0.965	1.03e-10	2.48e-06	0.0198	0.168	2.62e-06	0.00505	0.248	0.435	0.06	6.95e-08	0.00127	0.0565	0.573	0.66	0.0546	0.214	0.00876	1.31e-06	0.143	0.0676	0.468	1.17e-11	2.5e-07	3.44e-05	0.0421	0.00334	0.495	0.0108	0.000655	0.843	0.731	0.798	4.55e-09	6.31e-05	0.00652	0.654	0.205	0.875	0.00142	4.14e-09	0.00304	0.000152	0.00816	7.42e-14	4.8e-10	5.29e-08	0.000205	8.34e-06	0.0172	0.00405	7.88e-05	0.00232	0.696	0.669	0.00491	0.0791	7.06e-05	0.000702	0.735	0.856	6.85e-09	1e-04	0.00653	0.651	0.232	0.878	4.13e-08	0.000565	0.432	9.96e-10	1.57e-05	0.948	0.000813	0.00128	0.918	0.738	0.789	7.26e-09	0.000111	0.00987	0.722	0.268	0.747	0.488	0.389	0.904	0.00695	0.000166	0.876	0.485	0.96	0.995	1.41e-09	2.24e-05	0.00186	0.552	0.112	0.985	0.167	0.987	0.023	0.0334	0.0011	0.000196	0.236	0.341	0.000866	0.875	0.448	6.91e-08	0.000889	0.0525	0.741	0.444	0.0254	0.524	2.68e-08	0.0135	0.00255	0.0612	0.0125	0.0594	1.54e-13	2.08e-09	4.24e-07	0.0018	9.72e-05	0.0779	0.00027	0.334	7.65e-11	0.000116	6.21e-16	1.46e-10	7.2e-12	5.53e-10	3.8e-11	4.86e-10	1.06e-19	1.37e-16	4.74e-15	9.5e-12	9.81e-08	4.25e-13	9.6e-10	8.74e-13	8.9e-09	0.456	0.0681	1.49e-06	0.0118	0.366	0.974	7.63e-10	9.78e-06	0.066	0.406	1.73e-05	0.0392	0.349	0.744	0.117	3.69e-07	0.0036	0.169	0.822	0.95	0.0993	0.467	0.0675	1.39e-05	0.512	0.151	0.903	1.2e-10	1.59e-06	0.000173	0.181	0.0187	0.991	0.0332
O94973;O95782	AP2A1;AP2A2	-2.29	-0.237	-0.18	0.235	-4.82	-2.54	-1.75	-0.741	-1.23	-0.0867	-3.17	-5.46	-3.41	-3.35	-2.93	-7.99	-5.71	-4.92	-3.91	-4.4	-3.26	2.11	2.52	-2.53	-0.255	0.535	1.55	1.06	2.2	-2.05	0.0571	0.472	-4.58	-2.31	-1.52	-0.504	-0.988	0.15	-4.64	-2.36	-0.415	-5.06	-2.78	1.58	4.75	-0.706	1.35	1.4	1.82	-3.24	-0.962	-0.171	0.842	0.357	1.5	0.326	1.78	1	4.17	-1.29	0.766	0.823	1.24	-0.58	-3.82	-1.54	-0.751	0.262	-0.223	0.916	-0.254	1.2	-2.28	1.57	1.99	-3.07	-0.79	0.528	1.67	0.561	0.976	-4.08	-1.8	-1.01	-0.485	0.654	-1.12	2.05	-3.4	-1.35	-1.3	-0.88	-2.7	-2.12	-5.93	-3.66	-2.87	-1.86	-2.34	-1.2	-2.37	-0.923	-4.42	-1.25	-6.71	-4.66	-4.6	-4.19	-6.01	-5.43	-9.24	-6.97	-6.18	-5.17	-3.31	-5.65	-4.51	-5.68	-4.23	1.05	1.46	-3.59	-1.32	-0.0932	0.322	-4.73	-2.46	-1.14	1.26	4.43	-1.03	1.02	1.08	1.49	-3.56	-1.29	-0.497	0.516	0.031	1.17	-0.193	2.98	-2.48	-0.43	-0.372	0.0429	-5.01	-2.74	-1.95	-0.933	-1.42	-0.279	-1.45	0.00533	0.763	0.819	0.764	2e-07	0.00216	0.0297	0.347	0.123	0.912	2e-04	1.29e-08	7.74e-05	9.75e-05	0.000503	4.15e-13	4.34e-09	1.28e-07	9.63e-06	1.23e-06	0.000142	0.00975	0.00233	0.00227	0.745	0.496	0.0535	0.18	0.00715	0.0118	0.942	0.548	5.53e-07	0.005	0.0583	0.522	0.212	0.848	4.33e-07	0.0041	0.597	7.28e-08	0.000907	0.0486	2.67e-07	0.37	0.0916	0.079	0.0245	0.000154	0.224	0.827	0.286	0.649	0.0617	0.678	0.0278	0.205	3.18e-06	0.106	0.332	0.297	0.12	0.461	1.43e-05	0.0545	0.341	0.739	0.776	0.247	0.746	0.133	0.00558	0.0498	0.0144	0.000302	0.316	0.502	0.0382	0.476	0.217	4.75e-06	0.0256	0.201	0.538	0.406	0.134	0.00729	2.99e-05	0.0706	0.0828	0.234	0.00061	0.0058	3.06e-10	9.58e-06	3e-04	0.0146	0.00252	0.107	0.00223	0.213	2.94e-07	0.0927	1.02e-11	9.9e-08	1.29e-07	8.65e-07	2.22e-10	2.99e-09	4.16e-16	3.42e-12	1.04e-10	9.85e-09	1.4e-05	1.1e-09	1.97e-07	9.53e-10	7.11e-07	0.187	0.0678	3.6e-05	0.098	0.905	0.682	2.9e-07	0.00295	0.151	0.114	1.08e-06	0.192	0.198	0.174	0.0624	4.09e-05	0.106	0.527	0.512	0.968	0.141	0.806	0.000426	0.00271	0.585	0.635	0.956	8.75e-08	0.00107	0.0165	0.238	0.0759	0.722	0.07	0.0235	0.798	0.87	0.825	7.8e-07	0.00511	0.0761	0.576	0.309	0.931	0.00123	1.8e-07	0.00222	0.000365	0.00406	4.99e-12	3.43e-08	1.01e-06	0.000133	1.49e-05	0.00272	0.0435	0.00662	0.00499	0.797	0.776	0.137	0.45	0.0157	0.0244	0.949	0.936	1.49e-06	0.00893	0.0813	0.641	0.355	0.89	2.2e-06	0.0121	0.677	3.02e-07	0.00239	0.171	4.33e-06	0.648	0.189	0.221	0.0671	0.000381	0.323	0.885	0.526	0.815	0.135	0.85	0.0946	0.449	0.000123	0.208	0.721	0.475	0.366	0.901	3.86e-05	0.0955	0.411	0.83	0.847	0.596	0.804	0.607	0.0298	0.135	0.0302	0.00102	0.43	0.659	0.0608	0.716	0.513	1.68e-05	0.0508	0.353	0.981	0.824	0.298	0.0511	0.000135	0.202	0.137	0.43	0.00295	0.0274	1.25e-09	2.68e-05	0.000812	0.0427	0.00971	0.274	0.00632	0.525	2.36e-06	0.498	1.77e-10	3.16e-06	6.82e-07	1e-05	4.19e-09	9.96e-08	6.49e-15	3.63e-11	1.11e-09	1.86e-07	0.000138	1.74e-08	5.04e-06	9.41e-09	1.42e-05	0.401	0.172	0.000112	0.168	0.916	0.94	8.64e-07	0.0056	0.306	0.31	8.35e-06	0.523	0.291	0.409	0.122	0.000118	0.174	0.686	0.753	0.993	0.227	0.92	0.00803	0.00879	0.891	0.696	0.97	3.28e-07	0.00261	0.0341	0.587	0.213	0.991	0.148
O94979	SEC31A	-0.973	0.148	-0.874	-0.498	-4.44	-3.33	-2.41	-1.24	-1.12	-0.33	-0.987	-1.96	-0.839	-1.86	-1.48	-5.43	-4.32	-3.4	-2.23	-2.11	-1.32	0.0996	0.476	-3.47	-2.36	-1.43	-0.269	-0.149	0.643	-1.12	-1.02	-0.645	-4.59	-3.48	-2.56	-1.39	-1.27	-0.478	-3.57	-2.46	-0.376	-3.95	-2.83	1.16	2.14	0.184	1.31	0.283	0.66	-3.29	-2.17	-1.25	-0.0851	0.0348	0.827	0.432	0.925	0.76	1.75	-0.214	0.908	-0.114	0.262	-0.397	-3.68	-2.57	-1.65	-0.483	-0.363	0.43	0.0349	0.527	-1.11	1.53	1.91	-2.04	-0.923	1.29	2.08	0.369	0.745	-3.2	-2.09	-1.17	0.12	0.912	-0.46	0.527	-1.43	-0.312	-1.33	-0.958	-1.62	-1.22	-4.9	-3.79	-2.87	-1.7	-1.58	-0.79	-1.18	-0.692	-3.42	-2.44	-4.4	-3.27	-4.3	-3.92	-4.58	-4.18	-7.87	-6.75	-5.83	-4.66	-2.96	-4.54	-3.75	-4.15	-3.65	0.249	0.625	-3.32	-2.21	-0.544	-0.167	-4.11	-3	-0.792	0.725	1.71	-0.249	0.873	-0.149	0.227	-3.72	-2.61	-1.68	-0.517	-0.398	0.395	0.232	1.22	-0.741	0.38	-0.641	-0.265	-4.21	-3.1	-2.18	-1.01	-0.89	-0.0979	-0.493	0.208	0.847	0.258	0.517	6.45e-07	7.7e-05	0.00289	0.11	0.148	0.667	0.202	0.0136	0.277	0.0188	0.0579	8.5e-09	1.12e-06	5.9e-05	0.00548	0.00829	0.0911	0.897	0.536	4.3e-05	0.00347	0.0665	0.726	0.846	0.403	0.149	0.187	0.402	3.37e-07	4.15e-05	0.00167	0.0751	0.103	0.534	2.83e-05	0.00241	0.624	5.65e-06	0.000576	0.136	0.00736	0.811	0.094	0.712	0.392	9.26e-05	0.00664	0.108	0.912	0.964	0.284	0.573	0.232	0.324	0.0269	0.781	0.24	0.882	0.733	0.605	1.74e-05	0.00158	0.0361	0.53	0.637	0.576	0.964	0.493	0.151	0.0504	0.016	0.0106	0.232	0.0988	0.00923	0.631	0.334	0.000131	0.00889	0.133	0.876	0.238	0.522	0.464	0.0506	0.664	0.0681	0.186	0.0284	0.0943	1.94e-08	3.56e-06	0.000228	0.0214	0.0318	0.274	0.104	0.337	1.94e-05	0.0014	2.1e-07	3.79e-05	3.36e-07	1.95e-06	8.87e-08	5.73e-07	4.06e-14	4.39e-12	2.67e-10	5.95e-08	5.31e-05	1.04e-07	4.26e-06	6.75e-07	6.69e-06	0.746	0.417	8.02e-05	0.00588	0.48	0.827	2.73e-06	0.000297	0.304	0.347	0.0299	0.746	0.258	0.846	0.767	1.5e-05	0.00138	0.0326	0.501	0.605	0.607	0.762	0.117	0.336	0.62	0.405	0.729	1.78e-06	2e-04	0.0066	0.192	0.249	0.898	0.522	0.413	0.869	0.484	0.74	2.27e-06	0.000258	0.0106	0.239	0.353	0.924	0.382	0.0248	0.732	0.0379	0.194	3.1e-08	4.15e-06	0.00018	0.0226	0.0233	0.409	0.936	0.618	0.00014	0.00953	0.253	0.97	0.982	0.524	0.206	0.267	0.784	9.45e-07	0.000118	0.00378	0.239	0.214	0.878	9.5e-05	0.00774	0.7	1.54e-05	0.0016	0.366	0.0198	0.89	0.193	0.804	0.623	0.000241	0.0162	0.22	0.936	0.979	0.474	0.848	0.469	0.616	0.102	0.824	0.579	0.908	0.96	0.995	4.62e-05	0.0042	0.0746	0.828	0.802	0.985	0.972	0.997	0.311	0.136	0.0333	0.0229	0.339	0.273	0.0171	0.851	0.658	0.00033	0.0206	0.263	0.996	0.558	0.641	0.643	0.0871	0.963	0.118	0.358	0.0738	0.254	5.77e-08	1.07e-05	0.000636	0.0592	0.0823	0.563	0.168	0.731	8.01e-05	0.0273	9.55e-07	0.000449	1.57e-06	1.93e-05	6.83e-07	7.25e-06	3.62e-13	4.48e-11	2.5e-09	8.23e-07	0.000424	8.59e-07	6.69e-05	2.68e-06	7.98e-05	0.888	0.631	0.00023	0.0151	0.575	0.94	6.7e-06	0.000698	0.511	0.649	0.0534	0.983	0.36	0.906	0.802	4.81e-05	0.00389	0.112	0.74	0.895	0.756	0.92	0.424	0.492	0.891	0.548	0.956	5.12e-06	0.000587	0.0156	0.509	0.497	0.991	0.708
O94986	CEP152	1.09	5.24	1.05	4.65	1.41	6.39	4.15	5.77	3.03	6.11	-5.84	-4.75	-0.599	-4.79	-1.19	-4.43	0.554	-1.68	-0.0641	-2.81	0.276	-0.0404	3.57	0.32	5.31	3.07	4.69	1.94	5.03	-4.15	-4.19	-0.587	-3.83	1.15	-1.08	0.535	-2.21	0.876	0.361	5.35	-3.61	-3.25	1.74	-6.14	-0.304	-5.06	-0.903	-5.1	-1.49	-4.74	0.25	-1.99	-0.368	-3.11	-0.0272	-4.18	-1.3	-6.16	-0.321	-5.07	-0.92	-5.11	-1.51	-0.0171	-4.75	0.233	-2	-0.385	-3.13	-0.0443	-4.2	-1.31	-4.99	-3.11	0.497	-2.75	2.24	-1.13	1.96	-4.73	-1.12	-4.37	0.618	-1.62	-2.75	0.34	-2.58	3.26	-1.5	2.66	-1.54	2.07	3.56	3.58	-1.18	3.81	1.57	3.19	0.446	3.53	-0.624	2.26	-5.93	-0.0963	-4.85	-0.696	-4.89	-1.28	0.207	0.224	-4.53	0.457	-1.78	-0.16	-3.35	-2.91	0.18	-3.98	-1.09	-1.98	1.62	-1.62	3.36	-5.07	-1.46	-4.71	0.277	-3.09	-1.96	3.88	-0.872	3.28	-0.912	2.69	-0.552	4.43	2.2	3.82	1.07	4.16	-4.85	0.992	-3.76	0.393	-3.8	-0.194	-3.44	1.55	-0.691	0.928	-1.82	1.27	-2.89	0.386	0.000121	0.404	0.000519	0.263	6.06e-06	0.00168	3.08e-05	0.0187	1.26e-05	2.6e-05	0.000407	0.631	0.000369	0.344	0.000879	0.657	0.182	0.959	0.0285	0.825	0.974	0.00623	0.797	0.000102	0.0173	0.000476	0.124	0.000206	0.00169	0.00154	0.638	0.00348	0.357	0.387	0.668	0.0816	0.484	0.772	9.24e-05	0.00571	0.0121	0.168	1.17e-05	0.808	0.000192	0.47	0.000174	0.236	0.000424	0.841	0.116	0.768	0.0158	0.983	0.00157	0.302	1.12e-05	0.797	0.000184	0.462	0.000167	0.231	0.989	0.000406	0.852	0.113	0.758	0.0153	0.972	0.00151	0.295	0.000229	0.016	0.691	0.0319	0.0782	0.368	0.121	0.000431	0.37	0.00102	0.621	0.199	0.0321	0.785	0.0312	0.00747	0.204	0.0269	0.192	0.0813	0.0037	0.00356	0.316	0.00203	0.182	0.00862	0.702	0.00395	0.593	0.0574	6.87e-06	0.934	0.00014	0.552	0.000125	0.275	0.859	0.848	0.000327	0.695	0.132	0.891	0.0032	0.0161	0.877	0.00134	0.353	0.117	0.197	0.198	0.00954	0.000186	0.244	0.000453	0.824	0.0167	0.122	0.00313	0.486	0.0113	0.466	0.0353	0.658	0.000875	0.0833	0.00361	0.393	0.00167	0.000323	0.428	0.00409	0.753	0.00374	0.876	0.00813	0.219	0.58	0.458	0.15	0.312	0.0246	0.646	0.000689	0.64	0.00236	0.335	2.57e-05	0.00668	0.000267	0.0716	1e-04	0.000264	0.00109	0.735	0.00115	0.744	0.0014	0.678	0.243	0.974	0.0664	0.884	0.986	0.0155	0.867	0.000442	0.093	0.00256	0.356	0.000745	0.00481	0.00459	0.936	0.00531	0.443	0.411	0.727	0.18	0.878	0.829	0.000459	0.023	0.0186	0.238	0.000176	0.837	0.00198	0.724	0.00152	0.419	0.000961	0.878	0.232	0.83	0.0716	0.991	0.0129	0.56	0.00016	0.838	0.00105	0.876	0.00102	0.56	0.995	0.000848	0.873	0.182	0.837	0.0689	0.985	0.00673	0.857	0.0025	0.0548	0.736	0.0595	0.148	0.593	0.162	0.00209	0.695	0.00213	0.667	0.351	0.164	0.833	0.104	0.052	0.271	0.0978	0.26	0.191	0.0135	0.0187	0.36	0.00382	0.216	0.0273	0.766	0.0188	0.627	0.214	3.33e-05	0.958	0.000295	0.721	0.000302	0.595	0.875	0.87	0.000485	0.706	0.169	0.91	0.0145	0.0321	0.911	0.00256	0.72	0.286	0.388	0.266	0.0229	0.000715	0.6	0.000763	0.839	0.0582	0.323	0.00694	0.858	0.0241	0.778	0.0746	0.737	0.00259	0.226	0.0123	0.66	0.00446	0.00268	0.862	0.0125	0.891	0.0134	0.956	0.0128	0.301	0.626	0.831	0.351	0.779	0.0639
O94992	HEXIM1	-1.11	0.129	-1.92	-1.79	-2.53	-1.73	-0.891	0.12	0.123	1.95	-0.672	-1.79	-0.543	-2.59	-2.47	-3.2	-2.41	-1.56	-0.552	-0.549	1.28	-0.809	-0.681	-1.41	-0.622	0.222	1.23	1.24	3.07	-1.24	-2.05	-1.92	-2.66	-1.86	-1.02	-0.00844	-0.00539	1.83	-0.604	0.187	-0.128	-0.732	0.0593	0.57	1.24	-0.543	0.699	-1.35	-1.22	-1.96	-1.17	-0.322	0.69	0.693	2.52	-2.06	-0.344	0.498	1.17	-0.615	0.627	-1.42	-1.3	-0.0716	-2.03	-1.24	-0.393	0.619	0.622	2.45	-2.13	-0.416	-0.791	-1.03	-0.903	-1.63	-0.843	1.01	2.85	-2.04	-1.91	-2.65	-1.86	-1.01	0.00304	1.83	-2.91	-2.24	-4.02	-2.78	-4.83	-4.7	-3.48	-3.41	-5.43	-4.64	-3.8	-2.79	-2.78	-0.954	-5.54	-3.82	-3.73	-3.06	-4.84	-3.6	-5.65	-5.52	-4.3	-4.23	-6.26	-5.46	-4.62	-3.61	-0.822	-3.61	-1.78	-6.36	-4.64	-2.05	-1.92	-2.65	-1.86	-3.88	-3.75	-4.48	-3.69	-1.83	2.63	3.3	1.52	2.76	0.71	0.838	0.106	0.897	1.74	2.75	2.76	4.59	0.914	1.59	-0.199	1.04	-1.01	-0.88	-1.61	-0.821	0.0227	1.03	1.04	2.87	-1.72	0.294	0.903	0.0738	0.0943	0.0204	0.105	0.4	0.909	0.907	0.0693	0.525	0.0959	0.607	0.0174	0.0233	0.00391	0.0267	0.143	0.602	0.604	0.228	0.445	0.52	0.185	0.556	0.834	0.246	0.245	0.00549	0.243	0.057	0.0737	0.0151	0.0826	0.336	0.994	0.996	0.089	0.568	0.859	0.903	0.489	0.955	0.59	0.243	0.607	0.509	0.204	0.25	0.069	0.273	0.761	0.514	0.512	0.0205	0.0557	0.744	0.637	0.271	0.561	0.553	0.182	0.223	0.946	0.0598	0.245	0.71	0.558	0.556	0.0241	0.0481	0.694	0.455	0.331	0.394	0.126	0.426	0.339	0.00955	0.058	0.0749	0.0154	0.084	0.34	0.998	0.0875	0.00494	0.0277	0.000181	0.007	1.3e-05	1.99e-05	0.000962	0.00119	1.71e-06	2.42e-05	0.000362	0.00684	0.0069	0.336	1.19e-06	0.000337	0.000449	0.00326	1.25e-05	0.000665	8.16e-07	1.26e-06	7.43e-05	9.36e-05	1.04e-07	1.54e-06	2.6e-05	0.000648	0.371	0.000654	0.0773	7.24e-08	2.42e-05	0.0576	0.0744	0.0153	0.0835	0.000616	0.000884	0.000105	0.00104	0.088	0.0159	0.00296	0.155	0.0117	0.502	0.429	0.92	0.397	0.104	0.012	0.0119	7.66e-05	0.388	0.138	0.85	0.326	0.342	0.406	0.132	0.438	0.983	0.329	0.328	0.00903	0.109	0.53	0.919	0.186	0.2	0.033	0.163	0.528	0.933	0.939	0.154	0.841	0.147	0.732	0.0353	0.0936	0.00586	0.0412	0.199	0.974	0.885	0.758	0.717	0.607	0.249	0.637	0.927	0.441	0.538	0.0125	0.31	0.105	0.25	0.0213	0.117	0.361	0.996	0.997	0.518	0.667	0.893	0.93	0.553	0.961	0.934	0.422	0.782	0.775	0.424	0.437	0.1	0.38	0.838	0.752	0.786	0.0521	0.207	0.999	0.904	0.625	0.678	0.876	0.338	0.551	0.995	0.0854	0.339	0.75	0.828	0.802	0.108	0.115	0.997	0.587	0.556	0.457	0.194	0.542	0.572	0.0176	0.134	0.239	0.0253	0.141	0.492	0.999	0.293	0.0263	0.136	0.000648	0.0329	7.64e-05	0.000168	0.00436	0.00755	3.85e-06	6.31e-05	0.000961	0.0224	0.0228	0.663	1.1e-05	0.00371	0.00125	0.0497	3.41e-05	0.00495	3.37e-06	1.35e-05	0.000225	0.000495	2.28e-07	3.8e-06	5.97e-05	0.00231	0.619	0.0017	0.285	3.93e-07	0.000221	0.171	0.186	0.027	0.147	0.00204	0.00891	0.000193	0.00217	0.204	0.0717	0.00661	0.461	0.0249	0.816	0.578	0.975	0.49	0.267	0.0345	0.0495	0.000303	0.703	0.479	0.874	0.816	0.508	0.814	0.171	0.551	0.985	0.721	0.608	0.0773	0.21
O95049	TJP3	-3.83	0.47	-2.03	0.32	-8.09	-6.62	-9.58	-3.67	-0.193	0.165	0.111	-3.72	0.581	-1.92	0.431	-7.98	-6.51	-9.47	-3.56	-0.0815	0.276	1.8	4.15	-4.27	-2.79	-5.75	0.154	3.63	3.99	-4.3	-2.5	-0.15	-8.56	-7.09	-10	-4.14	-0.663	-0.305	-6.06	-4.59	-2.35	-8.41	-6.94	5.95	5.83	2.12	6.42	3.92	6.27	-2.15	-0.675	-3.63	2.27	5.75	6.11	5.78	6.14	4.96	4.85	1.14	5.43	2.93	5.28	-0.984	-3.13	-1.66	-4.61	1.29	4.77	5.13	4.8	5.16	-1.47	7.55	9.9	1.49	2.96	9.38	9.74	1.64	3.99	-4.42	-2.95	-5.9	3.48	3.84	-0.558	-0.669	-4.38	-0.0881	-2.59	-0.238	-6.5	-5.52	-8.65	-7.18	-10.1	-4.23	-0.751	-0.393	-0.725	-0.364	0.0148	-0.0963	-3.81	0.485	-2.01	0.335	-5.93	-4.95	-8.08	-6.61	-9.56	-3.66	0.573	-0.178	0.18	-0.152	0.209	-1.84	0.513	-7.9	-6.43	-2.19	0.155	-8.26	-6.79	-0.358	0.167	0.056	-3.66	0.637	-1.86	0.487	-7.92	-6.45	-9.41	-3.51	-0.0255	0.332	-0.194	-0.306	-4.02	0.276	-2.22	0.126	-8.29	-6.82	-9.77	-3.87	-0.387	-0.0292	-0.361	0.000337	0.635	0.0448	0.746	2.2e-10	3.06e-08	1.86e-12	0.000541	0.845	0.867	0.91	0.000474	0.557	0.0573	0.663	3.17e-10	4.47e-08	2.64e-12	0.000757	0.934	0.78	0.0742	0.000123	8.42e-05	0.00676	5.94e-07	0.876	0.000608	0.000201	7.61e-05	0.0146	0.879	4.72e-11	6.21e-09	4.36e-13	0.000125	0.503	0.758	2.06e-07	2.91e-05	0.0212	7.7e-11	1.03e-08	3.06e-07	4.46e-07	0.0365	6.15e-08	0.000254	1.03e-07	0.0344	0.495	0.000613	0.0254	5.89e-07	1.74e-07	5.4e-07	1.58e-07	8.52e-06	1.23e-05	0.254	1.75e-06	0.00464	2.91e-06	0.322	0.00269	0.0984	2.7e-05	0.196	1.62e-05	4.9e-06	1.49e-05	4.44e-06	0.142	1.34e-09	6.91e-13	0.138	0.00436	3.4e-12	1.11e-12	0.102	0.000201	5.12e-05	0.00445	3.52e-07	0.000967	0.000325	0.547	0.47	2.13e-05	0.924	0.0073	0.797	9.91e-09	3.55e-07	5.26e-12	8.74e-10	4.08e-14	3.65e-05	0.418	0.671	0.434	0.694	0.987	0.917	0.000155	0.6	0.0338	0.717	7.95e-08	2.84e-06	3.73e-11	6.84e-09	2.55e-13	0.00026	0.504	0.847	0.846	0.869	0.821	0.0683	0.604	4.15e-10	5.89e-08	0.0307	0.876	1.28e-10	1.74e-08	0.717	0.866	0.955	0.000563	0.52	0.0647	0.622	3.82e-10	5.4e-08	3.14e-12	0.000896	0.979	0.737	0.844	0.757	0.000183	0.78	0.0287	0.899	1.16e-10	1.58e-08	1.02e-12	0.000297	0.695	0.976	0.715	0.00231	0.725	0.126	0.82	1.69e-09	2.44e-07	2.2e-10	0.00274	0.924	0.924	0.949	0.00125	0.732	0.103	0.776	1.71e-09	2.52e-07	1.31e-10	0.00433	0.961	0.884	0.211	0.000501	0.000254	0.0169	2.1e-05	0.97	0.00663	0.000731	0.000365	0.0323	0.936	3.48e-10	5.17e-08	5.8e-11	0.00193	0.584	0.878	1.14e-06	0.000164	0.0683	6.77e-10	1.18e-07	7.98e-06	6.32e-06	0.134	1.5e-06	0.00208	1.91e-06	0.0533	0.626	0.00334	0.0781	1.9e-05	2.98e-06	1.78e-05	4.6e-06	0.000129	0.000298	0.415	0.000116	0.0172	8.66e-05	0.741	0.00486	0.159	0.000165	0.513	0.000259	0.000178	0.000138	0.000482	0.297	9.98e-08	6.62e-11	0.209	0.0141	1.12e-09	1.3e-10	0.213	0.00222	0.000141	0.0114	1.07e-05	0.0109	0.00544	0.65	0.645	0.000101	0.963	0.0187	0.864	2.39e-07	8.37e-06	3.26e-11	5.75e-09	2.91e-12	0.000252	0.516	0.779	0.492	0.817	0.994	0.958	0.000324	0.721	0.0561	0.802	6.21e-07	2.68e-05	1.64e-10	2.93e-08	6.72e-12	0.00102	0.647	0.892	0.911	0.907	0.886	0.193	0.714	4.07e-09	6.12e-07	0.064	0.94	9.15e-10	1.35e-07	0.787	0.938	0.975	0.00676	0.578	0.207	0.697	3.52e-09	4.69e-07	6.21e-10	0.00374	0.993	0.79	0.92	0.862	0.000899	0.891	0.0741	0.956	8.95e-10	1.43e-07	1.34e-10	0.00429	0.798	0.991	0.778
O95059	RPP14	-0.414	-0.165	0.638	1.4	0.882	1.53	-3.02	-1.21	0.892	0.324	-0.973	-1.39	-1.14	-0.335	0.431	-0.0908	0.554	-3.99	-2.19	-0.0815	-0.649	1.05	1.82	1.3	1.94	-2.61	-0.8	1.31	0.739	-0.25	0.803	1.57	1.05	1.69	-2.86	-1.05	1.06	0.489	0.244	0.889	-0.766	-0.522	0.123	2.32	3.3	1.91	2.16	2.96	3.73	3.2	3.85	-0.699	1.11	3.21	2.65	-0.713	2.71	-1.29	-0.321	-1.71	-1.46	-0.656	0.11	-3.62	-0.411	0.233	-4.32	-2.51	-0.402	-0.969	-4.33	-0.907	-0.645	3.66	4.43	3.9	4.55	3.91	3.35	1.85	2.62	2.1	2.74	-1.81	2.11	1.54	-1.64	-0.669	-2.06	-1.81	-1	-0.238	-3.96	-0.349	-0.76	-0.116	-4.66	-2.86	-0.751	-1.32	-4.68	-1.26	-1.07	-0.0963	-1.48	-1.23	-0.431	0.335	-3.39	0.224	-0.187	0.457	-4.09	-2.28	0.573	-0.178	-0.745	-4.1	-0.683	-0.254	0.513	-0.00931	0.635	0.314	1.08	0.558	1.2	0.567	3.04	4.01	2.62	2.87	3.67	4.44	3.92	4.56	0.0136	1.82	3.93	3.36	-0.387	0.586	-0.801	-0.551	0.251	1.02	0.496	1.14	-3.41	-1.6	0.505	-0.0622	-3.42	0.651	0.857	0.487	0.13	0.337	0.1	0.00183	0.189	0.332	0.723	0.291	0.134	0.218	0.714	0.638	0.921	0.546	7.19e-05	0.0205	0.929	0.48	0.254	0.0519	0.161	0.0385	0.00639	0.384	0.158	0.421	0.785	0.382	0.0917	0.256	0.0697	0.00304	0.255	0.252	0.593	0.79	0.334	0.404	0.569	0.893	0.0143	0.000763	0.0418	0.0222	0.00221	0.000181	0.00102	0.000119	0.446	0.23	0.000993	0.00569	0.437	0.00474	0.162	0.726	0.0672	0.116	0.475	0.904	0.000264	0.653	0.799	2.32e-05	0.00851	0.661	0.292	2.21e-05	0.324	0.482	0.000228	1.57e-05	9.86e-05	1.01e-05	9.55e-05	0.000647	0.0479	0.00619	0.026	0.00431	0.0532	0.0254	0.0979	0.0602	0.436	0.0199	0.0394	0.244	0.781	3.05e-05	0.684	0.377	0.893	2.06e-06	0.00165	0.382	0.129	1.95e-06	0.147	0.215	0.91	0.0883	0.154	0.615	0.696	0.000255	0.793	0.827	0.594	1.89e-05	0.0103	0.471	0.835	0.386	1.79e-05	0.427	0.782	0.576	0.992	0.489	0.732	0.242	0.543	0.193	0.536	0.00175	6.86e-05	0.00614	0.00292	0.000217	1.49e-05	9.41e-05	9.61e-06	0.988	0.0515	9.11e-05	0.000619	0.673	0.522	0.383	0.547	0.784	0.269	0.589	0.217	0.000527	0.0855	0.582	0.946	0.000504	0.878	0.878	0.705	0.258	0.417	0.156	0.00719	0.366	0.608	0.924	0.512	0.2	0.7	0.791	0.776	0.948	0.591	0.000213	0.0685	0.961	0.884	0.495	0.0995	0.221	0.076	0.0448	0.61	0.415	0.542	0.8	0.438	0.292	0.303	0.1	0.00635	0.515	0.402	0.878	0.838	0.436	0.541	0.616	0.937	0.0659	0.00282	0.148	0.0569	0.0128	0.00104	0.00215	0.000472	0.575	0.447	0.00801	0.0175	0.782	0.0239	0.381	0.836	0.147	0.368	0.599	0.96	0.00409	0.697	0.848	0.000145	0.0534	0.802	0.662	0.000192	0.892	0.605	0.00165	7.66e-05	0.000385	6.83e-05	0.00151	0.00167	0.114	0.0344	0.0412	0.0111	0.133	0.139	0.315	0.166	0.639	0.0389	0.13	0.313	0.864	0.000232	0.801	0.418	0.919	1.02e-05	0.00667	0.491	0.315	1.66e-05	0.405	0.365	0.958	0.125	0.448	0.684	0.802	0.000675	0.869	0.867	0.632	4.48e-05	0.0277	0.642	0.892	0.911	4.89e-05	0.832	0.888	0.702	0.996	0.571	0.761	0.595	0.62	0.258	0.766	0.0123	0.000251	0.0454	0.00732	0.00237	8.61e-05	0.000252	4.53e-05	0.991	0.12	0.00102	0.00185	0.92	0.862	0.534	0.891	0.82	0.632	0.648	0.298	0.00179	0.3	0.793	0.991	0.00283
O95067	CCNB2	2.16	6.68	3.75	5.24	4.18	6.65	5.45	6.03	6.01	6.37	-6.1	-3.93	0.581	-2.35	-0.853	-1.92	0.554	-0.642	-0.0641	-0.0815	0.276	1.59	3.08	2.02	4.49	3.29	3.87	3.85	4.21	-4.52	-2.93	-1.43	-2.5	-0.0275	-1.22	-0.645	-0.663	-0.305	0.43	2.9	-1.49	-1.06	1.41	-6.4	-0.304	-4.24	0.278	-2.65	-1.16	-2.22	0.25	-0.945	-0.368	-0.385	-0.0272	-3.76	-1.27	-5.37	0.727	-3.21	1.31	-1.62	-0.126	1.03	-1.19	1.28	0.0855	0.663	0.646	1	-2.72	-0.242	-2.47	-1.7	-0.211	-1.27	1.2	0.56	0.918	-2.28	-0.789	-1.85	0.618	-0.578	-0.0174	0.34	-3.84	2.25	-1.68	2.83	-0.0921	1.4	2.56	1.53	0.338	2.81	1.61	2.19	2.17	2.53	-1.2	1.28	-6.19	-0.0963	-4.03	0.485	-2.44	-0.949	0.207	-0.823	-2.01	0.457	-0.738	-0.16	-2.35	-0.178	0.18	-3.55	-1.07	-2.26	-0.771	-1.83	0.635	-2.62	-1.13	-2.19	0.277	-0.358	-2.64	3.45	-0.483	4.03	1.11	2.6	1.54	4.01	2.81	3.39	3.37	3.73	-5.13	0.97	-2.97	1.55	-1.38	0.117	-0.946	1.52	0.328	0.905	0.888	1.25	-2.48	0.0468	1.23e-07	0.00094	1.13e-05	0.000277	1.34e-07	5.85e-06	9.52e-07	1.01e-06	3.24e-07	7.77e-07	0.000559	0.585	0.0316	0.424	0.0765	0.602	0.546	0.952	0.939	0.795	0.139	0.00555	0.0624	0.000112	0.00322	0.00067	0.000704	0.000253	0.000103	0.00818	0.181	0.0226	0.979	0.253	0.544	0.533	0.774	0.686	0.00875	0.164	0.32	0.19	2.97e-07	0.775	0.000233	0.794	0.0159	0.279	0.0414	0.814	0.375	0.729	0.717	0.98	0.000924	0.234	7.63e-06	0.494	0.00403	0.222	0.132	0.906	0.334	0.266	0.231	0.936	0.533	0.544	0.347	0.0133	0.819	0.024	0.114	0.842	0.234	0.264	0.598	0.389	0.0362	0.459	0.0865	0.561	0.587	0.987	0.749	0.000341	0.0275	0.0957	0.00632	0.926	0.163	0.013	0.129	0.734	0.0068	0.11	0.0319	0.0332	0.014	0.231	0.2	1.48e-07	0.923	0.00019	0.626	0.0174	0.342	0.835	0.409	0.0477	0.645	0.459	0.872	0.0137	0.858	0.856	0.000832	0.286	0.0376	0.469	0.0894	0.55	0.017	0.291	0.0438	0.794	0.736	0.0161	0.00212	0.65	0.000422	0.3	0.0179	0.153	0.000457	0.0109	0.00251	0.00263	0.000997	1.62e-05	0.363	0.00744	0.149	0.199	0.912	0.375	0.156	0.758	0.396	0.405	0.244	0.0233	0.139	2.69e-06	0.00527	9.12e-05	0.000613	8.82e-07	5.28e-05	1.67e-05	2.53e-05	5.05e-06	1.78e-05	0.00144	0.732	0.0605	0.776	0.0996	0.633	0.578	0.974	0.961	0.884	0.332	0.0141	0.0961	0.000477	0.026	0.00342	0.00737	0.00088	0.000471	0.0195	0.452	0.0312	0.986	0.281	0.648	0.602	0.878	0.771	0.023	0.319	0.391	0.265	7.78e-06	0.83	0.00231	0.847	0.0638	0.478	0.063	0.86	0.51	0.811	0.828	0.991	0.00831	0.472	0.000119	0.836	0.0143	0.549	0.271	0.96	0.757	0.339	0.324	0.946	0.828	0.802	0.733	0.0405	0.997	0.088	0.255	0.87	0.324	0.374	0.705	0.42	0.0905	0.748	0.123	0.619	0.653	0.996	0.831	0.00357	0.135	0.146	0.0303	0.941	0.324	0.0385	0.319	0.763	0.0118	0.14	0.0827	0.0854	0.0529	0.317	0.504	1.31e-06	0.958	0.000389	0.721	0.0302	0.692	0.874	0.76	0.0604	0.668	0.48	0.91	0.0492	0.892	0.911	0.00162	0.622	0.124	0.66	0.131	0.623	0.0378	0.654	0.0586	0.821	0.79	0.0725	0.00491	0.983	0.00135	0.589	0.0408	0.205	0.00145	0.0468	0.00903	0.0151	0.00282	0.000228	0.862	0.0207	0.525	0.348	0.956	0.454	0.224	0.788	0.814	0.705	0.683	0.0611
O95070	YIF1A	-4.23	0.47	-4.7	-3	-5.78	-6.38	-4.58	-3.23	-1.18	0.165	0.111	-4.12	0.581	-4.59	-2.89	-5.67	-6.27	-4.47	-3.12	-1.07	0.276	-0.468	1.22	-1.55	-2.15	-0.348	0.995	3.05	4.39	-4.7	-5.17	-3.47	-6.25	-6.85	-5.05	-3.7	-1.65	-0.305	-1.08	-1.68	-1.69	-2.77	-3.38	1.07	0.962	-3.16	1.54	-3.62	-1.93	-4.7	-5.31	-3.5	-2.16	-0.107	1.24	0.906	1.27	-0.209	-0.321	-4.44	0.261	-4.91	-3.21	-1.28	-5.99	-6.59	-4.79	-3.44	-1.39	-0.0443	-0.377	-0.0151	0.603	-0.12	1.57	-1.2	-1.8	3.4	4.74	-1.46	0.229	-2.54	-3.15	-1.34	2.05	3.4	-0.558	-0.669	-4.79	-0.0881	-5.26	-3.56	-1.63	-0.349	-6.34	-6.94	-5.14	-3.79	-1.74	-0.393	-0.725	-0.364	0.0148	-0.0963	-4.21	0.485	-4.68	-2.99	-1.06	0.224	-5.76	-6.37	-4.56	-3.22	0.573	-1.16	0.18	-0.152	0.209	-3.52	-1.83	-4.6	-5.2	-4.86	-3.17	-5.94	-6.55	-1.34	0.167	0.056	-4.06	0.637	-4.53	-2.84	-5.61	-6.21	-4.41	-3.07	-1.01	0.332	-0.194	-0.306	-4.42	0.276	-4.89	-3.2	-5.97	-6.58	-4.77	-3.43	-1.37	-0.0292	-0.361	5.2e-05	0.62	1.04e-05	0.00263	2.29e-07	2.68e-08	1.58e-05	0.00132	0.217	0.861	0.906	7.58e-05	0.54	1.53e-05	0.00365	3.41e-07	3.98e-08	2.32e-05	0.00185	0.262	0.77	0.621	0.2	0.107	0.0272	0.713	0.296	0.00231	2.96e-05	1.03e-05	2e-06	0.000621	4.3e-08	5.08e-09	3.06e-06	0.000298	0.0867	0.748	0.257	0.0806	0.0791	0.00517	0.000847	0.26	0.312	0.00167	0.108	0.000385	0.0462	1.01e-05	1.22e-06	0.000567	0.0266	0.91	0.195	0.341	0.185	0.825	0.735	2.55e-05	0.783	5e-06	0.0014	0.18	1.09e-07	1.28e-08	7.63e-06	0.000687	0.147	0.963	0.691	0.987	0.525	0.899	0.102	0.209	0.0618	0.000794	8.9e-06	0.127	0.809	0.00978	0.00172	0.161	0.0346	0.000789	0.529	0.451	2.38e-06	0.921	4.04e-07	0.000212	0.0707	0.694	6.69e-09	6.97e-10	6.39e-07	9.4e-05	0.0548	0.658	0.415	0.681	0.987	0.913	2.02e-05	0.585	3.53e-06	0.00148	0.236	0.8	5.86e-08	5.96e-09	5.55e-06	0.000691	0.486	0.193	0.839	0.863	0.813	0.000542	0.059	1.47e-05	1.77e-06	5.84e-06	0.0016	1.27e-07	1.49e-08	0.16	0.86	0.953	9.14e-05	0.502	1.86e-05	0.00429	4.16e-07	4.85e-08	2.81e-05	0.00219	0.288	0.726	0.837	0.747	2.68e-05	0.771	5.28e-06	0.00147	1.15e-07	1.35e-08	8.04e-06	0.00072	0.151	0.975	0.703	0.000454	0.721	0.000122	0.00932	8.81e-07	2.17e-07	0.000124	0.00574	0.458	0.924	0.949	0.000258	0.732	7.58e-05	0.0211	8.82e-07	2.27e-07	8.08e-05	0.00915	0.445	0.884	0.885	0.316	0.154	0.0562	0.862	0.505	0.0184	0.000144	7.19e-05	1.5e-05	0.00609	1.46e-07	4.34e-08	1.82e-05	0.00378	0.188	0.878	0.337	0.146	0.196	0.00841	0.00225	0.562	0.518	0.0116	0.215	0.00298	0.116	3.22e-05	7.68e-06	0.00313	0.0809	0.946	0.354	0.674	0.402	0.904	0.836	0.000193	0.876	5.1e-05	0.0122	0.56	4.5e-07	1.38e-07	5.68e-05	0.00828	0.376	0.985	0.782	0.997	0.636	0.931	0.155	0.294	0.124	0.00822	4.77e-05	0.256	0.857	0.0167	0.00503	0.3	0.173	0.0104	0.643	0.641	1.49e-05	0.963	3.79e-06	0.00131	0.154	0.801	2.13e-08	4.73e-09	3.72e-06	0.00057	0.128	0.779	0.476	0.817	0.994	0.958	5.2e-05	0.721	1.24e-05	0.00615	0.383	0.869	1.34e-07	2.59e-08	1.5e-05	0.00245	0.643	0.312	0.911	0.907	0.886	0.00435	0.154	4.97e-05	1.25e-05	3.67e-05	0.0141	4.07e-07	1.17e-07	0.319	0.938	0.975	0.00147	0.567	0.00033	0.0117	1.85e-06	4.25e-07	0.000348	0.00806	0.537	0.789	0.92	0.862	0.000174	0.891	5.04e-05	0.0156	4.17e-07	1.25e-07	5.14e-05	0.00849	0.354	0.991	0.775
O95071	UBR5	0.218	4.27	0.116	4.12	-1.98	-0.699	0.0474	2.83	1.72	3.97	-3.16	-2.94	1.11	-3.05	0.961	-5.14	-3.86	-3.11	-0.328	-1.44	0.806	-0.102	3.9	-2.2	-0.917	-0.171	2.62	1.5	3.75	-4.06	-4.16	-0.15	-6.25	-4.97	-4.23	-1.44	-2.55	-0.305	-2.09	-0.815	-4.01	-6.1	-4.82	0.186	3.35	0.404	4.46	0.303	4.31	-1.79	-0.513	0.234	3.02	1.91	4.15	-0.0834	1.95	-0.259	2.9	-0.0408	4.01	-0.143	3.86	-0.445	-2.24	-0.958	-0.212	2.57	1.46	3.71	-0.529	1.5	-1.28	0.069	4.08	-2.02	-0.746	1.67	3.92	-2.72	1.29	-4.81	-3.53	-2.79	-1.11	1.13	-0.478	2.68	-0.26	3.8	-0.362	3.65	-0.664	-0.219	-2.46	-1.18	-0.431	2.36	1.24	3.49	-0.748	1.28	-3.28	-0.116	-3.06	0.995	-3.16	0.845	-3.46	-3.02	-5.26	-3.98	-3.23	-0.445	-2.8	-1.56	0.69	-3.55	-1.52	-1.61	2.4	-3.7	-2.42	-3.85	0.155	-5.95	-4.67	-2.25	0.27	3.43	0.488	4.54	0.386	4.39	-1.71	-0.429	0.317	3.1	1.99	4.24	-1.76	1.4	-1.54	2.51	-1.65	2.36	-3.74	-2.46	-1.71	1.07	-0.0407	2.21	-2.03	0.757	2.75e-07	0.869	5.63e-07	0.00732	0.325	0.946	0.00022	0.0184	1.18e-06	5.06e-05	0.000135	0.121	8.57e-05	0.178	4.48e-09	1.96e-06	6.28e-05	0.643	0.0463	0.257	0.885	1.59e-06	0.00317	0.198	0.809	0.000565	0.038	3.3e-06	7.79e-07	4.8e-07	0.832	2.63e-11	9.87e-09	3.45e-07	0.0465	0.00074	0.666	0.00471	0.252	9.8e-07	5.2e-11	2.01e-08	0.792	2.16e-05	0.568	1.13e-07	0.669	2.32e-07	0.0144	0.469	0.741	9.62e-05	0.00946	4.85e-07	0.906	0.00815	0.714	0.000162	0.954	9.45e-07	0.84	1.93e-06	0.529	0.0027	0.18	0.765	0.000672	0.0433	4e-06	0.456	0.038	0.0757	0.922	7.06e-07	0.00612	0.294	0.0216	1.47e-06	0.000365	0.0733	2.12e-08	9.15e-06	0.00027	0.12	0.113	0.471	0.000188	0.695	7.7e-07	0.585	1.65e-06	0.318	0.74	0.000543	0.0802	0.516	0.000851	0.0651	3.61e-06	0.261	0.0571	1.04e-05	0.86	3.07e-05	0.137	1.86e-05	0.205	4.11e-06	3.75e-05	4.75e-10	3.05e-07	1.32e-05	0.502	3.65e-05	0.0223	0.299	2.7e-06	0.0258	0.0273	0.00138	4.21e-06	0.00128	2.04e-06	0.827	1.05e-10	4.2e-08	0.00258	0.703	1.47e-05	0.491	7.61e-08	0.585	1.56e-07	0.0193	0.544	0.654	6.6e-05	0.00695	3.26e-07	0.0159	0.0526	0.0333	0.000878	0.0238	0.00163	3.47e-06	0.00108	0.0188	0.134	0.954	0.00303	0.00596	0.883	5.2e-06	0.907	7.81e-06	0.0128	0.424	0.963	0.0013	0.0705	1.45e-05	0.000433	0.000424	0.533	0.000326	0.464	1.76e-08	6.69e-06	0.000189	0.974	0.101	0.819	0.93	1.2e-05	0.00673	0.295	0.911	0.00296	0.153	2.31e-05	8.84e-06	4.43e-06	0.936	2.09e-10	7.75e-08	3.05e-06	0.17	0.00422	0.878	0.0095	0.355	1.45e-05	4.83e-10	2.12e-07	0.934	0.000146	0.767	2.44e-06	0.772	3.67e-06	0.0242	0.598	0.824	0.000788	0.0484	6.78e-06	0.946	0.0364	0.904	0.002	0.965	7.41e-05	0.874	6.16e-05	0.98	0.00487	0.262	0.799	0.00815	0.155	0.000151	0.672	0.286	0.195	0.946	5.47e-06	0.0141	0.407	0.0959	1.09e-05	0.0018	0.235	1.3e-07	5.25e-05	0.0021	0.418	0.348	0.619	0.00266	0.731	1.5e-05	0.636	1.88e-05	0.525	0.805	0.000937	0.113	0.553	0.00375	0.148	4.72e-05	0.348	0.213	4.77e-05	0.958	7.52e-05	0.413	5.46e-05	0.473	1.78e-05	0.00023	1.62e-09	8.7e-07	3.25e-05	0.851	0.000306	0.0435	0.828	9.08e-06	0.0832	0.0963	0.0069	1.62e-05	0.00419	1.49e-05	0.94	7.72e-10	2.87e-07	0.0147	0.938	7.01e-05	0.861	1.04e-06	0.859	1.94e-06	0.0324	0.621	0.766	0.000422	0.0326	3.21e-06	0.0623	0.237	0.0737	0.0173	0.0631	0.0172	9.37e-06	0.00264	0.0382	0.406	0.968	0.035	0.0207
O95081	AGFG2	-0.924	2.56	-0.506	2.92	-0.925	0.156	-0.351	3.4	3.39	3.74	-3.47	-4.39	-0.906	-3.97	-0.548	-4.39	-3.31	-3.82	-0.0641	-0.0815	0.276	0.419	3.84	-0.000756	1.08	0.574	4.33	4.31	4.67	-3.49	-3.07	0.358	-3.49	-2.41	-2.91	0.842	0.825	1.18	-0.419	0.661	-3.43	-3.84	-2.76	-2.82	0.646	-3.75	-0.26	-3.33	0.0983	-3.75	-2.67	-3.17	0.582	0.564	0.922	-3.55	0.11	-3.79	-0.321	-4.71	-1.23	-4.29	-0.868	-0.967	-4.71	-3.63	-4.14	-0.385	-0.402	-0.0443	-4.52	-0.856	-1.08	-0.155	3.27	-0.574	0.506	3.74	4.09	-3.91	-0.483	-4.33	-3.25	-3.75	-0.0174	0.34	0.61	4.08	-0.314	3.17	0.104	3.53	3.43	4.4	-0.315	0.766	0.259	4.01	4	4.35	-0.121	3.54	-3.56	-0.0963	-4.49	-1	-4.07	-0.644	-0.742	0.224	-4.49	-3.41	-3.91	-0.16	-4.17	-0.178	0.18	-4.29	-0.632	-3.89	-0.466	-4.31	-3.23	-4.25	-0.824	-4.67	-3.59	-0.358	0.731	4.2	-0.193	3.29	0.225	3.65	-0.194	0.886	0.38	4.13	4.12	4.47	-2.93	0.536	-3.86	-0.371	-3.44	-0.0121	-3.86	-2.78	-3.28	0.471	0.454	0.812	-3.66	0.194	0.00069	0.474	0.000145	0.194	0.825	0.619	1.6e-05	1.74e-05	3.24e-06	1.19e-05	1.48e-07	0.203	1.09e-06	0.439	1.47e-07	2.45e-05	2.28e-06	0.927	0.908	0.695	0.553	2.02e-06	0.999	0.13	0.417	2.01e-07	2.18e-07	3.95e-08	1.09e-05	7.5e-05	0.611	1.09e-05	0.00132	0.00015	0.236	0.245	0.0985	0.552	0.35	1.45e-05	2.01e-06	0.000288	0.000224	0.361	3.21e-06	0.712	2.28e-05	0.889	3.2e-06	0.000442	4.65e-05	0.411	0.425	0.195	7.99e-06	0.875	2.63e-06	0.649	3.19e-08	0.0869	2.36e-07	0.222	0.175	3.18e-08	5.48e-06	4.96e-07	0.586	0.569	0.95	8.05e-08	0.228	0.13	0.826	2.96e-05	0.417	0.474	3.35e-06	6.12e-07	1.48e-06	0.494	2e-07	3.29e-05	3.09e-06	0.98	0.629	0.357	1.73e-07	0.634	1.7e-05	0.874	2.82e-06	4.63e-06	3.36e-08	0.633	0.249	0.694	2.4e-07	2.62e-07	4.21e-08	0.854	2.65e-06	2.37e-06	0.884	2.12e-08	0.133	1.8e-07	0.331	0.263	0.734	2.12e-08	5.21e-06	3.98e-07	0.808	1.92e-08	0.787	0.785	5.7e-08	0.34	1.61e-06	0.509	2.18e-07	3.56e-05	2.92e-07	0.246	3.93e-08	6.75e-06	0.612	0.303	3.73e-07	0.784	2.68e-05	0.749	5.03e-06	0.783	0.212	0.59	5.07e-07	5.51e-07	9.95e-08	0.000138	0.449	1.9e-06	0.599	1.37e-05	0.986	1.9e-06	0.000274	2.8e-05	0.504	0.52	0.253	4.76e-06	0.394	0.00305	0.696	0.000779	0.255	0.858	0.71	0.000157	0.000246	3.29e-05	0.000143	1.41e-06	0.7	8.12e-06	0.776	4.09e-07	6.4e-05	1.13e-05	0.974	0.961	0.884	0.821	1.46e-05	0.999	0.213	0.74	3.75e-06	1.04e-05	5.73e-07	7.51e-05	0.000337	0.936	2.32e-05	0.00268	0.000465	0.493	0.395	0.547	0.651	0.452	0.00015	6.05e-06	0.000881	0.00215	0.585	6.85e-05	0.847	0.000289	0.947	1.13e-05	0.0015	0.000379	0.681	0.726	0.353	0.00017	0.999	4.94e-05	0.836	7.22e-07	0.302	3.73e-06	0.549	0.552	1.49e-07	2.87e-05	6.15e-06	0.828	0.802	0.985	1.92e-06	0.774	0.281	0.881	0.000132	0.512	0.585	0.000105	5.34e-06	1.78e-05	0.748	9.69e-07	0.00016	6.42e-05	0.996	0.831	0.562	7.69e-06	0.674	0.00021	0.897	3e-05	4.66e-05	1.16e-06	0.668	0.315	0.722	3.43e-06	3.86e-06	1.08e-06	0.869	6.58e-05	1.35e-05	0.958	1.28e-07	0.405	9.07e-07	0.679	0.421	0.869	5.2e-08	1.17e-05	1.46e-06	0.91	5.4e-07	0.892	0.911	3.21e-07	0.702	3.54e-05	0.677	1.1e-06	0.00018	2.91e-06	0.601	1.41e-07	2.36e-05	0.787	0.593	3.45e-06	0.983	0.000123	0.884	3.41e-05	0.854	0.305	0.723	7.88e-06	1.95e-05	1.22e-06	0.00134	0.862	1.9e-05	0.891	0.000114	0.99	5.42e-06	0.000774	0.000146	0.831	0.783	0.698	5.99e-05
O95104	SCAF4	1.2	4.89	2.34	3.43	1.38	0.951	2.79	3.75	3.16	4.59	-4.31	-3.11	0.581	-1.97	-0.877	-2.93	-3.36	-1.52	-0.564	-1.15	0.276	1.13	2.23	0.174	-0.252	1.59	2.54	1.96	3.38	-3.69	-2.56	-1.46	-3.52	-3.94	-2.1	-1.15	-1.73	-0.305	-0.959	-1.38	-1.1	-2.06	-2.48	-1.52	2.79	-0.314	3.38	0.819	1.92	-0.14	-0.566	1.27	2.23	1.64	3.07	-0.261	-0.792	-1.44	2.87	-0.241	3.45	0.892	1.99	0.0728	-0.0675	-0.493	1.34	2.3	1.72	3.14	-0.189	-0.719	0.426	-0.453	0.645	-1.41	-1.84	0.372	1.8	-1.41	-0.313	-2.37	-2.8	-0.958	-0.586	0.841	-1.5	2.81	-0.298	3.39	0.835	1.93	0.0154	-0.0574	-0.125	-0.55	1.29	2.24	1.66	3.09	-0.246	-0.776	-4.41	-0.0963	-3.2	0.485	-2.07	-0.974	-2.89	-2.96	-3.03	-3.46	-1.62	-0.661	-2.91	-1.25	0.18	-3.15	-3.68	-0.824	0.273	-1.78	-2.21	-2.25	-1.15	-3.21	-3.64	-1.43	-1.26	3.06	-0.0524	3.64	1.08	2.18	0.121	-0.304	1.53	2.49	1.91	3.33	-0.725	3.59	0.478	4.17	1.61	2.71	0.651	0.226	2.06	3.02	2.44	3.86	0.53	0.29	7.98e-05	0.0433	0.0038	0.226	0.401	0.0169	0.00174	0.0073	0.000187	0.000397	0.00825	0.607	0.0855	0.438	0.0123	0.00455	0.182	0.618	0.311	0.807	0.318	0.0532	0.878	0.823	0.165	0.0285	0.0882	0.00429	0.00202	0.0278	0.201	0.00311	0.00106	0.0676	0.313	0.13	0.787	0.397	0.224	0.334	0.0737	0.0323	0.183	0.0167	0.781	0.00438	0.469	0.0948	0.901	0.617	0.263	0.0533	0.15	0.009	0.817	0.484	0.205	0.0142	0.831	0.00367	0.431	0.0833	0.949	0.952	0.663	0.237	0.0463	0.133	0.0076	0.867	0.525	0.706	0.689	0.569	0.215	0.109	0.742	0.116	0.215	0.781	0.0405	0.0167	0.398	0.604	0.458	0.16	0.0105	0.778	0.00237	0.431	0.0726	0.988	0.957	0.906	0.603	0.227	0.0382	0.121	0.00527	0.816	0.464	0.000132	0.927	0.00388	0.646	0.0549	0.359	0.0086	0.00718	0.00606	0.00199	0.13	0.532	0.0046	0.241	0.865	0.00444	0.00107	0.466	0.809	0.119	0.0554	0.0511	0.31	0.00649	0.00231	0.21	0.269	0.00931	0.963	0.0023	0.341	0.0588	0.915	0.787	0.179	0.0317	0.0968	0.00487	0.521	0.00262	0.672	0.000584	0.158	0.0201	0.565	0.842	0.0728	0.0101	0.0355	0.0013	0.639	0.524	0.000482	0.123	0.0129	0.294	0.499	0.0473	0.00735	0.034	0.00092	0.00211	0.0158	0.732	0.148	0.776	0.0174	0.00799	0.243	0.974	0.506	0.884	0.576	0.102	0.939	0.864	0.461	0.0818	0.279	0.0101	0.00562	0.0567	0.479	0.00477	0.00219	0.0923	0.567	0.256	0.878	0.492	0.326	0.493	0.0998	0.0566	0.448	0.0405	0.871	0.0147	0.647	0.21	0.914	0.736	0.403	0.144	0.386	0.0258	0.891	0.799	0.448	0.0625	0.865	0.0314	0.574	0.282	0.995	0.956	0.786	0.316	0.189	0.351	0.0458	0.895	0.997	0.771	0.831	0.625	0.302	0.191	0.807	0.157	0.391	0.836	0.0616	0.0352	0.537	0.996	0.831	0.342	0.0673	0.808	0.0135	0.486	0.175	0.99	0.967	0.918	0.7	0.262	0.096	0.233	0.0237	0.834	0.817	0.000419	0.958	0.00654	0.721	0.0884	0.714	0.0178	0.0223	0.00818	0.0032	0.166	0.898	0.0195	0.378	0.911	0.00795	0.00518	0.756	0.855	0.17	0.103	0.0997	0.675	0.00957	0.00447	0.387	0.551	0.0185	0.986	0.00597	0.637	0.116	0.97	0.83	0.391	0.079	0.249	0.0116	0.878	0.0296	0.731	0.0129	0.3	0.113	0.632	0.866	0.118	0.0624	0.118	0.0184	0.762
O95104;Q9UPN6	SCAF4;SCAF8	-0.579	2.87	0.105	3.58	4.59	-0.431	0.0118	3.35	0.516	4.24	-3.76	-4.34	-0.892	-3.65	-0.181	0.828	-4.19	-3.75	-0.409	-3.24	0.478	0.684	4.15	5.16	0.148	0.591	3.93	1.09	4.81	-3.44	-2.76	0.71	1.72	-3.3	-2.85	0.483	-2.35	1.37	4.48	-0.536	-3.47	1.01	-4.01	-0.74	3.02	-1.32	2.13	-0.634	2.84	3.85	-1.17	-0.728	2.61	-0.224	3.5	-0.87	1.93	-1.22	2.53	-1.8	1.64	-1.12	2.35	-0.485	3.36	-1.66	-1.21	2.12	-0.709	3.01	-1.35	1.45	5.02	0.0936	3.56	4.57	-0.443	0.504	4.22	-3.24	0.227	1.24	-3.78	-3.34	-2.83	0.887	-0.921	2.84	-1.5	1.95	-0.815	2.66	-0.181	0.304	3.66	-1.35	-0.909	2.43	-0.405	3.31	-1.05	1.75	-4.9	-1.15	-5.48	-2.04	-4.8	-1.33	-4.16	-3.68	-0.319	-5.34	-4.89	-1.56	-3.98	-4.39	-0.669	-5.03	-2.23	-0.411	3.06	4.07	-0.947	-4.13	-0.659	0.35	-4.67	-3.72	0.13	3.89	-0.449	3	0.235	3.71	4.72	-0.301	0.142	3.48	0.646	4.37	-2.67	1.09	-3.25	0.196	-2.56	0.906	1.92	-3.1	-2.66	0.679	-2.15	1.57	-2.8	0.444	0.000423	0.889	2.16e-05	2.51e-07	0.569	0.988	5.72e-05	0.495	1.19e-06	9.81e-06	7.61e-07	0.241	1.55e-05	0.81	0.276	1.47e-06	1.03e-05	0.588	9e-05	0.527	0.367	1.7e-06	1.9e-08	0.845	0.435	4.66e-06	0.152	9.02e-08	3.8e-05	0.000645	0.349	0.0268	7.13e-05	0.000444	0.523	0.00311	0.0748	4.01e-07	0.478	3.4e-05	0.186	3.28e-06	0.329	0.000228	0.0858	0.00696	0.402	0.000476	6.68e-06	0.126	0.337	0.00117	0.767	3.05e-05	0.253	0.0136	0.11	0.00156	0.0206	0.0341	0.143	0.00309	0.521	5.44e-05	0.0327	0.113	0.00701	0.35	0.000235	0.0779	0.0606	3.66e-08	0.901	2.27e-05	2.64e-07	0.558	0.505	1.26e-06	8.93e-05	0.763	0.106	8.91e-06	6.01e-05	0.000484	0.244	0.196	0.000215	0.0383	0.00819	0.252	0.000472	0.798	0.667	4.87e-06	0.0606	0.202	0.00123	0.567	2.48e-05	0.142	0.0166	1.33e-08	0.109	8.71e-10	0.00576	2.2e-08	0.065	4.54e-07	4.52e-06	0.651	1.74e-09	1.41e-08	0.0319	2.35e-07	1.56e-07	0.345	7.2e-09	0.00269	0.587	0.000192	2.49e-06	0.213	1.9e-06	0.384	0.643	1.75e-07	1.16e-05	0.863	5.56e-06	0.552	0.00025	0.755	1.23e-05	1.4e-07	0.69	0.851	3.29e-05	0.394	6.69e-07	0.000921	0.154	8.73e-05	0.795	0.00139	0.234	0.0143	0.000162	0.000964	0.37	0.00631	0.0428	0.000551	0.715	0.00202	0.922	0.000155	9.55e-07	0.647	0.991	0.000445	0.804	1.47e-05	0.000125	5.63e-06	0.705	7.66e-05	0.838	0.333	5.24e-06	4.06e-05	0.974	0.000513	0.884	0.632	1.27e-05	1.35e-07	0.881	0.75	5.18e-05	0.403	1.14e-06	0.000208	0.00217	0.707	0.0368	0.00019	0.00118	0.641	0.0135	0.469	2.06e-06	0.567	0.000313	0.238	1.77e-05	0.65	0.00104	0.252	0.0218	0.611	0.00237	2.2e-05	0.202	0.474	0.00621	0.852	0.000215	0.557	0.0539	0.286	0.0109	0.0558	0.155	0.289	0.0225	0.971	0.000131	0.0608	0.182	0.0462	0.68	0.00351	0.171	0.387	2.26e-06	0.932	0.000104	1.92e-06	0.664	0.66	9.5e-06	0.000563	0.822	0.148	5.15e-05	0.00066	0.00635	0.568	0.4	0.00295	0.0685	0.0372	0.319	0.0026	0.826	0.801	1.04e-05	0.0876	0.237	0.00514	0.644	0.00025	0.214	0.0824	1.75e-07	0.558	8.16e-09	0.0307	1.5e-07	0.174	2.69e-06	3.9e-05	0.752	8.82e-09	7.88e-08	0.0768	4.51e-06	1.21e-06	0.901	5.32e-08	0.0116	0.866	0.00131	1.02e-05	0.31	1.41e-05	0.772	0.697	9.72e-07	0.000214	0.938	3.15e-05	0.914	0.000855	0.884	7.25e-05	6.85e-07	0.749	0.905	0.000235	0.662	5.71e-06	0.00635	0.521	0.000467	0.891	0.00592	0.583	0.0217	0.000488	0.003	0.78	0.0307	0.231	0.00305
O95139	NDUFB6	-0.261	0.47	-1.74	-1.69	-8.45	-7.05	-5.58	-1.71	-0.193	0.165	0.111	-0.149	0.581	-1.63	-1.58	-8.34	-6.94	-5.47	-1.59	-0.0815	0.276	-1.48	-1.43	-8.19	-6.79	-5.32	-1.45	0.0679	0.426	-0.731	-2.21	-2.16	-8.92	-7.52	-6.05	-2.18	-0.663	-0.305	-6.71	-5.31	-0.0532	-6.76	-5.37	1.43	1.32	1.17	1.9	-0.307	-0.253	-7.02	-5.62	-4.14	-0.271	1.24	1.6	1.27	1.63	-0.209	-0.321	-0.47	0.261	-1.95	-1.9	-1.64	-8.66	-7.26	-5.79	-1.92	-0.402	-0.0443	-0.377	-0.0151	-1.4	3.84	3.89	-2.87	-1.48	5.38	5.74	-0.0355	0.0177	-6.75	-5.35	-3.87	1.51	1.87	-0.558	-0.669	-0.819	-0.0881	-2.3	-2.25	-1.99	-0.349	-9.01	-7.61	-6.13	-2.26	-0.751	-0.393	-0.725	-0.364	0.0148	-0.0963	-0.246	0.485	-1.73	-1.67	-1.42	0.224	-8.44	-7.04	-5.56	-1.69	0.573	-0.178	0.18	-0.152	0.209	-1.55	-1.5	-8.26	-6.86	-1.91	-1.85	-8.62	-7.22	-0.358	0.167	0.056	-0.0935	0.637	-1.57	-1.52	-8.28	-6.89	-5.41	-1.54	-0.0255	0.332	-0.194	-0.306	-0.455	0.276	-1.94	-1.88	-8.65	-7.25	-5.77	-1.9	-0.387	-0.0292	-0.361	0.821	0.684	0.136	0.148	3.7e-09	2.16e-07	1.56e-05	0.144	0.867	0.886	0.923	0.897	0.615	0.162	0.176	5.11e-09	2.99e-07	2.14e-05	0.171	0.944	0.811	0.203	0.219	7.88e-09	4.63e-07	3.26e-05	0.214	0.953	0.712	0.527	0.0602	0.0664	9.59e-10	5.48e-08	4.06e-06	0.0643	0.566	0.791	5.93e-07	3.29e-05	0.963	5.07e-07	2.83e-05	0.217	0.254	0.311	0.104	0.79	0.826	2.42e-07	1.38e-05	0.000782	0.814	0.284	0.17	0.275	0.162	0.856	0.781	0.684	0.821	0.0958	0.105	0.158	2.03e-09	1.17e-07	8.59e-06	0.102	0.727	0.969	0.744	0.99	0.23	0.0017	0.00149	0.016	0.204	2.69e-05	9.75e-06	0.975	0.988	5.34e-07	2.98e-05	0.00156	0.194	0.11	0.605	0.536	0.449	0.935	0.0376	0.042	0.0698	0.747	1.28e-10	9.16e-09	9.21e-07	0.0405	0.487	0.716	0.502	0.736	0.989	0.929	0.82	0.653	0.114	0.126	0.192	0.835	7.25e-10	5.46e-08	5.43e-06	0.122	0.567	0.869	0.867	0.888	0.846	0.184	0.199	6.47e-09	3.8e-07	0.103	0.113	2.3e-09	1.34e-07	0.756	0.885	0.961	0.935	0.581	0.177	0.191	6.01e-09	3.53e-07	2.51e-05	0.186	0.982	0.773	0.866	0.791	0.693	0.811	0.0983	0.108	2.12e-09	1.23e-07	8.97e-06	0.104	0.737	0.98	0.754	0.894	0.742	0.297	0.286	2.11e-08	1.34e-06	0.000123	0.296	0.924	0.924	0.949	0.915	0.732	0.26	0.46	1.98e-08	1.31e-06	7.52e-05	0.398	0.961	0.884	0.426	0.337	6.09e-08	3.51e-06	0.00062	0.399	0.982	0.739	0.556	0.109	0.231	4.84e-09	3.41e-07	2.28e-05	0.213	0.625	0.878	2.91e-06	0.000183	0.973	1.75e-06	0.000117	0.5	0.438	0.607	0.208	0.861	0.947	1.07e-06	6.92e-05	0.00408	0.863	0.579	0.317	0.588	0.367	0.904	0.836	0.746	0.876	0.21	0.335	0.529	1.24e-08	9.4e-07	6.27e-05	0.331	0.818	0.985	0.802	0.997	0.4	0.00864	0.00406	0.0328	0.307	0.000565	5.08e-05	0.982	0.991	2.33e-06	0.000147	0.00866	0.567	0.34	0.679	0.667	0.498	0.963	0.0724	0.113	0.153	0.807	5.67e-10	4.68e-08	5.09e-06	0.101	0.573	0.782	0.547	0.817	0.994	0.958	0.835	0.721	0.174	0.313	0.322	0.869	2.35e-09	1.86e-07	1.47e-05	0.258	0.665	0.892	0.911	0.907	0.886	0.396	0.39	4.73e-08	3.18e-06	0.183	0.366	1.12e-08	7.76e-07	0.794	0.938	0.975	0.983	0.621	0.412	0.316	3.97e-08	2.41e-06	0.000317	0.346	0.993	0.804	0.92	0.862	0.744	0.891	0.203	0.376	1.15e-08	8.54e-07	5.63e-05	0.343	0.81	0.991	0.792
O95140	MFN2	-4.38	-0.122	-4.02	-4.22	-6.93	-5.62	-5.33	-4.48	-4.64	-3.51	-1.49	-5.87	-1.61	-5.51	-5.71	-8.42	-7.11	-6.82	-5.97	-6.13	-5	0.361	0.157	-2.55	-1.25	-0.951	-0.0995	-0.26	0.865	-4.26	-3.89	-4.1	-6.8	-5.5	-5.21	-4.36	-4.52	-3.39	-2.91	-1.61	0.205	-2.7	-1.4	-1.79	-0.304	-6.17	-1.91	-5.81	-6.01	-8.72	-7.42	-7.12	-6.27	-6.43	-5.31	-4.06	-4.94	1.53	3.02	-2.85	1.41	-2.48	-2.69	3.33	-5.39	-4.09	-3.8	-2.95	-3.11	-1.98	-0.731	-1.61	-1.3	1.31	1.11	-1.6	-0.295	0.691	1.82	0.461	0.256	-2.45	-1.15	-0.852	-0.161	0.964	-2.16	-0.669	-6.54	-2.28	-6.18	-6.38	-0.366	-3.69	-9.08	-7.78	-7.49	-6.64	-6.8	-5.67	-4.42	-5.3	-1.59	-0.0963	-5.96	-1.71	-5.6	-5.81	0.207	-3.12	-8.51	-7.21	-6.92	-6.06	0.573	-6.22	-5.1	-3.85	-4.73	0.621	0.417	-2.29	-0.987	-0.503	-0.708	-3.41	-2.11	-1.12	2.26	3.75	-2.11	2.14	-1.75	-1.96	-4.66	-3.36	-3.07	-2.21	-2.37	-1.25	3.14	4.63	-1.23	3.02	-0.872	-1.08	-3.78	-2.48	-2.18	-1.33	-1.49	-0.369	0.881	0.000241	0.912	0.000655	0.000373	1.18e-07	6.26e-06	1.52e-05	0.000182	0.000115	0.00248	0.18	3.01e-06	0.148	8.94e-06	4.83e-06	1.27e-09	6.65e-08	1.64e-07	2.22e-06	1.36e-06	3.99e-05	0.743	0.887	0.0245	0.26	0.389	0.928	0.813	0.433	0.000339	0.00091	0.000522	1.72e-07	9.03e-06	2.18e-05	0.000256	0.000163	0.00338	0.0109	0.148	0.852	0.0173	0.206	0.108	0.783	1.19e-06	0.0868	3.58e-06	1.92e-06	5.12e-10	2.63e-08	6.48e-08	8.81e-07	5.39e-07	1.62e-05	0.000587	4.83e-05	0.168	0.00835	0.0126	0.204	0.028	0.018	0.00399	1.25e-05	0.000532	0.00118	0.01	0.00683	0.0768	0.507	0.147	0.24	0.236	0.316	0.151	0.788	0.53	0.104	0.675	0.816	0.0303	0.3	0.44	0.884	0.383	0.0405	0.516	9.79e-08	0.0309	3.2e-07	1.64e-07	0.722	0.000793	2.76e-11	1.69e-09	4.39e-09	7.07e-08	4.18e-08	1.66e-06	8.88e-05	5.47e-06	0.128	0.925	6.39e-07	0.102	2.08e-06	1.07e-06	0.84	0.00391	1.66e-10	1.08e-08	2.84e-08	4.62e-07	0.548	2.73e-07	1.05e-05	5e-04	3.4e-05	0.573	0.705	0.0422	0.372	0.647	0.521	0.0032	0.06	0.309	0.0444	0.00133	0.0596	0.0565	0.116	0.0803	0.000107	0.00365	0.00752	0.049	0.0353	0.259	0.00622	0.000116	0.265	0.00834	0.429	0.33	0.00123	0.0283	0.0519	0.229	0.179	0.737	0.425	0.00171	0.927	0.00389	0.00176	4.84e-07	2.65e-05	0.00012	0.00112	0.00115	0.00862	0.347	1.74e-05	0.597	4.78e-05	9.6e-05	5.81e-09	3.55e-07	1.25e-06	4.04e-05	1.64e-05	0.00102	0.925	0.904	0.0419	0.362	0.722	0.97	0.982	0.554	0.00126	0.00293	0.00533	5.13e-07	3.01e-05	9.17e-05	0.00336	0.00123	0.0598	0.0203	0.24	0.89	0.0259	0.285	0.312	0.831	2.97e-05	0.181	6.24e-05	2.19e-05	4.17e-09	2.49e-07	1.83e-06	1.85e-05	1.76e-05	0.000127	0.00573	0.000541	0.391	0.0408	0.0373	0.518	0.0775	0.0857	0.0394	3.43e-05	0.00161	0.004	0.0602	0.0365	0.26	0.716	0.641	0.412	0.439	0.382	0.226	0.852	0.673	0.142	0.862	0.863	0.0472	0.402	0.563	0.996	0.787	0.126	0.659	9.65e-07	0.109	3.11e-06	2.6e-06	0.777	0.00544	1.42e-10	1.03e-08	5.19e-08	1.26e-06	8.12e-07	2.45e-05	0.000406	0.000123	0.231	0.958	2.49e-06	0.332	7.73e-06	1.18e-05	0.874	0.0128	6.31e-10	4.4e-08	1.45e-07	4.62e-06	0.658	1.97e-06	0.000141	0.00101	0.000297	0.863	0.775	0.0669	0.469	0.688	0.94	0.00488	0.0893	0.517	0.157	0.00324	0.25	0.0996	0.314	0.151	0.000284	0.00915	0.0344	0.114	0.115	0.387	0.0298	0.00329	0.408	0.0863	0.562	0.713	0.00218	0.0494	0.09	0.573	0.396	0.991	0.63
O95147	DUSP14	-6.01	-4.18	-0.446	0.32	-5.13	0.443	-6.54	-6.94	-4.59	-1.6	0.111	-5.89	-4.07	-0.335	0.431	-5.01	0.554	-6.43	-6.83	-4.48	-1.49	5.56	6.33	0.88	6.45	-0.534	-0.933	1.41	4.4	-1.82	3.74	4.5	-0.941	4.63	-2.35	-2.75	-0.407	2.58	-4.68	0.889	-0.766	-5.45	0.123	-0.192	-0.304	-6.2	-4.38	-0.639	0.127	-5.32	0.25	-6.73	-7.13	-4.78	-1.8	-4.38	0.00198	-0.209	-0.321	-6.22	-4.39	-0.656	0.11	-0.0171	-5.33	0.233	-6.75	-7.15	-4.8	-1.81	-4.39	-0.0151	-5.57	6.09	6.86	1.41	6.98	1.95	4.94	6.49	7.26	1.81	7.38	0.399	2.35	5.33	-0.558	-0.669	-6.56	-4.74	-1	-0.238	-0.366	-0.349	-5.68	-0.116	-7.1	-7.5	-5.15	-2.16	-4.74	-0.364	0.0148	-0.0963	-5.99	-4.17	-0.431	0.335	0.207	0.224	-5.11	0.457	-6.52	-6.92	0.573	-4.58	-1.59	-4.17	0.209	4.15	4.91	-0.533	5.03	1.16	1.92	-3.52	2.05	-2.99	4.18	4.07	-1.82	-0.00172	3.74	4.5	-0.942	4.63	-2.36	-2.76	-0.409	2.58	-0.194	-0.306	-6.2	-4.38	-0.641	0.126	-5.32	0.248	-6.73	-7.13	-4.79	-1.8	-4.38	2.72e-10	1.02e-06	0.547	0.666	1.41e-08	0.55	2.65e-11	4.84e-12	1.59e-07	0.0345	0.88	4.45e-10	1.68e-06	0.651	0.561	2.33e-08	0.455	4.28e-11	7.75e-12	2.64e-07	0.0484	1.98e-09	6.7e-11	0.237	3.93e-11	0.471	0.211	0.061	3.8e-07	0.0172	7.61e-06	2.37e-07	0.207	1.36e-07	0.00255	0.000529	0.582	0.00106	1.07e-07	0.233	0.303	3.31e-09	0.868	0.795	0.682	1.17e-10	4.24e-07	0.39	0.863	5.89e-09	0.735	1.16e-11	2.16e-12	6.62e-08	0.0187	4.27e-07	0.998	0.777	0.665	1.08e-10	3.92e-07	0.377	0.881	0.982	5.45e-09	0.753	1.08e-11	2.01e-12	6.13e-08	0.0176	3.95e-07	0.984	1.91e-09	1.85e-10	6.76e-12	0.0609	4.02e-12	0.0112	3.33e-08	3.25e-11	1.27e-12	0.0177	7.64e-13	0.59	0.00264	5.47e-09	0.421	0.336	3.47e-12	1.81e-08	0.151	0.731	0.597	0.615	2e-10	0.867	3.28e-13	5.91e-14	2.52e-09	0.003	1.82e-08	0.599	0.983	0.889	4.75e-11	2.94e-07	0.534	0.629	0.765	0.746	3.05e-09	0.509	4.14e-12	7.02e-13	0.373	4.03e-08	0.0256	2.96e-07	0.762	1.21e-06	3.71e-08	0.472	2.12e-08	0.122	0.0122	2e-05	0.00792	2e-04	1.02e-06	1.7e-06	0.0171	0.998	7.66e-06	2.39e-07	0.207	1.37e-07	0.00253	0.000525	0.581	0.00107	0.793	0.68	1.16e-10	4.2e-07	0.388	0.865	5.83e-09	0.737	1.15e-11	2.14e-12	6.56e-08	0.0185	4.24e-07	1.19e-08	1.43e-05	0.733	0.816	6.97e-08	0.632	1.94e-09	7.51e-10	5.12e-06	0.0845	0.949	1.04e-08	9.71e-05	0.784	0.776	7.65e-08	0.52	1.28e-09	1.36e-09	4.29e-06	0.265	1.11e-07	2.27e-09	0.31	8.89e-10	0.767	0.396	0.215	3.9e-06	0.0337	4.64e-05	1.08e-05	0.25	7.58e-07	0.00546	0.0058	0.636	0.0258	6.28e-07	0.335	0.47	1.89e-08	0.937	0.934	0.83	1.17e-08	7.22e-06	0.605	0.947	3.64e-08	0.819	1.64e-09	5.18e-10	3.22e-06	0.048	1.46e-05	0.999	0.904	0.836	5.81e-09	3.83e-05	0.541	0.96	0.995	3.03e-08	0.835	1.01e-09	1.99e-09	2.69e-06	0.0856	7.13e-06	0.997	1.87e-07	1.9e-08	4.02e-10	0.104	2.07e-10	0.059	5.12e-07	2.5e-09	4.02e-10	0.0288	4.42e-11	0.654	0.0243	1.81e-06	0.599	0.623	1.28e-10	5.6e-07	0.219	0.864	0.753	0.801	8.48e-10	0.915	1.72e-11	1.04e-11	7.37e-08	0.0149	3.44e-07	0.817	0.994	0.958	6.7e-10	7.96e-06	0.646	0.802	0.874	0.869	8.7e-09	0.57	7.23e-11	5.34e-11	0.62	3.82e-07	0.115	1.31e-06	0.886	2.85e-05	1.06e-06	0.567	2.53e-07	0.211	0.0673	4.13e-05	0.0138	0.00201	2.6e-05	1.2e-05	0.0992	0.999	0.000156	2.76e-06	0.268	1.04e-06	0.014	0.00236	0.871	0.00299	0.92	0.862	5.44e-09	5.18e-05	0.539	0.956	2.85e-08	0.821	9.21e-10	2.82e-09	2.79e-06	0.127	8.32e-06
O95154	AKR7A3	-0.261	0.47	-0.446	0.32	-7.45	-6.16	-0.753	-0.175	-1.64	-3.06	0.111	-0.149	0.581	-0.335	0.431	-7.34	-6.05	-0.642	-0.0641	-1.53	-2.95	-0.186	0.58	-7.19	-5.9	-0.492	0.0853	-1.38	-2.8	-0.731	-0.916	-0.15	-7.92	-6.63	-1.22	-0.645	-2.11	-3.53	-7.01	-5.72	-0.766	-7.77	-6.48	-0.192	-0.304	-0.453	0.278	-0.639	0.127	-7.64	-6.35	-0.945	-0.368	-1.83	-3.25	-0.36	0.00198	-0.209	-0.321	-0.47	0.261	-0.656	0.11	-0.0171	-7.66	-6.37	-0.962	-0.385	-1.85	-3.27	-0.377	-0.0151	-1.29	0.307	1.07	-6.7	-5.41	-0.886	-2.31	-0.271	0.495	-7.28	-5.99	-0.578	-1.46	-2.88	-0.558	-0.669	-0.819	-0.0881	-1	-0.238	-0.366	-0.349	-8.01	-6.72	-1.31	-0.733	-2.2	-3.62	-0.725	-0.364	0.0148	-0.0963	-0.246	0.485	-0.431	0.335	0.207	0.224	-7.44	-6.15	-0.738	-0.16	0.573	-1.62	-3.04	-0.152	0.209	1.19	1.96	-5.81	-4.52	2.61	3.38	-4.39	-3.1	1.42	0.167	0.056	-0.0935	0.637	-0.279	0.487	-7.28	-5.99	-0.586	-0.00815	-1.47	-2.89	-0.194	-0.306	-0.455	0.276	-0.641	0.126	-7.65	-6.36	-0.947	-0.37	-1.83	-3.25	-0.361	0.777	0.61	0.628	0.728	2.94e-10	3.1e-08	0.415	0.849	0.0802	0.00172	0.904	0.871	0.528	0.716	0.64	4.37e-10	4.66e-08	0.487	0.944	0.102	0.00242	0.84	0.529	7.45e-10	8.05e-08	0.593	0.926	0.139	0.0038	0.429	0.322	0.87	5.62e-11	5.6e-09	0.188	0.484	0.026	0.000377	1.45e-09	1.59e-07	0.407	9.51e-11	9.67e-09	0.834	0.742	0.623	0.763	0.489	0.89	1.49e-10	1.54e-08	0.307	0.69	0.0516	0.000933	0.696	0.998	0.82	0.728	0.61	0.777	0.477	0.904	0.985	1.4e-10	1.44e-08	0.299	0.676	0.0495	0.000883	0.683	0.987	0.165	0.739	0.247	4.38e-09	4.88e-07	0.338	0.0155	0.768	0.591	5.49e-10	5.89e-08	0.531	0.117	0.00294	0.518	0.438	0.344	0.918	0.247	0.782	0.671	0.686	6.17e-12	7.66e-10	0.133	0.396	0.0138	0.000121	0.401	0.673	0.986	0.911	0.775	0.574	0.617	0.698	0.81	0.794	5.09e-11	6.98e-09	0.393	0.852	0.473	0.0644	0.000924	0.86	0.808	0.199	0.0379	1.11e-07	1.21e-05	0.00656	0.000618	1.92e-05	0.0015	0.128	0.856	0.951	0.919	0.49	0.762	0.597	5.33e-10	5.72e-08	0.525	0.993	0.115	0.00287	0.833	0.74	0.621	0.765	0.487	0.891	1.48e-10	1.53e-08	0.306	0.688	0.0513	0.000927	0.695	0.885	0.719	0.758	0.818	2.2e-09	2.47e-07	0.539	0.92	0.225	0.00624	0.949	0.915	0.732	0.791	0.776	2.26e-09	2.61e-07	0.531	0.974	0.202	0.0272	0.925	0.614	7.51e-09	7.38e-07	0.806	0.97	0.381	0.00905	0.476	0.389	0.936	4.02e-10	4.75e-08	0.218	0.631	0.0732	0.0123	1.39e-08	1.66e-06	0.542	8.21e-10	1.11e-07	0.934	0.83	0.787	0.847	0.66	0.947	1.36e-09	1.58e-07	0.446	0.8	0.177	0.00367	0.85	0.999	0.904	0.836	0.703	0.876	0.601	0.96	0.995	1.2e-09	1.52e-07	0.372	0.828	0.17	0.0091	0.78	0.997	0.329	0.844	0.314	4.98e-08	4.72e-06	0.572	0.0272	0.862	0.75	5.19e-09	6.6e-07	0.621	0.41	0.0274	0.639	0.639	0.404	0.963	0.315	0.864	0.763	0.801	3.75e-11	5.16e-09	0.164	0.503	0.0409	0.000953	0.466	0.817	0.994	0.958	0.821	0.721	0.684	0.802	0.874	0.869	2.17e-10	2.98e-08	0.424	0.91	0.642	0.115	0.00693	0.907	0.886	0.419	0.107	6e-07	6.86e-05	0.0164	0.00664	3.99e-05	0.00301	0.27	0.938	0.975	0.983	0.559	0.884	0.684	4.69e-09	4.92e-07	0.685	0.997	0.283	0.00724	0.92	0.862	0.701	0.891	0.599	0.956	1.1e-09	1.39e-07	0.366	0.831	0.158	0.0144	0.774
O95155	UBE4B	1.56	4.13	-0.108	3.36	-3.03	-1.46	-0.177	3.49	1.39	3.83	-3.55	-2	0.581	-3.66	-0.194	-6.58	-5.01	-3.73	-0.0641	-2.17	0.276	-1.66	1.8	-4.59	-3.02	-1.73	1.93	-0.17	2.27	-2.58	-4.24	-0.775	-7.16	-5.59	-4.31	-0.645	-2.75	-0.305	-2.92	-1.35	-3.47	-6.39	-4.82	-1.58	1.97	-0.024	2.55	-1.69	1.78	-4.61	-3.04	-1.76	1.91	-0.194	2.25	-1.75	1.02	-3.87	-0.321	-2.32	0.261	-3.98	-0.514	-2.29	-6.9	-5.33	-4.05	-0.385	-2.49	-0.0443	-4.04	-1.28	-1.57	0.0689	3.54	-2.85	-1.28	1.56	4.01	-3.6	-0.129	-6.52	-4.95	-3.67	-2.1	0.34	-2.48	1.07	-0.923	1.65	-2.59	0.88	-0.899	1.39	-5.51	-3.94	-2.66	1.01	-1.09	1.35	-2.65	0.118	-3.65	-0.0963	-2.09	0.485	-3.76	-0.29	-2.07	0.224	-6.68	-5.11	-3.83	-0.16	-1.17	-2.26	0.18	-3.82	-1.05	-1.49	1.97	-4.41	-2.84	-3.94	-0.47	-6.86	-5.29	-2.44	0.167	3.72	1.72	4.3	0.0594	3.53	-2.86	-1.29	-0.00951	3.66	1.55	4	-2.6	0.956	-1.04	1.54	-2.7	0.762	-5.63	-4.06	-2.77	0.892	-1.21	1.23	-2.76	0.148	0.000316	0.919	0.00271	0.00633	0.174	0.868	0.00192	0.196	0.000753	0.00161	0.0652	0.585	0.0012	0.855	1.66e-07	2.29e-05	0.000993	0.952	0.0461	0.795	0.122	0.0947	8.36e-05	0.00656	0.108	0.074	0.872	0.0369	0.0187	0.000231	0.467	2.62e-08	3.77e-06	0.000189	0.544	0.0126	0.774	0.00828	0.207	0.00203	3.06e-07	4.14e-05	0.142	0.0684	0.982	0.0198	0.117	0.099	7.78e-05	0.00618	0.103	0.0775	0.855	0.0388	0.105	0.341	0.000665	0.763	0.0335	0.806	0.00049	0.629	0.0353	5.99e-08	8.51e-06	0.000402	0.717	0.023	0.967	0.000413	0.233	0.144	0.948	0.00169	0.0098	0.231	0.146	0.000456	0.00143	0.903	2.03e-07	2.79e-05	0.00119	0.0526	0.749	0.0159	0.283	0.355	0.101	0.0121	0.378	0.367	0.165	1.49e-06	0.000253	0.0101	0.312	0.274	0.179	0.0104	0.906	0.000615	0.923	0.0398	0.626	0.000443	0.77	0.042	0.821	2.83e-08	5.71e-06	0.000359	0.872	0.207	0.0268	0.856	0.000369	0.292	0.164	0.0682	0.000139	0.00998	0.000555	0.658	6.89e-08	9.77e-06	0.0254	0.875	0.00102	0.11	0.000194	0.955	0.00173	0.00957	0.227	0.993	0.00122	0.148	0.000469	0.018	0.37	0.329	0.152	0.014	0.474	3.4e-06	0.000395	0.0119	0.403	0.257	0.249	0.0121	0.33	0.00157	0.943	0.00955	0.0112	0.249	0.907	0.00792	0.429	0.00305	0.00654	0.104	0.732	0.00325	0.878	4.56e-07	6.04e-05	0.00212	0.974	0.1	0.884	0.304	0.166	0.000253	0.0165	0.352	0.178	0.982	0.0666	0.0362	0.000896	0.881	9.34e-08	1.39e-05	0.000564	0.648	0.0409	0.878	0.0158	0.309	0.01	1.11e-06	0.000163	0.375	0.139	0.992	0.0517	0.297	0.217	0.000207	0.0152	0.213	0.194	0.91	0.0901	0.32	0.61	0.00456	0.836	0.084	0.876	0.00255	0.96	0.2	2.63e-07	4.27e-05	0.00161	0.828	0.0944	0.985	0.00231	0.78	0.3	0.964	0.00454	0.0214	0.337	0.357	0.00124	0.00587	0.929	9.81e-07	0.000139	0.00694	0.232	0.831	0.064	0.603	0.414	0.268	0.0289	0.642	0.594	0.381	3.39e-06	0.000553	0.0182	0.444	0.406	0.403	0.0234	0.928	0.00167	0.958	0.0589	0.721	0.000968	0.804	0.0778	0.869	6.81e-08	1.27e-05	0.000653	0.91	0.459	0.0514	0.911	0.000761	0.631	0.366	0.173	0.000377	0.0238	0.00185	0.94	2.35e-07	3.28e-05	0.0794	0.938	0.00257	0.38	0.000685	0.975	0.00538	0.0171	0.321	0.994	0.00488	0.34	0.00146	0.0689	0.862	0.487	0.532	0.0403	0.91	9.21e-06	0.00108	0.0256	0.824	0.508	0.691	0.0362
O95159	ZFPL1	-0.996	0.47	-0.446	0.32	-8.94	-6.99	-1.62	-0.175	-0.193	0.165	0.111	-0.885	0.581	-0.335	0.431	-8.83	-6.87	-1.51	-0.0641	-0.0815	0.276	0.55	1.32	-7.94	-5.99	-0.622	0.821	0.803	1.16	-1.47	-0.916	-0.15	-9.41	-7.46	-2.09	-0.645	-0.663	-0.305	-8.49	-6.54	-0.766	-9.26	-7.31	-0.192	-0.304	-1.19	0.278	-0.639	0.127	-9.13	-7.18	-1.81	-0.368	-0.385	-0.0272	-0.36	0.00198	-0.209	-0.321	-1.21	0.261	-0.656	0.11	-0.0171	-9.15	-7.2	-1.83	-0.385	-0.402	-0.0443	-0.377	-0.0151	-1.95	1.17	1.94	-7.32	-5.37	1.43	1.78	-0.271	0.495	-8.76	-6.81	-1.44	-0.0174	0.34	-0.558	-0.669	-1.55	-0.0881	-1	-0.238	-0.366	-0.349	-9.5	-7.54	-2.18	-0.733	-0.751	-0.393	-0.725	-0.364	0.0148	-0.0963	-0.981	0.485	-0.431	0.335	0.207	0.224	-8.92	-6.97	-1.6	-0.16	0.573	-0.178	0.18	-0.152	0.209	-0.254	0.513	-8.74	-6.79	-0.611	0.155	-9.1	-7.15	-0.358	0.167	0.056	-0.829	0.637	-0.279	0.487	-8.77	-6.82	-1.45	-0.00815	-0.0255	0.332	-0.194	-0.306	-1.19	0.276	-0.641	0.126	-9.13	-7.18	-1.81	-0.37	-0.387	-0.0292	-0.361	0.0959	0.426	0.45	0.587	5.68e-19	3.08e-15	0.00833	0.766	0.743	0.779	0.85	0.138	0.326	0.57	0.465	8.95e-19	5.24e-15	0.0135	0.913	0.89	0.639	0.353	0.0297	3.87e-17	4.24e-13	0.293	0.168	0.177	0.0536	0.0161	0.125	0.799	8.66e-20	3.43e-16	0.000895	0.276	0.264	0.605	3.62e-18	2.67e-14	0.197	1.57e-19	6.86e-16	0.744	0.606	0.0484	0.637	0.281	0.828	2.61e-19	1.24e-15	0.00346	0.533	0.514	0.963	0.542	0.997	0.722	0.586	0.0454	0.658	0.269	0.851	0.977	2.44e-19	1.15e-15	0.00319	0.514	0.495	0.94	0.523	0.98	0.00176	0.0515	0.00188	6.45e-16	1.11e-11	0.019	0.00393	0.646	0.402	1.17e-18	7.13e-15	0.0177	0.976	0.564	0.313	0.228	0.00687	0.873	0.0734	0.665	0.507	0.527	5.06e-21	2.25e-17	0.000263	0.187	0.177	0.477	0.192	0.51	0.978	0.861	0.08	0.38	0.435	0.544	0.707	0.684	5.19e-20	3.49e-16	0.00541	0.771	0.264	0.747	0.744	0.782	0.704	0.667	0.386	1.25e-18	7.76e-15	0.302	0.793	2.91e-19	1.41e-15	0.544	0.776	0.924	0.164	0.282	0.636	0.41	1.13e-18	6.86e-15	0.0171	0.989	0.965	0.573	0.741	0.604	0.0481	0.64	0.28	0.831	2.59e-19	1.23e-15	0.00342	0.531	0.512	0.96	0.54	0.242	0.635	0.68	0.793	6.54e-17	2.94e-13	0.0263	0.92	0.924	0.924	0.949	0.204	0.732	0.75	0.776	7.87e-17	3.99e-13	0.0228	0.974	0.961	0.884	0.618	0.061	2.95e-15	1.87e-11	0.652	0.335	0.446	0.0921	0.0318	0.195	0.936	1.05e-17	3.77e-14	0.00218	0.536	0.416	0.878	5.11e-16	2.68e-12	0.362	2e-17	8.6e-14	0.934	0.83	0.165	0.847	0.517	0.947	3.33e-17	1.4e-13	0.0142	0.765	0.787	0.991	0.839	0.999	0.904	0.836	0.107	0.876	0.447	0.96	0.995	3.06e-17	1.49e-13	0.00945	0.828	0.793	0.985	0.726	0.997	0.0126	0.138	0.005	4.86e-14	4.9e-10	0.087	0.00807	0.861	0.723	1.61e-16	9.71e-13	0.0585	0.996	0.831	0.524	0.56	0.0155	0.963	0.125	0.864	0.719	0.801	5.06e-19	1.8e-15	0.000721	0.327	0.307	0.779	0.275	0.817	0.994	0.958	0.114	0.721	0.571	0.802	0.874	0.869	3.31e-18	1.59e-14	0.00844	0.91	0.538	0.892	0.911	0.907	0.886	0.888	0.607	1.63e-16	8.29e-13	0.436	0.94	3.49e-17	1.57e-13	0.773	0.938	0.975	0.479	0.386	0.884	0.562	1.3e-16	6.21e-13	0.0675	0.997	0.993	0.737	0.92	0.862	0.1	0.891	0.448	0.956	3.3e-17	1.45e-13	0.00893	0.831	0.778	0.991	0.722
O95163	ELP1	-0.703	3.84	-0.518	0.358	-3.31	-2	-0.156	0.504	0.501	2.12	-1.88	-2.58	1.96	-2.4	-1.52	-5.2	-3.88	-2.04	-1.38	-1.38	0.239	0.185	1.06	-2.61	-1.3	0.546	1.21	1.2	2.82	-4.55	-4.36	-3.49	-7.16	-5.84	-4	-3.34	-3.34	-1.72	-2.8	-1.48	-0.876	-3.67	-2.36	0.202	2.08	-0.501	4.05	-0.315	0.561	-3.11	-1.8	0.0459	0.706	0.704	2.32	-0.845	0.79	-0.773	1.11	-1.48	3.07	-1.29	-0.414	-0.975	-4.09	-2.77	-0.929	-0.269	-0.271	1.35	-1.82	-0.185	-1.31	-0.361	0.515	-3.16	-1.84	0.658	2.28	-1.02	-0.146	-3.82	-2.51	-0.661	-0.00264	1.62	-1.92	-0.0376	-2.62	1.92	-2.44	-1.56	-2.12	-1.15	-5.23	-3.92	-2.08	-1.41	-1.42	0.202	-2.97	-1.33	-4.43	-2.55	-5.14	-0.589	-4.95	-4.07	-4.63	-3.66	-7.75	-6.43	-4.59	-3.93	-2.51	-3.93	-2.31	-5.48	-3.84	-1.02	-0.143	-3.82	-2.5	-2.64	-1.76	-5.43	-4.12	-1.62	1.05	2.93	0.344	4.89	0.53	1.41	-2.27	-0.954	0.891	1.55	1.55	3.17	-0.588	1.29	-1.29	3.26	-1.11	-0.229	-3.9	-2.59	-0.744	-0.0835	-0.0861	1.53	-1.63	0.485	0.000389	0.607	0.721	0.00185	0.0514	0.876	0.616	0.618	0.0395	0.0664	0.0131	0.0559	0.0207	0.135	5.22e-06	0.000346	0.0475	0.175	0.174	0.812	0.854	0.294	0.0123	0.201	0.587	0.233	0.234	0.00711	4.33e-05	7.81e-05	0.00113	7.42e-09	6.02e-07	0.000241	0.00172	0.00171	0.0916	0.00762	0.145	0.385	0.000651	0.0227	0.84	0.0429	0.619	0.00021	0.754	0.577	0.00326	0.0787	0.964	0.483	0.485	0.0248	0.402	0.433	0.443	0.273	0.147	0.00365	0.203	0.68	0.334	0.000185	0.00809	0.357	0.789	0.787	0.184	0.0754	0.854	0.195	0.719	0.609	0.00287	0.0716	0.514	0.0276	0.312	0.885	0.00042	0.016	0.512	0.998	0.113	0.0461	0.968	0.0075	0.0454	0.0125	0.102	0.0283	0.227	1.39e-06	0.000134	0.0316	0.137	0.137	0.83	0.00277	0.161	2.33e-05	0.00912	1.97e-06	0.532	3.8e-06	7.96e-05	1.15e-05	0.000316	1.85e-10	1.89e-08	1.35e-05	0.00013	0.00576	0.000129	0.0174	5.75e-07	0.000172	0.313	0.887	0.000424	0.0161	0.0115	0.0848	2.36e-06	0.000166	0.112	0.3	0.00538	0.732	1.42e-05	0.599	0.166	0.0283	0.345	0.377	0.128	0.128	0.0028	0.559	0.202	0.203	0.00218	0.275	0.82	0.000326	0.013	0.46	0.934	0.932	0.132	0.109	0.761	0.00189	0.75	0.817	0.00358	0.0875	0.914	0.902	0.924	0.0949	0.146	0.0239	0.326	0.0413	0.377	1.11e-05	0.000735	0.0721	0.406	0.32	0.884	0.925	0.417	0.0227	0.297	0.805	0.424	0.525	0.0156	0.00023	0.000349	0.00988	3.02e-08	2.78e-06	0.000701	0.0146	0.0083	0.525	0.0147	0.235	0.528	0.00122	0.0414	0.934	0.0922	0.786	0.00115	0.835	0.855	0.00623	0.137	0.975	0.728	0.768	0.0616	0.746	0.732	0.768	0.63	0.267	0.0314	0.365	0.96	0.757	0.000406	0.0177	0.426	0.853	0.853	0.498	0.167	0.997	0.362	0.838	0.662	0.00733	0.139	0.664	0.0454	0.518	0.916	0.000942	0.034	0.61	0.999	0.346	0.138	0.981	0.0168	0.145	0.0297	0.227	0.0736	0.479	3.17e-06	0.000306	0.0488	0.26	0.254	0.859	0.00762	0.432	9.39e-05	0.105	6.68e-06	0.721	1.32e-05	0.000458	4.39e-05	0.00138	6.96e-10	7.14e-08	3.32e-05	0.000561	0.0237	0.000398	0.084	2.34e-06	0.00112	0.573	0.915	0.00104	0.0358	0.0268	0.295	5.86e-06	0.000412	0.245	0.59	0.0112	0.983	7.25e-05	0.867	0.282	0.0458	0.442	0.594	0.256	0.306	0.00706	0.92	0.627	0.327	0.0332	0.442	0.956	0.000627	0.0244	0.511	0.951	0.951	0.492	0.21
O95168	NDUFB4	-1.71	-0.3	-2.69	-1.73	-4.35	-4.43	-2.16	-1.23	-1.4	-0.665	-1.65	-3.36	-1.95	-4.34	-3.38	-6	-6.08	-3.81	-2.88	-3.05	-2.32	-0.98	-0.0262	-2.64	-2.73	-0.456	0.482	0.31	1.04	-1.41	-2.39	-1.43	-4.05	-4.13	-1.86	-0.925	-1.1	-0.366	-1.66	-1.75	-0.954	-2.61	-2.7	1.32	2.97	-0.389	1.02	-1.37	-0.416	-3.03	-3.12	-0.845	0.0926	-0.0792	0.652	0.848	1.22	0.711	2.36	-0.996	0.411	-1.98	-1.02	-0.607	-3.64	-3.72	-1.45	-0.514	-0.686	0.0458	0.242	0.615	0.0874	-0.524	0.43	-2.18	-2.27	0.766	1.5	-1.46	-0.508	-3.12	-3.21	-0.938	-0.172	0.56	-2.52	-0.871	-4.23	-2.82	-5.21	-4.25	-3.84	-3.23	-6.87	-6.95	-4.68	-3.75	-3.92	-3.19	-2.99	-2.62	-3.1	-1.45	-4.81	-3.4	-5.79	-4.83	-4.42	-3.81	-7.45	-7.53	-5.26	-4.32	-0.578	-4.5	-3.76	-3.57	-3.2	-1.29	-0.337	-2.95	-3.04	-2.02	-1.07	-3.68	-3.77	-0.732	0.47	2.12	-1.24	0.17	-2.22	-1.26	-3.88	-3.96	-1.69	-0.756	-0.928	-0.196	0.0967	1.75	-1.61	-0.203	-2.59	-1.64	-4.25	-4.34	-2.07	-1.13	-1.3	-0.569	-0.373	0.0717	0.747	0.00576	0.0676	2.69e-05	1.98e-05	0.024	0.192	0.138	0.476	0.0814	0.000748	0.0408	2.77e-05	0.000687	7.23e-08	5.27e-08	0.000167	0.00332	0.00198	0.0162	0.295	0.977	0.00662	0.00514	0.625	0.605	0.739	0.266	0.135	0.0133	0.128	7.58e-05	5.61e-05	0.0502	0.323	0.242	0.695	0.0798	0.0657	0.308	0.00713	0.00555	0.161	0.00252	0.676	0.277	0.146	0.655	0.00209	0.0016	0.366	0.921	0.932	0.484	0.364	0.194	0.446	0.0143	0.287	0.659	0.0383	0.275	0.515	0.000303	0.000226	0.124	0.581	0.462	0.961	0.795	0.51	0.925	0.574	0.645	0.0228	0.0182	0.412	0.113	0.121	0.585	0.00157	0.0012	0.316	0.853	0.548	0.00563	0.319	1.46e-05	0.00217	3.41e-07	1.32e-05	6.22e-05	0.000545	5.81e-10	4.18e-10	2.57e-06	8.73e-05	4.65e-05	0.000638	0.00124	0.00417	0.00086	0.101	1.61e-06	0.000304	3.64e-08	1.45e-06	7.14e-06	6.91e-05	6.7e-11	4.85e-11	2.77e-07	1.01e-05	0.474	5.28e-06	8.17e-05	0.000166	0.000618	0.17	0.718	0.00266	0.00204	0.0342	0.254	0.00026	0.000194	0.433	0.614	0.0269	0.188	0.855	0.0209	0.179	0.000135	1e-04	0.0739	0.418	0.321	0.833	0.917	0.0657	0.0887	0.827	0.00759	0.0838	3.76e-05	2.77e-05	0.0307	0.229	0.167	0.542	0.689	0.195	0.785	0.024	0.152	7.04e-05	7.49e-05	0.0636	0.371	0.335	0.753	0.175	0.00186	0.261	0.000125	0.00522	2.15e-07	2.9e-07	0.000441	0.0149	0.00665	0.119	0.55	0.982	0.013	0.0134	0.818	0.855	0.982	0.372	0.191	0.0299	0.363	0.000143	0.000154	0.0714	0.576	0.391	0.878	0.121	0.124	0.474	0.0114	0.0117	0.411	0.00779	0.809	0.46	0.347	0.946	0.00413	0.00463	0.501	0.943	0.96	0.731	0.702	0.415	0.771	0.0627	0.459	0.876	0.0992	0.613	0.963	0.000643	0.000756	0.195	0.828	0.77	0.985	0.836	0.997	0.943	0.78	0.694	0.0446	0.0458	0.621	0.152	0.246	0.75	0.00314	0.00369	0.468	0.996	0.831	0.0294	0.621	7.27e-05	0.0127	3.26e-06	0.000117	0.000424	0.00404	2.26e-09	3.03e-09	1.23e-05	0.000535	0.000313	0.004	0.00387	0.0279	0.00227	0.529	5.62e-06	0.00257	2.3e-07	1.51e-05	2.88e-05	0.000386	2.77e-10	3.6e-10	1.06e-06	6.44e-05	0.642	2.46e-05	0.000839	0.000366	0.00326	0.374	0.785	0.00555	0.0062	0.0703	0.612	0.000453	0.000476	0.686	0.938	0.0485	0.515	0.868	0.0883	0.299	0.000349	0.000374	0.206	0.647	0.576	0.85	0.94	0.278	0.165	0.892	0.0241	0.318	8.38e-05	0.000101	0.0586	0.573	0.378	0.991	0.772
O95169	NDUFB8	-1.61	0.47	-1.6	-4.38	-8.08	-5.3	-0.753	-3.17	-0.193	0.165	0.111	-1.5	0.581	-1.49	-4.27	-7.97	-5.19	-0.642	-3.06	-0.0815	0.276	0.0136	-2.77	-6.47	-3.69	0.861	-1.56	1.42	1.78	-2.08	-2.07	-4.85	-8.55	-5.77	-1.22	-3.64	-0.663	-0.305	-6.48	-3.7	2.78	-3.7	-0.922	-0.192	-0.304	-1.81	0.278	-1.79	-4.57	-8.27	-5.5	-0.945	-3.36	-0.385	-0.0272	-0.36	-1.62	4.18	4.07	2.57	4.65	2.58	-0.197	4.38	-3.9	-1.12	3.43	1.01	3.99	4.35	4.02	2.76	-2.78	-0.847	-3.63	-7.33	-4.55	0.56	0.918	1.57	-1.21	-4.91	-2.13	2.42	2.98	3.33	-0.558	-0.669	-2.17	-0.0881	-2.16	-4.94	-0.366	-4.74	-8.64	-5.86	-1.31	-3.73	-0.751	-0.393	-0.725	-1.98	2.22	2.11	0.603	2.69	0.616	-2.16	2.41	-1.97	-5.86	-3.09	1.46	-0.953	2.77	2.02	2.38	2.05	0.79	-1.41	-4.19	-7.89	-5.11	-1.77	-4.55	-8.24	-5.47	-0.358	0.167	0.056	-1.45	0.637	-1.43	-4.21	-7.91	-5.14	-0.586	-3	-0.0255	0.332	1.43	1.32	-0.187	1.9	-0.173	-2.95	-6.65	-3.88	0.674	-1.74	1.23	1.59	1.26	0.13	0.655	0.133	0.000136	1.16e-09	7.98e-06	0.475	0.00411	0.855	0.875	0.916	0.158	0.581	0.162	0.000189	1.64e-09	1.13e-05	0.543	0.00548	0.938	0.793	0.99	0.0113	1.97e-07	0.00101	0.415	0.144	0.181	0.0961	0.0526	0.0541	3.26e-05	2.67e-10	1.8e-06	0.248	0.00116	0.529	0.772	1.89e-07	0.000968	0.0109	0.00098	0.382	0.855	0.773	0.0912	0.792	0.0936	7.61e-05	6.34e-10	4.35e-06	0.371	0.00247	0.714	0.979	0.733	0.129	0.000243	0.000337	0.018	5.95e-05	0.0175	0.852	0.000138	0.000562	0.29	0.00205	0.337	0.000427	0.000149	0.000396	0.0116	0.011	0.422	0.00119	1.25e-08	8.16e-05	0.595	0.385	0.141	0.253	2.71e-05	0.0473	0.0257	0.00673	0.00266	0.571	0.497	0.0317	0.929	0.0327	8.58e-06	0.71	1.66e-05	3.26e-11	3.74e-07	0.187	0.000435	0.447	0.69	0.462	0.0486	0.0285	0.037	0.541	0.00874	0.532	0.0322	0.0178	0.0505	3.71e-07	0.00291	0.142	0.335	0.00376	0.0445	0.0191	0.042	0.424	0.185	0.00024	2.12e-09	1.46e-05	0.0985	8.26e-05	6.9e-10	4.74e-06	0.734	0.874	0.958	0.174	0.545	0.178	0.000223	1.96e-09	1.35e-05	0.578	0.00631	0.981	0.752	0.179	0.215	0.859	0.0766	0.869	0.00713	1.08e-07	0.000594	0.522	0.103	0.244	0.135	0.235	0.302	0.733	0.292	0.000736	7.4e-09	3.3e-05	0.59	0.015	0.924	0.924	0.949	0.23	0.732	0.259	0.00188	7.24e-09	3.16e-05	0.575	0.0226	0.961	0.884	0.994	0.0261	1.1e-06	0.00325	0.738	0.3	0.452	0.153	0.0867	0.101	0.000563	1.57e-09	7.31e-06	0.276	0.0108	0.6	0.878	1.05e-06	0.00358	0.0395	0.00177	0.492	0.934	0.83	0.263	0.847	0.251	0.000495	5.01e-09	2.42e-05	0.506	0.0116	0.828	0.991	0.854	0.312	0.00198	0.00344	0.0501	0.00159	0.0521	0.96	0.00239	0.00114	0.391	0.00647	0.739	0.00382	0.00249	0.00224	0.136	0.0503	0.661	0.00333	1.27e-07	0.000439	0.703	0.416	0.277	0.571	7.94e-05	0.0861	0.0775	0.052	0.0253	0.662	0.654	0.0579	0.963	0.0646	8.1e-05	0.775	0.00022	1.66e-10	1.35e-06	0.222	0.00212	0.54	0.78	0.515	0.19	0.0572	0.269	0.684	0.0436	0.645	0.0926	0.0351	0.127	7.53e-07	0.00461	0.18	0.594	0.0166	0.0819	0.0907	0.0667	0.828	0.398	0.00159	1.75e-08	8.06e-05	0.176	0.00133	3.91e-09	1.72e-05	0.789	0.938	0.975	0.496	0.596	0.414	0.000897	1.46e-08	6.15e-05	0.717	0.0198	0.993	0.796	0.412	0.652	0.881	0.367	0.895	0.0532	3.97e-07	0.00155	0.571	0.34	0.49	0.498	0.388
O95171	SCEL	-5.93	0.47	-0.446	0.32	-0.202	0.443	-5.02	-0.175	-6.43	-3.57	0.111	-5.82	0.581	-0.335	0.431	-0.0908	0.554	-4.91	-0.0641	-6.32	-3.45	5.48	6.25	5.73	6.37	0.913	5.76	-0.504	2.37	-6.4	-0.916	-0.15	-0.672	-0.0275	-5.49	-0.645	-6.9	-4.04	0.244	0.889	-0.766	-0.522	0.123	-0.192	-0.304	-6.12	0.278	-0.639	0.127	-0.394	0.25	-5.21	-0.368	-6.63	-3.76	-0.36	0.00198	-0.209	-0.321	-6.14	0.261	-0.656	0.11	-0.0171	-0.411	0.233	-5.23	-0.385	-6.64	-3.77	-0.377	-0.0151	-0.645	4.57	5.34	4.82	5.46	-1.42	1.45	-0.271	0.495	-0.0267	0.618	-4.84	-6.26	-3.39	-0.558	-0.669	-6.49	-0.0881	-1	-0.238	-0.366	-0.349	-0.76	-0.116	-5.58	-0.733	-6.99	-4.12	-0.725	-0.364	0.0148	-0.0963	-5.92	0.485	-0.431	0.335	0.207	0.224	-0.187	0.457	-5	-0.16	0.573	-6.42	-3.55	-0.152	0.209	5.99	6.75	6.23	6.88	3.12	3.89	3.36	4.01	-2.87	0.167	0.056	-5.76	0.637	-0.279	0.487	-0.0348	0.61	-4.85	-0.00815	-6.27	-3.4	-0.194	-0.306	-6.13	0.276	-0.641	0.126	-0.396	0.248	-5.21	-0.37	-6.63	-3.76	-0.361	9.67e-07	0.653	0.67	0.76	0.847	0.672	1.76e-05	0.867	1.91e-07	0.00133	0.915	1.38e-06	0.579	0.749	0.68	0.931	0.597	2.49e-05	0.951	2.73e-07	0.00181	4.03e-06	3.45e-07	1.85e-06	2.33e-07	0.384	1.7e-06	0.63	0.0278	2.13e-07	0.383	0.886	0.521	0.979	3.99e-06	0.538	4.19e-08	0.000348	0.815	0.397	0.465	0.618	0.907	0.854	0.772	5.21e-07	0.79	0.542	0.903	0.706	0.811	9.61e-06	0.725	1.03e-07	0.000777	0.731	0.998	0.841	0.759	4.93e-07	0.803	0.531	0.916	0.987	0.694	0.823	9.11e-06	0.713	9.71e-08	0.00074	0.719	0.988	0.538	6.99e-05	6.42e-06	3.3e-05	4.35e-06	0.18	0.169	0.795	0.636	0.98	0.555	3.04e-05	3.36e-07	0.00216	0.569	0.495	3.78e-08	0.928	0.307	0.807	0.708	0.721	0.438	0.906	8.77e-07	0.454	6.71e-09	0.000115	0.459	0.71	0.988	0.921	2.72e-07	0.62	0.659	0.732	0.832	0.819	0.848	0.64	6.21e-06	0.87	0.528	4.79e-08	0.000697	0.876	0.831	8.03e-07	6.8e-08	3.66e-07	4.58e-08	0.00444	0.000539	0.00232	0.000378	0.0084	0.873	0.957	1.65e-06	0.543	0.789	0.642	0.973	0.56	2.96e-05	0.994	3.27e-07	0.00211	0.852	0.77	5.18e-07	0.792	0.541	0.904	0.705	0.812	9.55e-06	0.724	1.02e-07	0.000772	0.73	1.5e-05	0.731	0.773	0.824	0.873	0.729	0.000136	0.92	6.04e-06	0.00501	0.949	9.23e-06	0.732	0.795	0.776	0.948	0.63	8.55e-05	0.974	4.4e-06	0.0221	7.04e-05	3.27e-06	8.36e-06	1.91e-06	0.719	2.27e-05	0.951	0.0518	3.11e-06	0.438	0.936	0.55	0.986	2.24e-05	0.646	1.6e-06	0.0117	0.856	0.494	0.578	0.655	0.937	0.934	0.83	1.47e-05	0.847	0.693	0.947	0.748	0.859	0.000103	0.809	4.56e-06	0.00314	0.853	0.999	0.904	0.836	7.31e-06	0.876	0.635	0.96	0.995	0.728	0.858	6.58e-05	0.828	3.9e-06	0.00796	0.792	0.997	0.646	0.000611	3.6e-05	0.000146	3.23e-05	0.407	0.215	0.863	0.754	0.988	0.615	0.000395	1.66e-05	0.0218	0.66	0.654	4.27e-07	0.963	0.371	0.864	0.774	0.803	0.478	0.923	4.88e-06	0.546	1.71e-07	0.000914	0.513	0.817	0.994	0.958	1.2e-06	0.721	0.701	0.802	0.874	0.869	0.872	0.665	1.66e-05	0.91	0.654	4.42e-07	0.00545	0.907	0.886	2.01e-05	1.73e-06	1.76e-06	4.88e-07	0.0117	0.00591	0.00359	0.000868	0.0358	0.938	0.975	4.66e-05	0.595	0.887	0.71	0.982	0.635	0.000363	0.997	1.24e-05	0.0055	0.92	0.862	6.36e-06	0.891	0.628	0.956	0.733	0.85	5.92e-05	0.831	3.94e-06	0.0128	0.784
O95182	NDUFA7	-4.11	0.47	-2.96	-0.928	-7.37	-6.06	-3.72	-3	-2.73	0.165	0.111	-4	0.581	-2.85	-0.817	-7.25	-5.95	-3.61	-2.89	-2.62	0.276	1.15	3.18	-3.26	-1.95	0.387	1.11	1.38	4.27	-4.58	-3.43	-1.4	-7.84	-6.53	-4.19	-3.47	-3.2	-0.305	-4.4	-3.1	-2.03	-6.44	-5.13	-0.192	-0.304	-4.3	0.278	-3.16	-1.12	-7.56	-6.25	-3.91	-3.2	-2.92	-0.0272	-0.36	0.00198	-0.209	-0.321	-4.32	0.261	-3.17	-1.14	-0.0171	-7.58	-6.27	-3.93	-3.21	-2.94	-0.0443	-0.377	-0.0151	-1.3	0.759	2.79	-3.64	-2.34	0.995	3.89	0.0406	2.08	-4.36	-3.06	-0.719	0.277	3.17	-0.558	-0.669	-4.67	-0.0881	-3.52	-1.49	-0.366	-0.349	-7.92	-6.62	-4.28	-3.56	-3.28	-0.393	-0.725	-0.364	0.0148	-0.0963	-4.09	0.485	-2.95	-0.914	0.207	0.224	-7.35	-6.05	-3.71	-2.99	0.573	-2.71	0.18	-0.152	0.209	-0.236	1.8	-4.64	-3.33	-3.13	-1.09	-7.53	-6.23	-2.89	0.167	0.056	-3.94	0.637	-2.8	-0.761	-7.2	-5.89	-3.56	-2.84	-2.56	0.332	-0.194	-0.306	-4.3	0.276	-3.16	-1.12	-7.56	-6.26	-3.92	-3.2	-2.92	-0.0292	-0.361	0.00027	0.652	0.00649	0.375	8.85e-09	5.99e-07	0.000831	0.00584	0.0117	0.874	0.915	0.000374	0.577	0.00859	0.434	1.27e-08	8.57e-07	0.00114	0.00776	0.0153	0.791	0.274	0.00368	0.00301	0.0662	0.71	0.291	0.189	0.000165	6.54e-05	0.00187	0.184	1.97e-09	1.31e-07	0.000211	0.00167	0.00353	0.77	0.000112	0.00458	0.0559	1.77e-07	1.17e-05	0.853	0.771	0.000152	0.79	0.00394	0.285	4.78e-09	3.21e-07	0.000478	0.00354	0.00724	0.979	0.73	0.998	0.841	0.758	0.000144	0.802	0.00376	0.278	0.987	4.52e-09	3.04e-07	0.000454	0.00338	0.00694	0.966	0.718	0.988	0.214	0.467	0.00992	0.00104	0.029	0.342	0.000517	0.969	0.0514	0.000127	0.00509	0.491	0.791	0.0038	0.567	0.493	1.83e-05	0.928	0.000737	0.132	0.708	0.721	2.65e-10	2.25e-08	6.61e-05	0.000651	0.0015	0.687	0.458	0.709	0.988	0.921	0.000121	0.619	0.00398	0.351	0.832	0.818	1.83e-09	1.63e-07	0.000414	0.00354	0.526	0.00762	0.853	0.876	0.83	0.821	0.0895	5.45e-05	0.00244	0.00423	0.297	5.21e-09	3.51e-07	0.00776	0.873	0.957	0.000441	0.542	0.00987	0.466	1.52e-08	1.03e-06	0.00133	0.00892	0.0175	0.75	0.852	0.769	0.000151	0.791	0.00392	0.284	4.75e-09	3.19e-07	0.000475	0.00352	0.00721	0.978	0.729	0.00189	0.731	0.0264	0.593	4.55e-08	3.28e-06	0.00364	0.0204	0.0496	0.924	0.949	0.00102	0.732	0.0189	0.776	4.44e-08	3.27e-06	0.00239	0.0303	0.0392	0.884	0.523	0.00985	0.00642	0.121	0.861	0.499	0.461	0.000613	0.000321	0.00542	0.456	9.17e-09	7.35e-07	0.000623	0.0143	0.0149	0.878	0.000322	0.0133	0.149	6.77e-07	5.35e-05	0.934	0.83	0.00161	0.847	0.0205	0.484	3e-08	2.32e-06	0.00272	0.0155	0.0395	0.991	0.853	0.999	0.904	0.836	0.000853	0.876	0.0144	0.617	0.995	2.57e-08	2.2e-06	0.00178	0.0273	0.0369	0.985	0.792	0.997	0.384	0.709	0.0218	0.00302	0.0669	0.574	0.00138	0.977	0.182	0.000319	0.0128	0.596	0.996	0.0329	0.659	0.654	8.8e-05	0.963	0.00257	0.277	0.774	0.803	1.1e-09	1.05e-07	0.000209	0.003	0.00628	0.78	0.512	0.817	0.994	0.958	0.000259	0.721	0.00761	0.705	0.874	0.869	5.47e-09	4.94e-07	0.000747	0.0107	0.654	0.0163	0.911	0.907	0.886	0.891	0.215	0.000163	0.0072	0.0112	0.661	2.3e-08	1.79e-06	0.0336	0.938	0.975	0.00548	0.594	0.05	0.605	9.17e-08	6.19e-06	0.00831	0.0266	0.0664	0.795	0.92	0.862	0.000759	0.891	0.0139	0.652	2.37e-08	1.98e-06	0.00164	0.0285	0.0341	0.991	0.783
O95197	RTN3	-2.19	0.711	3.07	3.84	-6.7	-5.32	-2.98	-2.17	-0.852	0.915	-0.0175	-2.21	0.693	3.05	3.82	-6.72	-5.33	-3	-2.19	-0.869	0.898	5.27	6.03	-4.51	-3.12	-0.785	0.0186	1.34	3.11	-2.9	2.36	3.13	-7.41	-6.03	-3.69	-2.89	-1.56	0.204	-9.77	-8.39	-0.766	-10.5	-9.15	0.547	0.565	-1.65	1.26	3.62	4.38	-6.15	-4.77	-2.43	-1.63	-0.305	1.46	0.415	0.192	0.88	0.897	-1.31	1.59	3.95	4.72	0.333	-5.82	-4.44	-2.1	-1.29	0.0284	1.8	0.748	0.525	-1.38	6.05	6.82	-3.72	-2.34	2.13	3.89	5.25	6.01	-4.52	-3.14	-0.803	1.32	3.09	-3.05	-3.03	-5.25	-2.34	0.0192	0.785	-3.6	-3.93	-9.75	-8.37	-6.03	-5.23	-3.9	-2.14	-3.18	-3.41	-2.68	-2.67	-4.88	-1.97	0.388	1.15	-3.23	-3.56	-9.38	-8	-5.66	-4.86	0.369	-3.54	-1.77	-2.82	-3.04	3.92	4.69	-5.85	-4.46	2.16	2.92	-7.61	-6.23	-1.77	0.132	0.15	-2.06	0.843	3.2	3.97	-6.57	-5.18	-2.85	-2.04	-0.719	1.05	0.355	0.372	-1.84	1.07	3.43	4.19	-6.34	-4.96	-2.62	-1.82	-0.497	1.27	0.222	0.0298	0.47	0.00299	0.000302	2.03e-08	2.31e-06	0.00389	0.0311	0.388	0.354	0.986	0.0286	0.481	0.00314	0.000319	1.91e-08	2.18e-06	0.00371	0.0299	0.378	0.363	2.76e-06	2.01e-07	3.52e-05	0.00258	0.426	0.985	0.176	0.00269	0.00478	0.0199	0.00255	1.81e-09	2.03e-07	0.000479	0.00503	0.117	0.835	8.43e-13	6.98e-11	0.437	8.12e-14	5.86e-12	0.578	0.566	0.0988	0.204	0.000594	5.23e-05	1.33e-07	1.47e-05	0.0167	0.103	0.757	0.141	0.673	0.845	0.372	0.363	0.185	0.11	0.000211	1.74e-05	0.735	4.15e-07	4.41e-05	0.0372	0.192	0.977	0.0728	0.448	0.593	0.164	1.88e-07	1.36e-08	0.000433	0.021	0.0349	0.000254	2.94e-06	2.14e-07	3.31e-05	0.00245	0.415	0.182	0.00284	0.00172	0.00182	8.56e-07	0.0139	0.983	0.394	0.000292	9.41e-05	1.14e-13	1.14e-11	4.82e-08	9.16e-07	0.000104	0.0239	0.00113	0.000553	0.00527	0.00555	3.28e-06	0.0363	0.673	0.213	0.00098	0.00033	3.78e-13	4.08e-11	1.87e-07	3.51e-06	0.665	0.000362	0.0593	0.00356	0.0018	0.000231	1.92e-05	3.77e-07	4.02e-05	0.0325	0.00454	9.11e-10	1.01e-07	0.0772	0.893	0.879	0.0405	0.393	0.00205	0.000199	3.2e-08	3.63e-06	0.00561	0.0423	0.465	0.289	0.718	0.705	0.0663	0.281	0.00106	9.77e-05	6.85e-08	7.69e-06	0.0102	0.069	0.613	0.2	0.821	0.097	0.668	0.0139	0.00147	9.77e-08	1.09e-05	0.0137	0.0836	0.676	0.589	0.987	0.0484	0.732	0.00764	0.00286	6.41e-08	7.33e-06	0.00695	0.0935	0.59	0.884	5.14e-05	2.08e-06	0.000117	0.00739	0.743	0.991	0.445	0.00672	0.0115	0.0422	0.0188	8.52e-09	1.08e-06	0.00126	0.0329	0.236	0.884	1.86e-11	1.82e-09	0.56	1.59e-12	1.68e-10	0.934	0.807	0.278	0.357	0.00427	0.000363	6.17e-07	7.31e-05	0.0526	0.242	0.845	0.273	0.85	0.999	0.679	0.769	0.321	0.357	0.00123	0.000357	0.995	1.52e-06	0.000182	0.0765	0.506	0.985	0.249	0.664	0.997	0.327	4.87e-06	2.09e-07	0.0014	0.0514	0.134	0.000753	3.2e-05	9.85e-06	9.48e-05	0.00681	0.547	0.546	0.0266	0.0122	0.0171	6.26e-06	0.0568	0.987	0.663	0.00156	0.000935	1.05e-12	1.23e-10	3.92e-07	1.07e-05	0.000629	0.0822	0.00359	0.00559	0.0121	0.0737	1.06e-05	0.143	0.706	0.487	0.00234	0.00143	2.65e-12	3.12e-10	7.47e-07	2.61e-05	0.723	0.000993	0.23	0.00645	0.00818	0.00214	0.000195	1.8e-06	2e-04	0.0672	0.0322	5.01e-09	6.11e-07	0.185	0.938	0.975	0.189	0.484	0.0143	0.000816	1.81e-07	1.9e-05	0.027	0.101	0.745	0.426	0.92	0.862	0.131	0.739	0.00473	0.00186	2.62e-07	3.28e-05	0.0226	0.257	0.793	0.621	0.842
O95202	LETM1	-3.57	0.47	-4.53	-1.57	-9.35	-7.89	-5.2	-3.03	-5.32	-3.07	0.111	-3.46	0.581	-4.42	-1.46	-9.24	-7.78	-5.09	-2.92	-5.21	-2.96	-0.956	2	-5.78	-4.32	-1.63	0.537	-1.75	0.504	-4.04	-5	-2.04	-9.82	-8.36	-5.67	-3.5	-5.79	-3.54	-4.82	-3.36	-2.95	-7.78	-6.31	1.49	1.37	-2.09	1.96	-3.04	-0.0887	-7.87	-6.4	-3.71	-1.55	-3.83	-1.58	1.32	1.68	3.12	3	-0.456	3.59	-1.41	1.54	1.63	-6.24	-4.77	-2.08	0.0816	-2.2	0.0482	2.95	3.31	-1.46	0.67	3.62	-4.15	-2.69	-0.12	2.13	-1.49	1.46	-6.32	-4.85	-2.16	-2.28	-0.0334	-0.558	-0.669	-4.13	-0.0881	-5.09	-2.13	-2.04	-3.67	-9.91	-8.45	-5.76	-3.59	-5.88	-3.63	-0.725	-0.364	0.0148	-0.0963	-3.56	0.485	-4.51	-1.56	-1.47	-3.1	-9.34	-7.87	-5.18	-3.02	0.573	-5.3	-3.05	-0.152	0.209	0.79	3.74	-4.03	-2.57	-1.46	1.49	-6.28	-4.82	-2.25	0.167	0.056	-3.4	0.637	-4.36	-1.41	-9.18	-7.72	-5.03	-2.87	-5.15	-2.9	-0.194	-0.306	-3.77	0.276	-4.72	-1.77	-9.55	-8.08	-5.39	-3.23	-5.51	-3.26	-0.361	0.0162	0.743	0.00278	0.276	5.69e-08	1.76e-06	0.000719	0.0392	0.000559	0.0372	0.938	0.0195	0.686	0.00344	0.311	7.39e-08	2.27e-06	0.000904	0.0466	0.000705	0.0442	0.506	0.168	0.000209	0.00416	0.261	0.708	0.227	0.725	0.00698	0.00108	0.159	1.89e-08	5.85e-07	0.000266	0.0181	0.000205	0.0171	0.00154	0.0231	0.0444	2.28e-06	6.44e-05	0.304	0.341	0.151	0.178	0.0387	0.951	1.85e-06	5.28e-05	0.0126	0.284	0.0102	0.273	0.361	0.245	0.0344	0.041	0.751	0.0158	0.328	0.286	0.259	7.68e-05	0.00171	0.152	0.955	0.13	0.973	0.0448	0.0251	0.311	0.641	0.0148	0.00567	0.0659	0.933	0.143	0.301	0.312	6.41e-05	0.00145	0.137	0.117	0.981	0.678	0.618	0.00345	0.948	0.000435	0.117	0.133	0.0086	3.13e-09	1.21e-07	9.23e-05	0.0101	6.94e-05	0.00944	0.59	0.786	0.991	0.943	0.0108	0.718	0.00154	0.249	0.277	0.0249	1.3e-08	5.1e-07	0.000349	0.0287	0.645	0.000265	0.0271	0.91	0.876	0.582	0.012	0.00709	0.0785	0.312	0.301	6.9e-05	0.00155	0.122	0.907	0.969	0.0215	0.657	0.00383	0.329	8.43e-08	2.59e-06	0.00101	0.0507	0.000792	0.0482	0.892	0.831	0.0115	0.848	0.00189	0.222	3.61e-08	1.12e-06	0.000478	0.0287	0.000371	0.0272	0.801	0.0588	0.782	0.0131	0.464	2.48e-07	8.51e-06	0.00322	0.101	0.00419	0.0901	0.95	0.0342	0.762	0.00829	0.695	2.2e-07	7.59e-06	0.00194	0.136	0.00275	0.25	0.779	0.272	0.000574	0.0111	0.615	0.96	0.516	0.75	0.0158	0.0034	0.413	7.02e-08	2.71e-06	0.000761	0.0853	0.00149	0.181	0.00346	0.0523	0.124	6.78e-06	0.00024	0.617	0.557	0.368	0.319	0.127	0.963	6.87e-06	0.000229	0.0414	0.523	0.0512	0.46	0.698	0.488	0.115	0.144	0.799	0.0899	0.503	0.624	0.664	0.000181	0.00451	0.228	0.969	0.346	0.985	0.109	0.219	0.482	0.82	0.031	0.0133	0.13	0.951	0.186	0.504	0.635	0.000173	0.00435	0.267	0.41	0.984	0.728	0.722	0.0085	0.963	0.00163	0.253	0.254	0.0375	1.06e-08	4.77e-07	0.000282	0.0311	0.000444	0.0384	0.624	0.839	0.994	0.958	0.0171	0.745	0.00312	0.552	0.439	0.0678	3.31e-08	1.38e-06	0.000637	0.0699	0.71	0.000747	0.12	0.915	0.89	0.866	0.0413	0.0135	0.139	0.446	0.665	0.00013	0.0031	0.261	0.943	0.975	0.117	0.686	0.0237	0.481	4.38e-07	1.42e-05	0.00672	0.118	0.00581	0.0891	0.924	0.872	0.0299	0.898	0.00764	0.568	1.47e-07	5.86e-06	0.00165	0.137	0.00317	0.166	0.825
O95208	EPN2	-2.93	-1.52	-3.53	-3.19	-9.19	-7.19	-3.23	-0.175	-2.95	0.165	0.111	-2.82	-1.41	-3.42	-3.08	-9.08	-7.08	-3.12	-0.0641	-2.83	0.276	-0.601	-0.256	-6.26	-4.26	-0.294	2.76	-0.0124	3.1	-1.41	-2.01	-1.66	-7.67	-5.67	-1.7	1.35	-1.42	1.69	-5.65	-3.66	-0.346	-6	-4	2.61	2.5	-0.323	1.09	-0.924	-0.578	-6.58	-4.58	-0.617	2.43	-0.335	2.78	1.08	1.42	1.07	0.962	-1.86	-0.45	-2.46	-2.12	-1.54	-8.12	-6.12	-2.15	0.898	-1.87	1.24	-0.453	-0.112	-2	-0.307	0.0387	-5.96	-3.97	0.282	3.39	-3.36	-3.01	-9.01	-7.02	-3.05	-2.77	0.34	-0.076	-0.187	-3.01	-1.6	-3.61	-3.26	-2.69	-1.15	-9.27	-7.27	-3.3	-0.251	-3.02	0.0892	-1.6	-1.26	0.0148	-0.0963	-2.92	-1.51	-3.52	-3.17	-2.6	-1.06	-9.17	-7.18	-3.21	-0.16	0.0908	-2.93	0.18	-1.51	-1.17	-0.589	-0.243	-6.24	-4.25	-3.7	-3.35	-9.35	-7.36	-3.11	1.53	1.42	-1.41	0.00304	-2.01	-1.66	-7.66	-5.67	-1.7	1.35	-1.42	1.69	1.19	1.07	-1.75	-0.338	-2.35	-2	-8	-6.01	-2.04	1.01	-1.76	1.35	-0.341	0.0168	0.203	0.00448	0.00972	9.21e-10	2.58e-07	0.00893	0.882	0.0163	0.889	0.925	0.0211	0.237	0.00578	0.0124	1.26e-09	3.54e-07	0.0114	0.957	0.0205	0.816	0.612	0.829	3.66e-06	0.000781	0.804	0.024	0.992	0.0118	0.238	0.0952	0.165	6.75e-08	1.87e-05	0.155	0.259	0.234	0.159	1.95e-05	0.00336	0.771	7.48e-06	0.00147	0.0321	0.0397	0.785	0.362	0.437	0.626	1.47e-06	0.000343	0.603	0.0448	0.777	0.0231	0.363	0.233	0.367	0.419	0.122	0.704	0.0427	0.0797	0.199	1.88e-08	5.36e-06	0.0745	0.45	0.119	0.299	0.702	0.924	0.0975	0.796	0.974	8.33e-06	0.00161	0.812	0.00619	0.00667	0.0142	1.5e-09	4.24e-07	0.013	0.0234	0.774	0.945	0.866	0.00914	0.154	0.00209	0.00496	0.019	0.303	1.28e-10	4.99e-08	0.00451	0.821	0.00888	0.936	0.153	0.258	0.989	0.931	0.0113	0.178	0.00263	0.00618	0.0232	0.342	1.67e-10	6.58e-08	0.00563	0.885	0.929	0.011	0.871	0.177	0.294	0.62	0.837	3.79e-06	0.000805	0.00305	0.00675	5.82e-10	1.61e-07	0.0115	0.202	0.236	0.239	0.998	0.0957	0.166	6.8e-08	1.89e-05	0.156	0.258	0.235	0.158	0.32	0.367	0.145	0.776	0.0526	0.0964	2.59e-08	7.34e-06	0.0904	0.396	0.143	0.258	0.774	0.0607	0.363	0.0196	0.0286	6.1e-09	1.57e-06	0.0279	0.921	0.0646	0.924	0.949	0.0366	0.703	0.0132	0.0562	5.74e-09	1.52e-06	0.0194	0.974	0.0504	0.884	0.877	0.856	1.55e-05	0.00262	0.909	0.0711	0.996	0.0243	0.306	0.156	0.424	2.2e-07	5.75e-05	0.185	0.519	0.381	0.681	6.8e-05	0.0102	0.824	1.99e-05	0.00365	0.124	0.0861	0.874	0.576	0.628	0.912	5.56e-06	0.00121	0.712	0.125	0.858	0.0579	0.701	0.471	0.673	0.836	0.232	0.876	0.108	0.273	0.588	9.25e-08	2.81e-05	0.13	0.828	0.327	0.669	0.785	0.997	0.23	0.863	0.978	4.25e-05	0.00601	0.858	0.012	0.022	0.0662	1.24e-08	3.61e-06	0.0464	0.13	0.832	0.956	0.908	0.0199	0.376	0.00631	0.0189	0.0534	0.596	5.67e-10	2.16e-07	0.00916	0.862	0.0282	0.947	0.228	0.605	0.994	0.958	0.0178	0.493	0.00517	0.022	0.0447	0.663	6.35e-10	2.19e-07	0.00877	0.91	0.941	0.0228	0.911	0.257	0.634	0.873	0.879	1.48e-05	0.00278	0.00838	0.0434	3.39e-09	9.12e-07	0.045	0.458	0.351	0.586	0.998	0.277	0.281	3.62e-07	8.29e-05	0.356	0.443	0.467	0.25	0.613	0.862	0.247	0.891	0.122	0.349	1.1e-07	3.14e-05	0.141	0.814	0.34	0.704	0.805
O95210	STBD1	-2.1	0.388	-1.8	0.324	-5.52	-5.55	-5.56	-4.88	-3.14	-2.63	0.278	-1.82	0.666	-1.52	0.602	-5.24	-5.27	-5.29	-4.6	-2.86	-2.35	0.3	2.42	-3.42	-3.45	-3.47	-2.78	-1.05	-0.537	-2.48	-2.18	-0.0641	-5.9	-5.94	-5.95	-5.26	-3.53	-3.02	-3.72	-3.75	-2.12	-5.84	-5.87	2.45	2.17	0.351	2.84	0.651	2.77	-3.07	-3.1	-3.12	-2.43	-0.695	-0.186	-0.281	3.96	0.281	0.00315	-1.81	0.67	-1.51	0.605	-2.17	-5.24	-5.27	-5.28	-4.59	-2.86	-2.35	-2.45	1.79	0.0325	3.77	5.89	0.0468	0.0144	2.42	2.93	3.08	5.2	-0.641	-0.673	-0.688	1.73	2.24	1.78	1.5	-0.32	2.16	-0.0196	2.1	-0.671	1.5	-3.74	-3.77	-3.79	-3.1	-1.37	-0.857	-0.952	3.29	-0.257	-0.535	-2.35	0.131	-2.05	0.0673	-2.7	-0.538	-5.77	-5.81	-5.82	-5.13	-2.03	-3.4	-2.89	-2.99	1.25	1.35	3.47	-2.37	-2.41	0.837	2.96	-2.88	-2.92	-0.509	2.73	2.45	0.632	3.12	0.932	3.05	-2.79	-2.82	-2.84	-2.15	-0.413	0.0953	-1.51	-1.79	-3.61	-1.12	-3.31	-1.19	-7.03	-7.06	-7.07	-6.39	-4.65	-4.14	-4.24	0.135	0.779	0.199	0.815	0.000241	0.000225	0.000217	0.000977	0.0276	0.0626	0.841	0.194	0.631	0.277	0.664	0.000447	0.000416	0.000403	0.00175	0.0436	0.0945	0.829	0.086	0.017	0.016	0.0156	0.0499	0.452	0.699	0.0783	0.12	0.963	0.000101	9.33e-05	9.03e-05	0.000423	0.014	0.0337	0.00985	0.00927	0.131	0.000116	0.000108	0.0827	0.123	0.8	0.0456	0.639	0.0505	0.0311	0.0295	0.0288	0.085	0.617	0.893	0.839	0.0063	0.839	0.998	0.195	0.629	0.278	0.662	0.123	0.00045	0.000419	0.000406	0.00176	0.0438	0.095	0.0827	0.2	0.981	0.00903	0.000105	0.973	0.992	0.0858	0.0392	0.0306	0.000486	0.644	0.627	0.62	0.215	0.111	0.175	0.251	0.805	0.1	0.988	0.11	0.605	0.252	0.00582	0.00544	0.00528	0.0205	0.295	0.51	0.464	0.0144	0.843	0.68	0.0748	0.919	0.118	0.959	0.0418	0.678	5.44e-05	5.02e-05	4.84e-05	0.000258	0.0955	0.0116	0.0301	0.0253	0.336	0.334	0.0157	0.0919	0.0877	0.547	0.0375	0.0422	0.0401	0.714	0.054	0.0823	0.649	0.0288	0.502	0.032	0.0492	0.0467	0.0457	0.126	0.766	0.945	0.279	0.201	0.0122	0.42	0.0208	0.394	7.28e-06	6.74e-06	6.51e-06	3.31e-05	0.00157	0.00439	0.00363	0.31	0.811	0.397	0.851	0.000539	0.000679	0.00115	0.0045	0.0962	0.142	0.949	0.274	0.735	0.414	0.776	0.000733	0.000874	0.00095	0.00875	0.0957	0.42	0.925	0.153	0.0303	0.0358	0.0858	0.129	0.782	0.731	0.122	0.189	0.972	0.000186	0.000241	0.000302	0.00492	0.0444	0.28	0.0185	0.0242	0.271	0.000244	0.000377	0.257	0.234	0.883	0.105	0.752	0.125	0.0487	0.0594	0.0827	0.21	0.812	0.991	0.904	0.0301	0.904	0.998	0.334	0.876	0.456	0.96	0.459	0.000931	0.0013	0.00162	0.0165	0.156	0.306	0.18	0.727	0.987	0.0344	0.000392	0.979	0.995	0.249	0.0621	0.0785	0.00454	0.753	0.672	0.673	0.603	0.342	0.367	0.576	0.833	0.266	0.991	0.241	0.754	0.521	0.00888	0.00958	0.0104	0.0572	0.422	0.779	0.517	0.0732	0.994	0.958	0.107	0.926	0.18	0.961	0.0774	0.869	8.54e-05	9.69e-05	0.000104	0.00102	0.262	0.0239	0.131	0.0414	0.695	0.598	0.0514	0.135	0.153	0.616	0.158	0.0566	0.0614	0.787	0.182	0.136	0.983	0.0549	0.816	0.0686	0.0751	0.0855	0.144	0.254	0.993	0.951	0.558	0.625	0.0313	0.891	0.0564	0.799	1.86e-05	2.91e-05	4.29e-05	0.000842	0.0102	0.0465	0.014
O95218	ZRANB2	0.984	2.75	1.43	1.02	1.64	1.87	0.0578	1	1.26	4.36	-1.12	-0.136	1.63	0.311	-0.103	0.52	0.748	-1.06	-0.119	0.142	3.24	0.446	0.0325	0.656	0.883	-0.927	0.0168	0.278	3.38	-1.76	-1.32	-1.73	-1.11	-0.879	-2.69	-1.75	-1.48	1.61	0.21	0.437	0.414	0.624	0.851	-0.205	0.915	0.779	2.54	1.23	0.812	1.44	1.66	-0.147	0.796	1.06	4.16	0.611	0.691	-0.864	0.256	0.121	1.88	0.567	0.153	-0.658	0.777	1	-0.806	0.137	0.399	3.5	-0.0474	0.0328	-0.227	1.37	0.959	1.58	1.81	1.2	4.3	0.429	0.0157	0.639	0.867	-0.943	0.261	3.36	-0.854	0.266	0.13	1.89	0.577	0.163	-0.649	0.00963	0.786	1.01	-0.796	0.147	0.408	3.51	-0.0377	0.0424	-3.35	-2.23	-2.37	-0.605	-1.92	-2.33	-3.15	-2.49	-1.71	-1.48	-3.29	-2.35	-2.5	-2.09	1.01	-2.54	-2.46	0.168	-0.245	0.378	0.606	-2.93	-3.34	-2.72	-2.49	-3.1	-0.816	0.304	0.168	1.93	0.614	0.201	0.824	1.05	-0.758	0.185	0.446	3.54	-0.896	0.223	0.0878	1.85	0.534	0.12	0.744	0.971	-0.839	0.105	0.366	3.46	-0.0802	0.193	0.000626	0.0612	0.179	0.0329	0.0159	0.938	0.186	0.0971	5.87e-07	0.14	0.856	0.0343	0.678	0.89	0.488	0.321	0.161	0.874	0.849	8.12e-05	0.552	0.965	0.383	0.242	0.22	0.982	0.711	4.55e-05	0.0225	0.0841	0.0249	0.145	0.244	0.000788	0.0237	0.0525	0.0357	0.779	0.56	0.581	0.407	0.259	0.784	0.226	0.301	0.0014	0.107	0.282	0.0604	0.0307	0.844	0.291	0.163	1.47e-06	0.416	0.358	0.252	0.732	0.872	0.0152	0.45	0.838	0.381	0.302	0.184	0.285	0.854	0.595	2.7e-05	0.95	0.965	0.761	0.072	0.204	0.0392	0.0192	0.113	7.61e-07	0.567	0.983	0.395	0.251	0.212	0.727	4.89e-05	0.227	0.704	0.852	0.00942	0.412	0.816	0.357	0.989	0.265	0.153	0.259	0.834	0.561	8.98e-06	0.957	0.952	1.85e-05	0.00254	0.00146	0.389	0.00847	0.00167	4.8e-05	0.000883	0.0181	0.0388	2.43e-05	0.00157	0.000359	0.00446	0.155	0.000722	0.00101	0.822	0.743	0.614	0.42	0.000297	5.23e-05	0.000695	0.00169	0.000148	0.279	0.685	0.822	0.0129	0.414	0.789	0.274	0.165	0.314	0.805	0.552	2.2e-05	0.235	0.765	0.907	0.0169	0.477	0.872	0.323	0.199	0.266	0.889	0.626	3.11e-05	0.915	0.392	0.00281	0.161	0.332	0.0514	0.0306	0.958	0.361	0.259	8.4e-06	0.279	0.915	0.229	0.787	0.907	0.57	0.399	0.221	0.974	0.961	0.00177	0.82	0.972	0.468	0.343	0.552	0.989	0.982	0.000206	0.0423	0.141	0.109	0.18	0.312	0.00196	0.105	0.129	0.291	0.832	0.642	0.663	0.48	0.347	0.934	0.397	0.593	0.0057	0.278	0.48	0.0886	0.0616	0.896	0.532	0.407	1.74e-05	0.763	0.632	0.517	0.836	0.898	0.0884	0.585	0.96	0.811	0.38	0.267	0.359	0.898	0.802	0.000668	0.96	0.997	0.815	0.181	0.269	0.071	0.0479	0.301	6.34e-06	0.809	0.988	0.482	0.349	0.367	0.996	0.00147	0.428	0.791	0.873	0.0415	0.468	0.864	0.578	0.991	0.308	0.202	0.295	0.873	0.638	0.000103	0.962	0.963	7.69e-05	0.0413	0.0026	0.721	0.0154	0.00685	0.000153	0.00334	0.0236	0.0546	5.6e-05	0.00509	0.00223	0.00997	0.504	0.00142	0.00495	0.892	0.804	0.714	0.512	0.00107	0.000928	0.00114	0.00336	0.00161	0.562	0.927	0.983	0.0271	0.72	0.821	0.344	0.251	0.538	0.997	0.842	0.000104	0.496	0.862	0.922	0.136	0.592	0.956	0.397	0.276	0.328	0.92	0.793	0.00114	0.924
O95219	SNX4	-4.48	-1.23	-3.47	-2.92	-8.46	-7.15	-4.42	-3.31	-3.46	-1.54	0.465	-4.01	-0.762	-3.01	-2.46	-7.99	-6.69	-3.96	-2.84	-2.99	-1.08	1	1.56	-3.98	-2.67	0.057	1.17	1.02	2.94	-3.25	-2.25	-1.69	-7.23	-5.93	-3.19	-2.08	-2.23	-0.316	-4.98	-3.68	-0.552	-5.53	-4.23	2.41	1.95	-2.07	1.19	-1.06	-0.509	-6.04	-4.74	-2.01	-0.897	-1.05	0.87	0.0715	1.73	1.89	1.43	-2.59	0.664	-1.58	-1.03	-0.521	-6.56	-5.26	-2.53	-1.42	-1.57	0.348	-0.45	1.21	-1.3	0.948	1.5	-4.03	-2.73	0.963	2.88	-0.164	0.388	-5.15	-3.84	-1.11	-0.149	1.77	-0.558	-1.02	-5.04	-1.79	-4.03	-3.48	-2.97	-2.45	-9.01	-7.71	-4.98	-3.87	-4.02	-2.1	-2.9	-1.24	0.0148	-0.45	-4.46	-1.21	-3.46	-2.91	-2.4	-1.88	-8.44	-7.14	-4.41	-3.29	0.573	-3.44	-1.53	-2.33	-0.669	-0.0152	0.537	-5	-3.69	-1.93	-1.38	-6.91	-5.61	-1.92	2.34	1.88	-2.14	1.11	-1.13	-0.581	-6.11	-4.81	-2.08	-0.968	-1.12	0.798	0.684	0.218	-3.79	-0.544	-2.79	-2.24	-7.77	-6.47	-3.74	-2.63	-2.77	-0.859	-1.66	8.99e-09	0.0579	1.85e-06	3.28e-05	5.74e-17	1.62e-14	1.21e-08	4.4e-06	2.01e-06	0.0185	0.464	1.06e-07	0.233	2.1e-05	0.000333	4.04e-16	1.38e-13	1.43e-07	4.87e-05	2.28e-05	0.0943	0.118	0.0175	1.28e-07	0.000115	0.928	0.0704	0.113	3.06e-05	5.97e-06	0.000903	0.0101	1.14e-14	5.4e-12	8.04e-06	0.00192	0.000969	0.619	6.42e-10	6.26e-07	0.386	3.81e-11	3.33e-08	0.000412	0.00349	0.00207	0.0666	0.0993	0.423	3.03e-12	2.27e-09	0.00266	0.162	0.104	0.175	0.91	0.0088	0.00445	0.0287	0.000176	0.297	0.0158	0.109	0.413	2.47e-13	1.53e-10	0.000233	0.0295	0.0168	0.583	0.479	0.0618	0.0446	0.14	0.0218	9.45e-08	8.62e-05	0.134	4.09e-05	0.796	0.541	2.75e-10	2.62e-07	0.0847	0.814	0.00753	0.349	0.0896	8.14e-11	0.00413	2.19e-08	5.03e-07	8.85e-06	0.000151	5.42e-19	1.39e-16	1.11e-10	5.55e-08	2.38e-08	0.000905	1.32e-05	0.041	0.98	0.449	1.92e-09	0.0457	5.66e-07	1.26e-05	0.000198	0.00269	5.79e-18	1.92e-15	2.64e-09	1.43e-06	0.299	6.17e-07	0.0129	0.000288	0.263	0.981	0.399	5.94e-10	5.78e-07	0.00375	0.0341	4.84e-14	2.6e-11	0.00401	0.000579	0.00475	0.0015	0.0841	0.0792	0.362	2.14e-12	1.56e-09	0.00194	0.131	0.0832	0.212	0.284	0.731	3.38e-07	0.393	6.4e-05	0.000939	1.03e-15	3.88e-13	4.58e-07	0.000145	6.91e-05	0.18	0.0118	2.6e-07	0.132	2.73e-05	0.000218	3.03e-15	1.07e-12	3.05e-07	5.56e-05	4.47e-05	0.0494	0.754	1.05e-06	0.7	9.95e-05	0.00296	1.22e-14	5.47e-12	1.12e-06	0.000474	0.000165	0.419	0.296	0.0384	7.53e-07	0.000489	0.969	0.171	0.332	0.000148	4.64e-05	0.00291	0.0541	2.23e-13	1.16e-10	4e-05	0.0159	0.00531	0.878	6.79e-09	5.5e-06	0.528	3.72e-10	3.26e-07	0.00354	0.0103	0.0137	0.145	0.263	0.664	4.14e-11	2.91e-08	0.0114	0.341	0.298	0.323	0.948	0.0386	0.0221	0.108	0.00101	0.667	0.0478	0.345	0.847	4.34e-12	2.79e-09	0.00101	0.134	0.074	0.985	0.692	0.391	0.134	0.299	0.0435	7.53e-07	0.000462	0.336	0.000166	0.863	0.748	2.87e-09	2.39e-06	0.187	0.996	0.0522	0.555	0.333	2.04e-09	0.0214	3.1e-07	6.73e-06	8.1e-05	0.0014	2.25e-17	7.75e-15	2.3e-09	1.02e-06	5.07e-07	0.00538	8.06e-05	0.167	0.994	0.958	1.6e-08	0.173	2.46e-06	9.38e-05	0.000539	0.00915	1.71e-16	6.17e-14	1.85e-08	1.22e-05	0.572	3.92e-06	0.0656	0.000604	0.587	0.988	0.618	5.61e-09	4.61e-06	0.0101	0.146	9.07e-13	5.13e-10	0.0204	0.00498	0.01	0.0149	0.141	0.241	0.515	3.43e-11	2.09e-08	0.0113	0.263	0.222	0.324	0.565	0.862	4.49e-06	0.891	0.000426	0.0111	3.13e-14	1.61e-11	4.98e-06	0.00248	0.00079	0.589	0.0353
O95229	ZWINT	1.33	5.58	1.92	5.43	4.91	5.55	3.54	4.93	4.92	5.27	-5	-3.67	0.581	-3.08	0.431	-0.0908	0.554	-1.46	-0.0641	-0.0815	0.276	0.594	4.1	3.58	4.23	2.21	3.61	3.59	3.95	-4.25	-3.66	-0.15	-0.672	-0.0275	-2.04	-0.645	-0.663	-0.305	2.99	3.63	-3.51	-0.522	0.123	-1.98	3.01	-0.658	3.59	-0.0641	3.44	2.92	3.57	1.55	2.95	2.93	3.29	-2.01	0.948	-4.47	0.524	-3.15	1.11	-2.55	0.955	-2.49	0.433	1.08	-0.935	0.46	0.443	0.8	-4.5	-1.54	-0.645	-1.62	1.89	1.37	2.01	1.38	1.74	-3.01	0.495	-0.0267	0.618	-1.39	-0.0174	0.34	-1.19	3.81	0.137	4.39	0.731	4.24	0.795	3.28	3.72	4.36	2.35	3.74	3.73	4.09	-1.21	1.74	-5.09	-0.0963	-3.77	0.485	-3.17	0.335	-3.11	-0.62	-0.187	0.457	-1.56	-0.16	-3.91	-0.178	0.18	-5.12	-2.16	-3	0.513	-0.00931	0.635	-3.35	0.155	-0.367	0.277	-0.358	0.0243	5.02	1.35	5.6	1.94	5.45	4.93	5.57	3.56	4.96	4.94	5.3	-2.93	2.07	-1.61	2.65	-1.01	2.5	1.98	2.62	0.607	2	1.98	2.34	-2.95	0.108	1.78e-08	0.0221	3.32e-08	2.88e-07	2e-08	7.52e-05	2.58e-07	2.77e-07	6.3e-08	1.98e-07	4.44e-05	0.476	0.000438	0.596	0.911	0.497	0.078	0.937	0.92	0.734	0.466	7.87e-06	6.36e-05	4.77e-06	0.00895	5.72e-05	6.13e-05	1.47e-05	4.26e-06	4.67e-05	0.853	0.41	0.973	0.0153	0.429	0.417	0.708	0.000614	5.2e-05	8.43e-05	0.522	0.88	0.0182	0.000556	0.42	6.01e-05	0.937	0.000108	0.000777	6.7e-05	0.0609	0.000705	0.000751	0.000196	0.017	0.247	1.73e-06	0.52	0.000338	0.178	0.00288	0.244	0.00359	0.595	0.189	0.254	0.572	0.587	0.327	1.56e-06	0.063	0.429	0.0514	0.024	0.0976	0.0167	0.0955	0.0374	0.000556	0.543	0.974	0.449	0.0915	0.983	0.676	0.123	8.91e-06	0.857	6.96e-07	0.339	1.35e-06	0.299	8.34e-05	1.32e-05	7.86e-07	0.00332	1.18e-05	1.27e-05	2.67e-06	0.116	0.026	3.09e-08	0.899	1.06e-05	0.525	0.000132	0.66	0.000172	0.416	0.806	0.548	0.0457	0.833	1.49e-06	0.815	0.813	2.78e-08	0.00649	0.000593	0.529	0.991	0.436	0.000154	0.849	0.652	0.733	0.66	0.976	1.79e-07	0.102	1.61e-08	0.0205	3e-08	2.61e-07	1.81e-08	6.84e-05	2.34e-07	2.51e-07	5.69e-08	0.000755	0.0142	0.0533	0.00208	0.217	0.0035	0.0187	0.00229	0.456	0.0172	0.0182	0.00587	0.000691	0.265	5.54e-07	0.0709	7.7e-07	1.08e-06	1.67e-07	0.000462	5.74e-06	8.26e-06	1.35e-06	6.47e-06	0.000164	0.732	0.00134	0.776	0.948	0.554	0.114	0.974	0.961	0.884	0.739	4.63e-05	0.000198	2.78e-05	0.0573	0.000431	0.00109	7.98e-05	3.55e-05	0.000222	0.936	0.453	0.986	0.0257	0.617	0.533	0.878	0.0015	0.000276	0.000673	0.581	0.937	0.0796	0.00216	0.695	0.000406	0.959	0.000667	0.00167	0.000284	0.144	0.00406	0.00645	0.000979	0.0848	0.491	3.57e-05	0.836	0.00173	0.479	0.0115	0.575	0.036	0.656	0.274	0.33	0.828	0.802	0.707	2.13e-05	0.395	0.571	0.138	0.0472	0.156	0.0427	0.268	0.0595	0.00258	0.748	0.988	0.533	0.197	0.996	0.831	0.281	0.000218	0.877	1.38e-05	0.399	1.59e-05	0.499	0.000841	2.7e-05	2.68e-06	0.00707	9.56e-05	0.000104	3.68e-05	0.182	0.118	3.62e-07	0.958	2.97e-05	0.721	0.000317	0.802	0.000474	0.771	0.863	0.601	0.0639	0.91	2.14e-05	0.892	0.911	1.72e-07	0.0249	0.00465	0.685	0.996	0.527	0.000604	0.94	0.703	0.796	0.787	0.984	1.92e-06	0.364	3.03e-07	0.0871	4.87e-07	1.21e-06	1.82e-07	0.000732	4.27e-06	1.01e-05	7.65e-07	0.00538	0.0951	0.109	0.0322	0.371	0.0315	0.028	0.00516	0.507	0.0939	0.0695	0.0567	0.00364
O95232	LUC7L3	1.06	1.6	0.933	1.24	0.272	0.482	0.365	1.74	1.94	4.48	-1.83	-0.769	-0.235	-0.9	-0.598	-1.56	-1.35	-1.47	-0.0942	0.11	2.65	-0.132	0.171	-0.793	-0.583	-0.699	0.675	0.879	3.42	-0.534	-0.665	-0.363	-1.33	-1.12	-1.23	0.141	0.345	2.89	-0.661	-0.451	-0.303	-0.964	-0.754	-0.165	1.67	0.9	1.43	0.768	1.07	0.107	0.317	0.201	1.57	1.78	4.32	-0.0623	1.31	-0.277	1.56	0.788	1.32	0.656	0.959	-0.112	-0.0051	0.205	0.0888	1.46	1.67	4.21	-0.174	1.2	-0.21	0.567	0.87	-0.0939	0.116	1.58	4.12	-0.806	-0.504	-1.47	-1.26	-1.37	0.205	2.74	-1.73	0.106	-0.663	-0.129	-0.795	-0.492	-1.56	-1.45	-1.46	-1.25	-1.36	0.0117	0.216	2.76	-1.62	-0.249	-2.75	-0.914	-1.68	-1.15	-1.81	-1.51	-2.58	-2.47	-2.48	-2.27	-2.38	-1.01	-1.02	-0.804	1.74	-2.65	-1.27	-1.01	-0.708	-1.67	-1.46	-3.55	-3.25	-4.21	-4	-2.54	-0.102	1.73	0.962	1.5	0.83	1.13	0.169	0.379	0.263	1.64	1.84	4.38	-1.48	0.355	-0.414	0.12	-0.545	-0.243	-1.21	-0.997	-1.11	0.261	0.465	3.01	-1.38	0.173	0.0433	0.231	0.115	0.725	0.534	0.636	0.0285	0.015	6.2e-07	0.0214	0.322	0.761	0.247	0.44	0.048	0.0853	0.0624	0.903	0.886	0.00125	0.865	0.825	0.307	0.452	0.367	0.384	0.258	5.88e-05	0.49	0.391	0.639	0.091	0.153	0.116	0.855	0.655	0.000508	0.394	0.56	0.695	0.216	0.331	0.831	0.0352	0.247	0.0686	0.322	0.17	0.89	0.682	0.795	0.0463	0.0253	1.27e-06	0.936	0.0941	0.72	0.0487	0.31	0.0922	0.397	0.218	0.885	0.995	0.791	0.908	0.0634	0.0354	2.06e-06	0.821	0.125	0.786	0.464	0.263	0.903	0.88	0.0458	3.03e-06	0.299	0.515	0.0625	0.109	0.0805	0.791	0.000876	0.0205	0.883	0.361	0.858	0.274	0.497	0.035	0.0495	0.0488	0.0898	0.0645	0.987	0.765	0.000399	0.0287	0.73	0.000415	0.21	0.0237	0.117	0.0152	0.041	0.000822	0.0013	0.00127	0.00291	0.00185	0.167	0.132	0.269	0.0199	0.000636	0.0841	0.195	0.361	0.0349	0.0634	3.4e-05	0.000119	2.02e-06	4.99e-06	0.00189	0.895	0.0292	0.217	0.0578	0.285	0.147	0.826	0.624	0.733	0.0387	0.0208	9.67e-07	0.0607	0.646	0.592	0.877	0.481	0.753	0.123	0.201	0.154	0.736	0.547	0.000316	0.08	0.364	0.104	0.443	0.234	0.8	0.62	0.724	0.0779	0.0603	8.74e-06	0.0563	0.429	0.818	0.375	0.776	0.0641	0.122	0.0929	0.974	0.961	0.0165	0.925	0.852	0.387	0.545	0.708	0.61	0.555	0.000256	0.527	0.445	0.936	0.116	0.204	0.144	0.888	0.699	0.0155	0.488	0.642	0.761	0.274	0.433	0.934	0.0775	0.522	0.149	0.556	0.326	0.904	0.789	0.863	0.128	0.102	1.54e-05	0.964	0.248	0.904	0.165	0.487	0.314	0.554	0.544	0.995	0.995	0.846	0.924	0.238	0.133	9.38e-05	0.858	0.586	0.834	0.706	0.329	0.925	0.922	0.162	1.98e-05	0.503	0.748	0.0912	0.176	0.18	0.996	0.0113	0.0769	0.921	0.419	0.963	0.34	0.793	0.0877	0.156	0.0656	0.125	0.089	0.99	0.82	0.0027	0.0561	0.817	0.00116	0.839	0.0361	0.366	0.0266	0.115	0.00199	0.00472	0.00181	0.00461	0.00305	0.336	0.339	0.415	0.0935	0.00126	0.232	0.413	0.583	0.0564	0.116	0.000165	0.00179	5.06e-06	1.8e-05	0.0117	0.938	0.0523	0.558	0.101	0.57	0.254	0.893	0.691	0.822	0.0938	0.0762	7.73e-06	0.183	0.862	0.683	0.914	0.594	0.956	0.161	0.278	0.217	0.831	0.793	0.00652	0.165
O95235	KIF20A	-1.59	0.981	-1.22	0.533	0.59	4.17	4.33	4.91	3.67	5.25	-3.34	-4.93	-2.36	-4.56	-2.81	-2.75	0.832	0.991	1.57	0.33	1.91	0.364	2.12	2.18	5.76	5.92	6.49	5.26	6.83	-2.57	-2.2	-0.448	-0.391	3.19	3.35	3.93	2.69	4.27	1.81	5.39	-1.76	0.0563	3.64	-0.283	3.06	-1.87	0.699	-1.5	0.251	0.307	3.89	4.05	4.63	3.39	4.97	-1.47	1.31	-2.44	0.899	-4.03	-1.46	-3.66	-1.91	-2.16	-1.85	1.73	1.89	2.47	1.23	2.81	-3.63	-0.851	-3.58	-5.55	-3.8	-3.74	-0.159	-0.661	0.918	-6.13	-4.37	-4.32	-0.736	-0.578	-1.24	0.34	-1.35	1.99	-2.94	-0.372	-2.58	-0.82	-1.07	1.09	-0.763	2.82	2.98	3.55	2.32	3.9	-2.55	0.237	-5.07	-1.73	-6.65	-4.09	-6.29	-4.54	-4.79	-2.63	-4.48	-0.897	-0.738	-0.16	-3.72	-1.4	0.18	-6.26	-3.48	-4.89	-3.14	-3.08	0.502	-6.47	-4.72	-4.66	-1.08	-1.58	1.19	4.53	-0.394	2.17	-0.0299	1.73	1.78	5.36	5.52	6.1	4.86	6.44	-1.59	1.75	-3.18	-0.609	-2.81	-1.06	-1	2.58	2.74	3.32	2.08	3.66	-2.78	0.0777	0.27	0.171	0.547	0.505	2.27e-05	1.26e-05	1.43e-06	0.00014	3.93e-07	0.000444	1.34e-06	0.0102	5.3e-06	0.0026	0.00311	0.349	0.265	0.081	0.709	0.0352	0.68	0.0201	0.0172	5.62e-08	3.07e-08	3.43e-09	3.82e-07	9.57e-10	0.00548	0.0159	0.613	0.658	0.000738	0.00043	5.55e-05	0.00378	1.59e-05	0.0451	2.26e-07	0.0518	0.949	0.000157	0.749	0.00115	0.039	0.43	0.0937	0.776	0.728	6.37e-05	3.57e-05	4.17e-06	0.000378	1.15e-06	0.1	0.144	0.00801	0.311	3.85e-05	0.104	0.000143	0.0353	0.018	0.0408	0.0551	0.037	0.00741	0.169	0.00259	0.000159	0.338	0.000191	1.23e-07	8.88e-05	0.000109	0.857	0.455	0.301	1.36e-08	1.07e-05	1.32e-05	0.406	0.514	0.165	0.7	0.107	0.0198	0.000867	0.653	0.00308	0.324	0.199	0.192	0.358	0.00133	0.000757	8.77e-05	0.00721	2.33e-05	0.00341	0.774	2.05e-07	0.0411	3.39e-10	1.09e-05	1.44e-09	1.8e-06	6.49e-07	0.00258	2.26e-06	0.281	0.374	0.846	1.46e-05	0.0956	0.827	1.63e-09	0.000118	1.53e-06	0.000887	0.00107	0.57	3.76e-09	2.98e-06	3.68e-06	0.227	0.079	0.181	5.93e-06	0.656	0.0173	0.973	0.0558	0.0485	2.53e-07	1.38e-07	1.53e-08	1.71e-06	4.21e-09	0.0771	0.0525	0.000774	0.492	0.00256	0.235	0.261	0.00524	0.0032	0.000478	0.0224	0.000146	0.00281	0.207	0.461	0.353	0.764	0.594	8.49e-05	0.000102	2.31e-05	0.00134	5.96e-06	0.00231	8.99e-06	0.0961	3.03e-05	0.0158	0.00471	0.428	0.336	0.217	0.961	0.214	0.925	0.0433	0.0305	5.38e-07	1.73e-06	1.26e-07	1.75e-05	2.58e-08	0.0129	0.0348	0.936	0.674	0.00157	0.00115	0.00105	0.0158	0.000954	0.0729	2.25e-06	0.14	0.953	0.000519	0.934	0.00402	0.141	0.671	0.251	0.947	0.764	0.000272	0.000306	6.22e-05	0.00373	1.42e-05	0.31	0.337	0.0358	0.695	0.000274	0.342	0.000896	0.146	0.122	0.06	0.0965	0.076	0.0483	0.415	0.0208	0.00104	0.907	0.00214	3.56e-06	0.000338	0.000419	0.904	0.637	0.342	3.84e-07	0.000213	4.18e-05	0.497	0.611	0.514	0.831	0.253	0.107	0.00253	0.963	0.00887	0.567	0.356	0.425	0.4	0.00258	0.00188	0.000537	0.0236	0.000239	0.00905	0.832	1.72e-06	0.291	3.6e-09	0.000161	1.44e-08	1.79e-05	3.65e-06	0.00879	4.14e-06	0.356	0.408	0.91	0.000143	0.167	0.911	1.5e-08	0.000808	3.42e-05	0.00471	0.00241	0.641	7.99e-08	9.87e-05	8.74e-06	0.297	0.188	0.429	3.32e-05	0.983	0.035	0.984	0.111	0.0743	1.8e-06	4.66e-06	4.7e-07	4.82e-05	8.81e-08	0.222	0.237	0.00304	0.891	0.0098	0.585	0.325	0.0108	0.00843	0.00619	0.0818	0.00369	0.0114
O95238	SPDEF	-0.261	0.47	-0.446	0.32	-2	0.443	-0.753	-0.175	-0.193	0.165	0.111	-0.149	0.581	-0.335	0.431	-1.89	0.554	-0.642	-0.0641	-0.0815	0.276	-0.186	0.58	-1.74	0.703	-0.492	0.0853	0.0679	0.426	-0.731	-0.916	-0.15	-2.47	-0.0275	-1.22	-0.645	-0.663	-0.305	-1.56	0.889	-0.766	-2.32	0.123	6.58	6.47	6.32	7.05	6.14	6.9	4.58	7.03	5.83	6.41	6.39	6.75	6.42	6.78	-0.209	-0.321	-0.47	0.261	-0.656	0.11	-6.79	-2.21	0.233	-0.962	-0.385	-0.402	-0.0443	-0.377	-0.0151	-2.45	0.307	1.07	-1.25	1.2	0.56	0.918	-0.271	0.495	-1.83	0.618	-0.578	-0.0174	0.34	-0.558	-0.669	-0.819	-0.0881	-1	-0.238	-7.14	-0.349	-2.56	-0.116	-1.31	-0.733	-0.751	-0.393	-0.725	-0.364	0.0148	-0.0963	-0.246	0.485	-0.431	0.335	-6.57	0.224	-1.99	0.457	-0.738	-0.16	0.573	-0.178	0.18	-0.152	0.209	-0.254	0.513	-1.81	0.635	-0.611	0.155	-2.17	0.277	-0.358	0.167	0.056	-0.0935	0.637	-0.279	0.487	-1.84	0.61	-0.586	-0.00815	-0.0255	0.332	-0.194	-0.306	-0.455	0.276	-0.641	0.126	-2.2	0.248	-0.947	-0.37	-0.387	-0.0292	-0.361	0.723	0.524	0.545	0.664	0.0089	0.548	0.309	0.812	0.793	0.822	0.88	0.839	0.431	0.649	0.558	0.0131	0.453	0.385	0.931	0.912	0.707	0.801	0.431	0.0216	0.341	0.504	0.908	0.926	0.563	0.323	0.217	0.838	0.00154	0.97	0.102	0.382	0.37	0.679	0.0389	0.231	0.3	0.00275	0.867	1.89e-11	3.05e-11	5.85e-11	2.54e-12	1.32e-10	4.8e-12	1.5e-07	2.85e-12	5.14e-10	4.03e-11	4.35e-11	9.27e-12	3.89e-11	8.18e-12	0.776	0.663	0.524	0.723	0.375	0.881	7.67e-12	0.00416	0.751	0.195	0.601	0.585	0.952	0.609	0.984	0.00171	0.677	0.149	0.0944	0.109	0.448	0.216	0.713	0.502	0.0163	0.403	0.434	0.981	0.644	0.419	0.333	0.238	0.898	0.149	0.729	2.29e-13	0.613	0.00053	0.867	0.0619	0.289	0.278	0.569	0.295	0.597	0.983	0.889	0.721	0.482	0.531	0.627	2.9e-12	0.744	0.00573	0.507	0.286	0.816	0.37	0.796	0.794	0.825	0.761	0.73	0.487	0.0173	0.39	0.408	0.833	0.0049	0.706	0.627	0.82	0.939	0.899	0.388	0.704	0.509	0.0158	0.409	0.427	0.991	0.972	0.652	0.792	0.678	0.537	0.708	0.386	0.864	0.0044	0.736	0.202	0.616	0.599	0.968	0.623	0.883	0.692	0.733	0.816	0.0153	0.63	0.448	0.92	0.924	0.924	0.949	0.915	0.732	0.784	0.776	0.0186	0.518	0.449	0.974	0.961	0.884	0.925	0.542	0.0374	0.442	0.779	0.97	0.982	0.654	0.386	0.296	0.936	0.00245	0.986	0.129	0.603	0.502	0.878	0.0641	0.332	0.468	0.00465	0.937	2.26e-09	2.21e-09	6.61e-09	3.25e-10	1.16e-08	4.26e-10	6.91e-07	8.69e-11	3.67e-08	5.06e-09	5.83e-09	8.53e-10	7.16e-09	1.25e-09	0.904	0.836	0.659	0.876	0.539	0.96	1.64e-09	0.00728	0.835	0.274	0.828	0.802	0.985	0.763	0.997	0.0123	0.829	0.21	0.151	0.191	0.634	0.261	0.862	0.748	0.0267	0.494	0.559	0.996	0.831	0.598	0.623	0.305	0.963	0.217	0.864	2.42e-11	0.801	0.000917	0.915	0.0861	0.427	0.41	0.779	0.378	0.817	0.994	0.958	0.807	0.721	0.645	0.802	1.11e-10	0.869	0.00776	0.569	0.33	0.91	0.619	0.892	0.911	0.907	0.886	0.888	0.668	0.0301	0.484	0.528	0.94	0.00733	0.782	0.787	0.938	0.975	0.983	0.481	0.884	0.632	0.0272	0.5	0.625	0.997	0.993	0.77	0.92	0.862	0.653	0.891	0.538	0.956	0.00716	0.82	0.266	0.831	0.793	0.991	0.759
O95239	KIF4A	-1.29	1.34	-1.03	1.26	2.39	3.09	5	4.47	2.08	4.85	-1.7	-2.99	-0.365	-2.73	-0.438	0.691	1.39	3.3	2.77	0.378	3.15	0.269	2.56	3.69	4.38	6.3	5.77	3.37	6.14	-2.63	-2.36	-0.073	1.06	1.75	3.67	3.14	0.742	3.51	3.42	4.11	-2.29	1.13	1.83	-0.392	1.31	-1.69	0.944	-1.42	0.871	2	2.7	4.61	4.08	1.69	4.46	-2.9	0.101	-1.43	0.267	-2.73	-0.0973	-2.46	-0.17	-1.04	0.959	1.66	3.57	3.04	0.645	3.42	-3.94	-0.94	-0.697	-6.03	-3.74	-2.61	-1.92	-2.93	-0.156	-5.5	-3.21	-2.08	-1.38	0.533	-2.39	0.377	-0.938	0.762	-2.23	0.398	-1.96	0.325	-0.546	0.495	1.45	2.15	4.07	3.53	1.14	3.91	-3.45	-0.445	-3.2	-1.5	-4.49	-1.86	-4.22	-1.93	-2.81	-1.76	-0.806	-0.109	1.81	1.27	-2.26	-1.12	1.65	-5.71	-2.7	-3.1	-0.815	0.314	1.01	-5.87	-3.59	-2.46	-1.76	-2.77	2.51	4.21	1.22	3.85	1.49	3.77	4.9	5.6	7.52	6.98	4.59	7.36	-0.493	1.21	-1.79	0.843	-1.52	0.77	1.9	2.6	4.51	3.98	1.58	4.36	-3	0.179	0.166	0.285	0.19	0.0154	0.00218	3.99e-06	2.51e-05	0.0337	6.86e-06	0.0797	0.00288	0.702	0.00622	0.646	0.469	0.15	0.00113	0.00546	0.692	0.00182	0.778	0.00991	0.000343	3.41e-05	4.16e-08	2.74e-07	0.000922	7.22e-08	0.00812	0.0166	0.939	0.271	0.0711	0.00036	0.00189	0.437	0.000592	0.000801	8.42e-05	0.0201	0.24	0.0605	0.681	0.174	0.0822	0.325	0.142	0.363	0.0406	0.00674	1.55e-05	9.42e-05	0.0821	2.64e-05	0.00375	0.915	0.138	0.779	0.0062	0.919	0.0129	0.858	0.278	0.317	0.0876	0.000492	0.00252	0.5	0.000803	0.000147	0.327	0.466	1.08e-07	0.000285	0.00848	0.0493	0.0035	0.87	7.08e-07	0.00152	0.0335	0.151	0.576	0.0152	0.692	0.296	0.394	0.0156	0.656	0.0321	0.716	0.541	0.579	0.108	0.0195	3.83e-05	0.000254	0.205	6.71e-05	0.00034	0.618	0.000799	0.0983	8.1e-06	0.0415	2.18e-05	0.0345	0.00284	0.0528	0.368	0.903	0.0475	0.158	0.00858	0.213	0.0691	8.31e-08	0.00389	0.00209	0.394	0.742	0.292	1.87e-07	0.00047	0.0129	0.0699	0.00547	0.0112	6.06e-05	0.205	0.000203	0.124	0.000257	5.68e-06	4.92e-07	5.89e-10	3.75e-09	1.68e-05	1.01e-09	0.606	0.209	0.066	0.379	0.116	0.421	0.0513	0.00891	2.19e-05	0.000132	0.102	3.73e-05	0.00279	0.373	0.31	0.523	0.346	0.0253	0.00514	3.79e-05	0.000227	0.113	6.14e-05	0.171	0.00612	0.773	0.0141	0.776	0.549	0.206	0.00238	0.0225	0.961	0.0221	0.925	0.0233	0.000901	0.000164	2.24e-06	4.89e-06	0.00909	9.5e-07	0.0179	0.0361	0.952	0.319	0.102	0.000989	0.0158	0.544	0.0168	0.00191	0.000425	0.0651	0.303	0.0989	0.934	0.318	0.244	0.527	0.34	0.587	0.0619	0.0164	0.000153	0.000774	0.25	0.000189	0.0259	0.999	0.339	0.836	0.0204	0.935	0.0403	0.96	0.687	0.397	0.144	0.0019	0.0219	0.795	0.00849	0.000968	0.894	0.595	3.27e-06	0.000939	0.0189	0.103	0.0248	0.879	9.45e-06	0.0116	0.0518	0.233	0.647	0.0949	0.831	0.508	0.631	0.0316	0.963	0.0636	0.864	0.738	0.801	0.138	0.0313	0.00013	0.00134	0.34	0.000582	0.00128	0.817	0.00212	0.518	2.33e-05	0.159	6.28e-05	0.0983	0.00634	0.132	0.433	0.904	0.0662	0.32	0.0333	0.34	0.261	4.41e-07	0.0159	0.0127	0.614	0.838	0.396	2.01e-06	0.00535	0.0184	0.103	0.0258	0.0541	0.000227	0.542	0.000713	0.327	0.00102	1.98e-05	3.23e-06	5.3e-08	1.45e-07	0.000286	2.65e-08	0.92	0.641	0.131	0.891	0.232	0.834	0.0718	0.0174	0.000118	0.00231	0.266	0.00132	0.0113
O95239;Q2VIQ3	KIF4A;KIF4B	-1.54	1.3	-0.377	2.12	2.67	3.44	5.58	6.16	3.77	6.5	-1.76	-3.3	-0.463	-2.14	0.365	0.913	1.68	3.82	4.4	2.01	4.74	1.17	3.67	4.21	4.98	7.12	7.7	5.31	8.04	-2.84	-1.67	0.828	1.38	2.14	4.28	4.86	2.47	5.2	3.05	3.81	-2.5	0.548	1.31	-0.561	1.2	-2.1	0.736	-0.937	1.56	2.11	2.88	5.02	5.6	3.21	5.94	-3.21	0.168	-1.94	-0.178	-3.48	-0.642	-2.31	0.187	-1.38	0.735	1.5	3.64	4.22	1.83	4.56	-4.58	-1.21	-0.764	-5.96	-3.46	-2.91	-2.14	-1.81	0.918	-6.54	-4.03	-3.49	-2.72	-0.578	-2.39	0.34	-1.46	0.3	-3	-0.163	-1.84	0.665	-0.899	0.478	1.21	1.98	4.12	4.7	2.31	5.04	-4.11	-0.731	-6.32	-4.56	-7.86	-5.02	-6.7	-4.19	-5.76	-4.38	-3.65	-2.88	-0.738	-0.16	-4.86	-2.55	0.18	-8.97	-5.59	-4.15	-1.64	-1.1	-0.332	-6.88	-4.37	-3.83	-3.06	-2.73	2.65	4.41	1.1	3.94	2.27	4.77	5.32	6.08	8.23	8.81	6.42	9.15	-0.729	1.03	-2.27	0.568	-1.11	1.4	1.94	2.71	4.85	5.43	3.04	5.77	-3.37	0.092	0.155	0.676	0.0221	0.00464	0.000399	1.66e-07	1.91e-08	0.000127	5.39e-09	0.0557	0.000627	0.607	0.0214	0.685	0.313	0.0677	0.000106	1.33e-05	0.0299	3.82e-06	0.2	0.000181	2.6e-05	1.57e-06	5.43e-10	6.74e-11	4.55e-07	2.01e-11	0.00279	0.0683	0.36	0.131	0.0212	2.02e-05	2.42e-06	0.00839	6.82e-07	0.00143	0.000109	0.00772	0.543	0.15	0.534	0.187	0.0234	0.415	0.301	0.0876	0.0229	0.00248	1.35e-06	1.56e-07	0.000854	4.35e-08	0.000858	0.852	0.0359	0.843	0.000344	0.477	0.0132	0.836	0.131	0.416	0.101	0.000197	2.55e-05	0.0469	7.37e-06	6.77e-06	0.184	0.398	4.05e-08	0.000373	0.00224	0.021	0.0491	0.311	4.71e-09	4.98e-05	0.000337	0.004	0.522	0.0106	0.705	0.0883	0.722	0.000852	0.846	0.0337	0.431	0.289	0.571	0.155	0.0228	1.3e-05	1.33e-06	0.00849	3.42e-07	1.38e-05	0.387	2.09e-09	2.32e-06	5.65e-12	3.66e-07	4.78e-10	9.77e-06	1.93e-08	4.69e-06	8.07e-05	0.00129	0.383	0.849	1.48e-07	0.00394	0.831	1.04e-13	3.78e-08	3.34e-05	0.073	0.227	0.712	1.34e-09	1.46e-05	0.000104	0.00137	0.0039	0.00503	1.3e-05	0.224	6.89e-05	0.0149	3.4e-06	4.42e-07	2.54e-08	1.05e-11	1.42e-12	7.36e-09	4.49e-13	0.42	0.256	0.0149	0.529	0.223	0.126	0.0354	0.00417	2.51e-06	2.92e-07	0.00148	8.16e-08	0.000491	0.235	0.293	0.777	0.0574	0.00837	0.00113	2.7e-06	6.94e-07	0.00124	1.81e-07	0.126	0.00159	0.732	0.0426	0.776	0.375	0.0986	0.000295	0.000169	0.0693	0.000154	0.422	0.000702	8.97e-05	1.04e-05	6.23e-08	5.04e-09	2.03e-05	1.07e-09	0.00734	0.119	0.723	0.165	0.0338	8.63e-05	9.59e-05	0.0296	6.92e-05	0.00323	0.000531	0.0297	0.598	0.217	0.901	0.339	0.095	0.65	0.537	0.197	0.0368	0.00686	2.05e-05	4.66e-06	0.00715	1e-06	0.00779	0.999	0.119	0.868	0.00176	0.876	0.041	0.96	0.473	0.5	0.162	0.000877	0.000702	0.164	0.000243	7.24e-05	0.705	0.549	1.41e-06	0.00119	0.00594	0.0514	0.17	0.35	1.61e-07	0.000702	0.000771	0.0104	0.615	0.0736	0.831	0.219	0.805	0.0025	0.963	0.0662	0.713	0.486	0.801	0.191	0.0362	5.02e-05	1.48e-05	0.0271	6.36e-06	8.41e-05	0.807	3.82e-08	0.000187	1.08e-10	9.38e-06	5.77e-09	7.5e-05	1.82e-07	3.99e-05	0.000125	0.00213	0.415	0.91	3.1e-06	0.0089	0.911	4.7e-12	1.41e-06	0.000451	0.183	0.299	0.767	3.51e-08	0.00034	0.00019	0.00279	0.02	0.029	6.35e-05	0.567	0.000277	0.0685	2.46e-05	1.95e-06	2.44e-07	1.69e-09	1.94e-10	5.11e-07	4.68e-11	0.745	0.723	0.037	0.891	0.379	0.415	0.0509	0.0088	1.95e-05	2.62e-05	0.00972	1.07e-05	0.00277
O95243	MBD4	0.205	1.57	-4.06	1.14	-1.4	0.461	0.351	0.929	0.912	1.27	-0.993	-0.788	0.581	-5.05	0.149	-2.4	-0.532	-0.642	-0.0641	-0.0815	0.276	-4.26	0.937	-1.61	0.256	0.146	0.723	0.706	1.06	-1.37	-5.63	-0.432	-2.98	-1.11	-1.22	-0.645	-0.663	-0.305	2.66	4.52	-5.2	-2.54	-0.681	0.705	1.7	0.911	2.28	-3.35	1.85	-0.697	1.17	1.06	1.63	1.62	1.97	0.144	2	-1.31	-0.321	-1.11	0.261	-5.37	-0.171	-2.02	-2.72	-0.852	-0.962	-0.385	-0.402	-0.0443	-1.88	-0.0151	-1.86	-4.41	0.791	-1.75	0.11	0.56	0.918	-4.99	0.213	-2.33	-0.468	-0.578	-0.0174	0.34	-0.204	0.789	0.00188	1.37	-4.26	0.939	-0.909	1.11	-1.61	0.258	0.148	0.725	0.708	1.07	-0.765	1.09	-1.09	-0.0963	-0.884	0.485	-5.15	0.0529	-1.79	0.224	-2.49	-0.628	-0.738	-0.16	-0.886	-0.178	0.18	-1.65	0.209	-4.97	0.231	-2.31	-0.45	-5.33	-0.127	-2.67	-0.808	-0.358	0.561	1.55	0.767	2.14	-3.5	1.7	-0.841	1.02	0.913	1.49	1.47	1.83	-1.3	-0.306	-1.09	0.276	-5.36	-0.156	-2.7	-0.837	-0.947	-0.37	-0.387	-0.0292	-1.86	0.824	0.0934	6.53e-05	0.22	0.134	0.618	0.704	0.317	0.326	0.174	0.285	0.395	0.53	1.91e-06	0.872	0.0124	0.565	0.488	0.945	0.93	0.765	3.19e-05	0.313	0.0868	0.782	0.874	0.435	0.446	0.253	0.143	2.3e-07	0.64	0.00228	0.232	0.19	0.486	0.474	0.741	0.00594	1.29e-05	1.11e-06	0.00817	0.462	0.446	0.071	0.326	0.0169	0.000696	0.0503	0.452	0.21	0.256	0.0819	0.0851	0.037	0.876	0.0344	0.159	0.728	0.234	0.778	5.95e-07	0.853	0.0332	0.00499	0.358	0.3	0.677	0.663	0.962	0.0471	0.987	0.0484	1.91e-05	0.393	0.0626	0.905	0.545	0.323	2.41e-06	0.817	0.0147	0.613	0.532	0.985	0.712	0.814	0.363	0.998	0.118	1.13e-05	0.28	0.295	0.203	0.0681	0.765	0.864	0.403	0.414	0.221	0.378	0.209	0.211	0.911	0.309	0.575	3.69e-07	0.951	0.0424	0.795	0.00581	0.468	0.395	0.853	0.271	0.837	0.835	0.061	0.809	2.56e-06	0.803	0.0155	0.626	6.99e-07	0.89	0.00567	0.383	0.698	0.544	0.0974	0.408	0.0247	0.000435	0.0702	0.364	0.271	0.325	0.112	0.116	0.0523	0.164	0.741	0.24	0.765	6.29e-07	0.866	0.00521	0.367	0.308	0.689	0.675	0.975	0.0489	0.894	0.196	0.00056	0.387	0.183	0.685	0.778	0.537	0.599	0.333	0.504	0.516	0.732	1.28e-05	0.891	0.0176	0.606	0.532	0.974	0.961	0.884	0.000407	0.437	0.129	0.829	0.944	0.671	0.776	0.354	0.199	2.37e-06	0.936	0.00357	0.298	0.219	0.632	0.567	0.878	0.0117	8.05e-05	1.62e-05	0.0129	0.585	0.797	0.144	0.622	0.0454	0.00485	0.124	0.534	0.307	0.395	0.204	0.257	0.0865	0.928	0.112	0.377	0.836	0.387	0.876	7.96e-06	0.96	0.191	0.0086	0.469	0.374	0.828	0.802	0.985	0.113	0.997	0.142	0.000211	0.456	0.106	0.939	0.678	0.361	2.69e-05	0.864	0.0243	0.66	0.622	0.996	0.831	0.841	0.626	0.999	0.302	6.8e-05	0.501	0.495	0.442	0.09	0.865	0.879	0.507	0.513	0.475	0.447	0.519	0.359	0.958	0.398	0.721	1.7e-06	0.954	0.0786	0.869	0.00785	0.538	0.425	0.91	0.544	0.892	0.911	0.0952	0.886	5.32e-05	0.85	0.0272	0.691	6.06e-06	0.94	0.00841	0.475	0.787	0.873	0.159	0.782	0.048	0.00418	0.134	0.441	0.367	0.551	0.23	0.285	0.0958	0.386	0.862	0.375	0.891	7.96e-06	0.956	0.00838	0.47	0.368	0.831	0.795	0.991	0.111
O95248	SBF1	-2.28	2.46	-2.3	0.981	-5.36	-3.52	-3.09	-2.05	-2.27	1.06	-1.88	-4.16	0.581	-4.18	-0.896	-7.24	-5.4	-4.96	-3.93	-4.15	-0.817	-0.0178	3.26	-3.08	-1.24	-0.806	0.229	0.0107	3.34	-4.74	-4.76	-1.48	-7.82	-5.98	-5.55	-4.51	-4.73	-1.4	-3.06	-1.22	-3.28	-6.34	-4.5	-2.18	-0.304	-4.46	0.278	-4.48	-1.2	-7.54	-5.7	-5.27	-4.23	-4.45	-1.12	-0.36	0.00198	-2.2	-0.321	-4.48	0.261	-4.5	-1.22	-0.0171	-7.56	-5.72	-5.29	-4.25	-4.47	-1.14	-0.377	-0.0151	-1.84	0.788	4.07	-2.28	-0.433	0.816	4.15	-0.247	3.03	-3.31	-1.47	-1.03	-0.218	3.11	-2.55	-0.669	-4.83	-0.0881	-4.85	-1.57	-0.366	-0.349	-7.91	-6.07	-5.63	-4.6	-4.82	-1.49	-0.725	-0.364	-1.97	-0.0963	-4.26	0.485	-4.27	-0.992	0.207	0.224	-7.34	-5.49	-5.06	-4.03	0.573	-4.24	-0.913	-0.152	0.209	-0.0286	3.25	-3.09	-1.25	-3.36	-0.0794	-6.42	-4.58	-3.33	-1.82	0.056	-4.1	0.637	-4.12	-0.84	-7.18	-5.34	-4.91	-3.87	-4.09	-0.761	-2.18	-0.306	-4.46	0.276	-4.48	-1.2	-7.55	-5.7	-5.27	-4.24	-4.45	-1.12	-0.361	0.00994	0.00576	0.00942	0.252	1.18e-07	0.000149	0.000707	0.0195	0.0103	0.217	0.0318	1.33e-05	0.496	1.24e-05	0.295	7.85e-11	1.02e-07	5.69e-07	3.2e-05	1.39e-05	0.34	0.983	0.000379	0.000723	0.15	0.346	0.788	0.99	0.000285	1.38e-06	1.28e-06	0.0879	8.92e-12	1.03e-08	5.7e-08	3.39e-06	1.44e-06	0.106	0.00077	0.156	0.000355	2.47e-09	3.51e-06	0.0134	0.721	4.1e-06	0.744	3.82e-06	0.163	2.5e-11	3.08e-08	1.71e-07	9.99e-06	4.27e-06	0.192	0.673	0.998	0.0128	0.707	3.83e-06	0.76	3.57e-06	0.158	0.984	2.35e-11	2.88e-08	1.6e-07	9.35e-06	3.99e-06	0.186	0.658	0.986	0.035	0.357	1.89e-05	0.0101	0.611	0.34	1.39e-05	0.772	0.000851	0.00032	0.0898	0.228	0.797	0.000645	0.00245	0.402	2.61e-07	0.912	2.42e-07	0.0543	0.646	0.662	8.86e-13	1.42e-09	8.68e-09	6.87e-07	2.73e-07	0.0672	0.364	0.648	0.0165	0.904	2.92e-06	0.543	2.71e-06	0.217	0.795	0.778	8.23e-12	1.56e-08	9.74e-08	7.59e-06	0.438	3.05e-06	0.255	0.848	0.793	0.973	0.000394	0.000696	0.147	0.000267	0.926	1.81e-09	2.57e-06	0.000296	0.037	0.948	1.65e-05	0.455	1.54e-05	0.326	9.7e-11	1.28e-07	7.09e-07	3.96e-05	1.72e-05	0.374	0.0134	0.72	4.06e-06	0.746	3.79e-06	0.163	2.49e-11	3.06e-08	1.7e-07	9.91e-06	4.24e-06	0.192	0.671	0.0396	0.0189	0.0357	0.432	4.81e-07	0.000466	0.00318	0.0565	0.0447	0.398	0.0788	6e-05	0.732	6.39e-05	0.67	5.03e-10	5.14e-07	3.48e-06	0.00034	0.000111	0.884	0.991	0.00135	0.00177	0.237	0.69	0.97	0.995	0.000974	1.42e-05	1.02e-05	0.283	8.14e-11	8.01e-08	7.18e-07	0.000122	2.68e-05	0.567	0.00184	0.249	0.00231	1.45e-08	1.88e-05	0.0629	0.83	8.4e-05	0.847	6.6e-05	0.318	2.78e-10	2.87e-07	3.87e-06	0.000124	9.66e-05	0.351	0.85	0.999	0.0526	0.836	4.06e-05	0.876	3.8e-05	0.442	0.995	2.46e-10	2.74e-07	2.49e-06	0.000329	8.52e-05	0.501	0.773	0.997	0.114	0.587	8.95e-05	0.022	0.709	0.573	6.76e-05	0.862	0.00717	0.000736	0.15	0.379	0.996	0.00895	0.0159	0.633	2.21e-06	0.963	2.47e-06	0.14	0.76	0.801	6.7e-12	8.81e-09	9.19e-08	8.24e-06	3.99e-06	0.194	0.436	0.817	0.0347	0.958	9.48e-06	0.721	9.75e-06	0.494	0.874	0.869	4.22e-11	6.04e-08	4.22e-07	5.04e-05	0.637	1.53e-05	0.742	0.907	0.886	0.983	0.00239	0.00163	0.233	0.000977	0.946	9.06e-09	1.01e-05	0.00268	0.136	0.975	0.000346	0.532	0.000285	0.478	1.07e-09	9.87e-07	1.76e-05	0.000274	0.000292	0.536	0.0549	0.862	3.55e-05	0.891	3.74e-05	0.482	2.32e-10	2.51e-07	2.22e-06	0.000344	8.12e-05	0.61	0.768
O95249	GOSR1	-0.344	5.08	-0.0241	7.03	-3.1	-1.03	-1.09	3.19	-0.258	5.03	-6.6	-6.94	-1.52	-6.62	0.431	-9.7	-7.63	-7.69	-3.41	-6.86	-1.57	0.32	7.37	-2.75	-0.685	-0.749	3.53	0.0865	5.38	-5.43	-5.11	1.95	-8.18	-6.11	-6.18	-1.9	-5.34	-0.0496	-3.07	-1	-7.05	-10.1	-8.06	-1.43	5.17	-1.78	3.65	-1.46	5.6	-4.53	-2.46	-2.53	1.75	-1.69	3.6	-1.07	3.69	-5.64	0.957	-5.99	-0.56	-5.67	1.39	-4.21	-8.74	-6.67	-6.74	-2.46	-5.9	-0.609	-5.28	-0.525	-2.07	1.07	8.12	-2.01	0.0649	0.836	6.13	-3.21	3.84	-6.28	-4.21	-4.28	-3.44	1.85	-0.922	5.68	-1.27	4.16	-0.946	6.11	0.51	4.72	-4.02	-1.95	-2.02	2.26	-1.18	4.11	-0.563	4.2	-6.7	-0.0963	-7.04	-1.61	-6.72	0.335	-5.26	-1.05	-9.79	-7.72	-7.79	-3.51	-5.77	-6.95	-1.66	-6.34	-1.58	0.234	7.29	-2.84	-0.771	-5.06	2	-8.13	-6.06	-5.29	-0.359	6.24	-0.703	4.72	-0.383	6.67	-3.46	-1.39	-1.45	2.83	-0.617	4.67	-5.12	1.48	-5.46	-0.0345	-5.14	1.91	-8.22	-6.15	-6.21	-1.93	-5.37	-0.084	-4.76	0.749	2.32e-05	0.982	5.53e-08	0.00595	0.342	0.313	0.0048	0.811	2.69e-05	2.13e-07	7.25e-08	0.164	1.97e-07	0.689	1.61e-11	8.58e-09	7.01e-09	0.00267	9.5e-08	0.151	0.766	1.89e-08	0.0136	0.526	0.488	0.00197	0.936	9.46e-06	8.13e-06	2.16e-05	0.0759	1.55e-09	9.77e-07	7.98e-07	0.0835	1.06e-05	0.963	0.00632	0.353	5.13e-08	4.59e-12	2.26e-09	0.188	1.79e-05	0.105	0.00143	0.181	4.79e-06	0.00012	0.0265	0.023	0.109	0.122	0.00163	0.322	0.0013	4.19e-06	0.376	1.44e-06	0.604	3.89e-06	0.202	0.000302	2.81e-10	1.7e-07	1.39e-07	0.0267	1.89e-06	0.572	1.26e-05	0.626	0.0598	0.323	1.85e-09	0.0679	0.952	0.439	9.32e-07	0.00452	0.000841	5.7e-07	0.000299	0.000248	0.00248	0.0916	0.363	1.11e-06	0.213	0.000152	0.35	2.64e-07	0.613	2.58e-05	0.000235	0.0581	0.0505	0.029	0.245	0.000178	0.577	0.000137	3.71e-08	0.924	1.18e-08	0.115	3.42e-08	0.74	4.38e-06	0.299	1.72e-12	1.23e-09	9.93e-10	0.00108	1.72e-07	1.57e-08	0.104	1.23e-07	0.122	0.828	2.47e-08	0.0111	0.475	2.5e-05	0.069	1.81e-09	1.14e-06	1.23e-05	0.739	6.54e-07	0.515	6.79e-05	0.722	1.7e-07	0.00238	0.202	0.182	0.0115	0.568	7.87e-05	2.09e-05	0.173	7.31e-06	0.974	1.94e-05	0.081	1.4e-09	8.78e-07	7.17e-07	0.0783	9.53e-06	0.938	6.13e-05	0.883	0.000178	0.988	1.15e-06	0.0106	0.442	0.451	0.0172	0.924	0.000182	6.82e-06	7.63e-07	0.627	2e-06	0.776	1.24e-10	6.21e-08	8.67e-08	0.0125	1.86e-06	0.582	0.925	2.75e-07	0.0249	0.61	0.773	0.00866	0.982	5.5e-05	5.91e-05	0.000114	0.255	7.42e-09	4.24e-06	6.05e-06	0.258	0.000139	0.974	0.0124	0.455	1.15e-06	5.68e-11	3.17e-08	0.455	0.000126	0.288	0.00577	0.398	4.7e-05	0.000306	0.0542	0.0685	0.253	0.334	0.00591	0.65	0.0084	7.3e-05	0.788	1.79e-05	0.876	4.09e-05	0.52	0.00456	2.2e-09	1.31e-06	2.23e-06	0.125	4.58e-05	0.985	0.000121	0.997	0.165	0.548	3.96e-08	0.114	0.969	0.631	7.45e-06	0.0158	0.00712	2.47e-06	0.00111	0.00196	0.0231	0.301	0.567	3.75e-05	0.281	0.00139	0.41	3.9e-06	0.756	0.000321	0.000421	0.0842	0.0724	0.0763	0.381	0.00134	0.613	0.00183	4.17e-07	0.958	7.75e-08	0.361	2.19e-07	0.802	1.88e-05	0.597	1.03e-11	6.46e-09	7.74e-09	0.00365	3.49e-06	1.75e-07	0.363	6.19e-07	0.321	0.893	7.59e-07	0.0203	0.56	0.000127	0.254	9.06e-09	4.95e-06	0.000225	0.938	5.52e-06	0.883	0.000274	0.884	2.07e-06	0.00479	0.293	0.396	0.0334	0.857	0.00031	0.00028	0.565	5.78e-05	0.984	0.000154	0.31	7.99e-09	4.78e-06	7.11e-06	0.283	0.000157	0.991	0.000493
O95251	KAT7	0.259	5.17	-1.31	0.606	0.715	-1.57	3.95	4.53	2.23	4.87	-2.65	-2.4	2.52	-3.97	-2.05	-1.94	-4.23	1.3	1.87	-0.421	2.21	-1.57	0.346	0.456	-1.83	3.69	4.27	1.97	4.61	-4.91	-6.48	-4.57	-4.46	-6.75	-1.22	-0.645	-2.94	-0.305	2.03	-0.263	-1.92	0.109	-2.18	-0.111	2.54	0.149	5.06	-1.42	0.495	0.604	-1.68	3.84	4.42	2.12	4.76	-0.673	1.48	-0.792	1.86	-0.532	4.38	-2.1	-0.186	-0.681	-0.0766	-2.37	3.16	3.74	1.44	4.08	-1.35	0.799	2.29	-5.26	-3.34	-3.23	-5.52	-1.72	0.918	-5.84	-3.92	-3.81	-6.1	-0.578	-2.29	0.34	-2.54	0.114	-2.28	2.63	-3.85	-1.93	-2.43	-1.75	-1.82	-4.11	1.41	1.99	-0.307	2.33	-3.1	-0.95	-4.69	-2.03	-4.43	0.485	-6	-4.08	-4.58	-3.9	-3.97	-6.26	-0.738	-0.16	-2.15	-2.45	0.18	-5.25	-3.1	-3.54	-1.63	-1.52	-3.81	-6.18	-4.26	-4.15	-6.44	-2.63	0.562	3.22	0.822	5.74	-0.749	1.17	1.28	-1.01	4.51	5.09	2.8	5.43	-1.59	1.06	-1.33	3.58	-2.9	-0.985	-0.875	-3.16	2.36	2.94	0.643	3.28	-2.15	0.784	1.94e-06	0.17	0.523	0.451	0.101	0.000132	1.86e-05	0.0221	5.68e-06	0.00719	0.0145	0.0105	0.000125	0.0349	0.0453	5.18e-05	0.175	0.0528	0.656	0.0232	0.102	0.715	0.63	0.0578	0.000309	4.52e-05	0.0417	1.4e-05	4.85e-06	1.84e-08	1.62e-05	2.36e-05	7.25e-09	0.2	0.496	0.00318	0.747	0.0368	0.781	0.0477	0.908	0.0253	0.907	0.00976	0.875	2.87e-06	0.138	0.601	0.524	0.0803	0.00019	2.72e-05	0.0292	8.37e-06	0.478	0.123	0.404	0.054	0.574	3.08e-05	0.0306	0.844	0.473	0.935	0.0157	0.00165	0.000267	0.133	8.65e-05	0.157	0.4	0.0192	1.42e-06	0.000931	0.00131	5.6e-07	0.0749	0.334	1.83e-07	0.000145	0.000208	7.16e-08	0.542	0.0189	0.719	0.00606	0.897	0.013	0.00457	7.54e-05	0.0333	0.00843	0.0533	0.0441	2.9e-05	0.116	0.029	0.729	0.0113	0.00102	0.286	3.43e-06	0.0257	9.07e-06	0.584	2.36e-08	3.26e-05	5.2e-06	6.41e-05	4.86e-05	8.73e-09	0.406	0.856	0.0116	0.00782	0.839	4.08e-07	0.00103	0.000495	0.0907	0.114	0.000211	5.43e-08	4.61e-05	6.68e-05	2.13e-08	0.00759	0.553	0.00138	0.387	2.64e-07	0.43	0.221	0.181	0.288	1.96e-05	2.61e-06	0.00482	7.81e-07	0.0981	0.264	0.164	0.000438	0.00355	0.301	0.357	0.00162	0.016	0.0032	0.498	0.00115	0.0271	0.885	2.41e-05	0.353	0.745	0.537	0.158	0.000743	0.000178	0.0813	5.26e-05	0.0226	0.0262	0.0979	0.000453	0.13	0.0607	0.000128	0.237	0.151	0.955	0.159	0.266	0.76	0.715	0.108	0.00399	0.000354	0.164	7.68e-05	3.92e-05	2.82e-07	0.000325	4.79e-05	5.9e-08	0.23	0.634	0.0137	0.878	0.0609	0.834	0.131	0.915	0.0455	0.945	0.0254	0.931	3.31e-05	0.334	0.884	0.602	0.139	0.00125	0.000276	0.114	7.24e-05	0.796	0.303	0.719	0.179	0.683	0.000983	0.0831	0.96	0.912	0.941	0.0317	0.00536	0.00397	0.35	0.00167	0.298	0.985	0.0748	2.55e-05	0.00266	0.00369	5.27e-06	0.227	0.371	3.17e-06	0.00169	0.000496	7.72e-07	0.628	0.111	0.831	0.031	0.932	0.027	0.0231	0.000352	0.0938	0.0269	0.165	0.0596	7.46e-05	0.147	0.0764	0.79	0.0446	0.00326	0.652	1.86e-05	0.211	2.58e-05	0.721	1.59e-07	0.00021	2.19e-05	0.000362	7.64e-05	3.63e-08	0.435	0.91	0.0429	0.0167	0.911	1.74e-06	0.00502	0.00403	0.216	0.163	0.00086	7.23e-07	0.000839	0.000126	1.59e-07	0.0331	0.883	0.00336	0.758	2.83e-06	0.74	0.357	0.24	0.386	0.000264	2.97e-05	0.0246	6.54e-06	0.266	0.738	0.274	0.0107	0.0128	0.674	0.434	0.00378	0.0332	0.0266	0.768	0.0166	0.0691
O95260	ATE1	-0.495	4.56	-0.195	4.41	-0.802	-0.00814	-0.573	3.91	1.34	3.25	-3.98	-4.47	0.581	-4.17	0.431	-4.78	-3.99	-4.55	-0.0641	-2.64	-0.733	0.299	4.9	-0.307	0.487	-0.0779	4.41	1.83	3.74	-5.05	-4.76	-0.15	-5.36	-4.57	-5.13	-0.645	-3.22	-1.31	-0.607	0.187	-4.61	-5.21	-4.42	-1.64	2.34	-2.14	2.92	-1.84	2.77	-2.44	-1.65	-2.21	2.27	-0.304	1.6	-2.76	0.479	-4.3	-0.321	-4.79	0.261	-4.49	0.11	-2.66	-5.1	-4.31	-4.87	-0.385	-2.96	-1.05	-5.42	-2.18	-0.794	0.377	4.98	-0.229	0.565	1.91	3.82	-4.11	0.495	-4.72	-3.92	-4.49	-2.58	-0.669	-4.65	-0.669	-5.14	-0.0881	-4.84	-0.238	-3.01	-0.349	-5.45	-4.66	-5.22	-0.733	-3.31	-1.4	-5.77	-2.53	-4.08	-0.0963	-4.57	0.485	-4.27	0.335	-2.43	0.224	-4.88	-4.08	-4.65	-0.16	0.573	-2.74	-0.83	-5.19	-1.96	-1.53	3.07	-2.14	-1.35	-3.44	1.16	-4.05	-3.25	-1.91	1.12	5.1	0.623	5.68	0.922	5.53	0.316	1.11	0.545	5.03	2.45	4.36	-2.12	1.86	-2.61	2.44	-2.32	2.29	-2.92	-2.13	-2.69	1.79	-0.783	1.13	-3.24	0.594	1.22e-05	0.833	2.08e-05	0.389	0.993	0.538	0.000115	0.154	0.00104	9.27e-05	1.66e-05	0.532	4.73e-05	0.643	5.58e-06	9.01e-05	1.26e-05	0.945	0.00646	0.431	0.747	3.58e-06	0.741	0.6	0.933	2.08e-05	0.0535	0.000208	2.09e-06	6.11e-06	0.871	6.88e-07	1.19e-05	1.58e-06	0.488	0.00112	0.161	0.514	0.84	1.04e-05	1.18e-06	2.02e-05	0.0824	0.015	0.0255	0.00286	0.0529	0.00446	0.0113	0.0809	0.0208	0.0178	0.744	0.0892	0.0046	0.606	3.06e-05	0.73	5.32e-06	0.779	1.54e-05	0.905	0.00615	1.76e-06	2.97e-05	4.02e-06	0.679	0.00251	0.26	5.64e-07	0.0228	0.394	0.685	2.71e-06	0.805	0.544	0.0445	0.00016	5.9e-05	0.594	7.01e-06	0.000112	1.58e-05	0.00775	0.472	2.84e-06	0.442	4.2e-07	0.919	1.34e-06	0.784	0.00115	0.688	1.28e-07	2.76e-06	3.11e-07	0.4	0.000404	0.111	3.75e-08	0.00542	2.51e-05	0.912	3.84e-06	0.577	1.2e-05	0.7	0.00722	0.796	1.18e-06	2.43e-05	2.84e-06	0.853	0.477	0.00279	0.342	3.46e-07	0.0286	0.104	0.00179	0.0252	0.152	0.000557	0.214	7.32e-05	0.00102	0.0446	0.232	1.8e-06	0.503	2.19e-07	0.323	3.78e-07	0.734	0.236	0.558	2.26e-06	0.0109	2.45e-05	0.0265	0.0502	0.00697	0.0114	0.0159	0.0171	0.00283	0.026	0.00557	0.0583	0.401	0.229	0.00107	0.848	0.000106	0.881	0.00015	0.473	0.995	0.642	0.000782	0.364	0.00406	0.000677	7.22e-05	0.732	0.000198	0.776	1.18e-05	0.000211	4.82e-05	0.974	0.0188	0.884	0.925	2.38e-05	0.816	0.677	0.971	0.000185	0.195	0.00075	2e-05	3.85e-05	0.936	1.81e-06	3.82e-05	1.04e-05	0.632	0.00596	0.684	0.613	0.88	0.000114	3.77e-06	8.68e-05	0.257	0.0369	0.101	0.0104	0.162	0.0161	0.0194	0.14	0.0633	0.0584	0.838	0.185	0.0304	0.95	0.000366	0.836	5.31e-05	0.876	0.000132	0.96	0.0551	5.71e-06	0.000129	3.32e-05	0.828	0.0164	0.615	9.39e-06	0.205	0.547	0.83	1.72e-05	0.843	0.65	0.159	0.000509	0.000396	0.75	2.39e-05	0.000477	0.000239	0.0575	0.831	7.83e-05	0.639	3.35e-06	0.963	1.06e-05	0.864	0.00506	0.801	3.35e-07	8.41e-06	1.96e-06	0.506	0.00203	0.282	6.2e-07	0.0341	9.96e-05	0.958	1.21e-05	0.721	3.68e-05	0.802	0.0151	0.869	2.23e-06	4.9e-05	8.31e-06	0.91	0.642	0.00645	0.896	1.5e-06	0.0909	0.263	0.00854	0.0423	0.24	0.00186	0.553	0.000137	0.00212	0.122	0.499	1.25e-05	0.873	2.44e-06	0.614	4e-06	0.809	0.33	0.704	2.66e-05	0.0465	0.000114	0.0934	0.231	0.0196	0.106	0.0448	0.101	0.00473	0.0457	0.0135	0.229	0.703	0.66	0.00521
O95271	TNKS	1.21	1.94	1.03	1.79	-2.03	0.477	-2.82	1.3	1.28	1.64	-1.36	-0.149	0.581	-0.335	0.431	-3.4	-0.886	-4.18	-0.0641	-0.0815	0.276	-0.186	0.58	-3.25	-0.736	-4.03	0.0853	0.0679	0.426	-0.731	-0.916	-0.15	-3.98	-1.47	-4.76	-0.645	-0.663	-0.305	-3.06	-0.551	-0.766	-3.83	-1.32	-1.67	-0.304	-0.453	0.278	-0.639	0.127	-3.7	-1.19	-4.48	-0.368	-0.385	-0.0272	-0.36	0.00198	-1.68	-0.321	-0.47	0.261	-0.656	0.11	-0.0171	-3.72	-1.21	-4.5	-0.385	-0.402	-0.0443	-0.377	-0.0151	-2.51	3.85	4.61	0.784	3.29	4.1	4.46	-0.271	0.495	-3.33	-0.822	-4.12	-0.0174	0.34	-0.968	0.395	0.245	0.976	0.0596	0.826	0.698	0.715	-3	-0.491	-3.79	0.33	0.313	0.671	0.339	0.7	-1.46	-0.0963	-0.246	0.485	-0.431	0.335	0.207	0.224	-3.49	-0.982	-4.28	-0.16	-0.491	-0.178	0.18	-0.152	0.209	-0.254	0.513	-3.31	-0.804	-0.611	0.155	-3.67	-1.16	-0.358	-1.31	0.056	-0.0935	0.637	-0.279	0.487	-3.34	-0.83	-4.12	-0.00815	-0.0255	0.332	-1.67	-0.306	-0.455	0.276	-0.641	0.126	-3.7	-1.19	-4.49	-0.37	-0.387	-0.0292	-0.361	0.29	0.0934	0.369	0.121	0.0797	0.676	0.0168	0.258	0.264	0.155	0.236	0.896	0.611	0.769	0.705	0.00451	0.438	0.000626	0.955	0.943	0.808	0.871	0.611	0.00641	0.519	0.000925	0.94	0.952	0.709	0.522	0.423	0.895	0.00106	0.202	0.000131	0.572	0.562	0.789	0.00982	0.629	0.502	0.00156	0.251	0.149	0.79	0.691	0.808	0.576	0.911	0.00215	0.3	0.000279	0.747	0.736	0.981	0.752	0.999	0.145	0.778	0.68	0.819	0.566	0.923	0.988	0.00206	0.293	0.000266	0.736	0.724	0.969	0.741	0.989	0.032	0.00149	0.000197	0.492	0.00573	0.000775	3e-04	0.812	0.664	0.00525	0.472	0.000741	0.988	0.765	0.366	0.711	0.818	0.362	0.955	0.44	0.513	0.503	0.007	0.645	0.000887	0.757	0.769	0.53	0.751	0.512	0.176	0.928	0.818	0.65	0.686	0.754	0.846	0.833	0.00197	0.359	0.00022	0.88	0.619	0.868	0.866	0.886	0.844	0.824	0.653	0.00547	0.481	0.592	0.892	0.0023	0.311	0.754	0.255	0.961	0.935	0.577	0.807	0.669	0.00515	0.468	0.000725	0.994	0.982	0.771	0.148	0.789	0.69	0.809	0.575	0.912	0.00214	0.299	0.000277	0.746	0.734	0.98	0.751	0.525	0.196	0.607	0.244	0.115	0.732	0.0472	0.46	0.524	0.303	0.432	0.915	0.732	0.8	0.777	0.00669	0.508	0.00141	0.974	0.961	0.884	0.926	0.674	0.0127	0.604	0.00971	0.97	0.982	0.737	0.552	0.471	0.936	0.00173	0.263	0.000411	0.661	0.622	0.878	0.0185	0.704	0.601	0.00273	0.339	0.388	0.832	0.818	0.848	0.712	0.947	0.00423	0.411	0.00174	0.818	0.835	0.991	0.857	0.999	0.35	0.836	0.744	0.876	0.656	0.96	0.995	0.00379	0.394	0.00113	0.83	0.816	0.985	0.801	0.997	0.108	0.00773	0.000683	0.581	0.0178	0.00806	0.000871	0.868	0.761	0.00945	0.55	0.00473	0.996	0.831	0.569	0.796	0.844	0.711	0.966	0.724	0.722	0.801	0.0106	0.744	0.00217	0.811	0.824	0.779	0.775	0.817	0.306	0.958	0.834	0.721	0.713	0.802	0.874	0.869	0.00276	0.435	0.000414	0.91	0.692	0.892	0.911	0.907	0.886	0.892	0.738	0.0106	0.565	0.646	0.94	0.00356	0.392	0.793	0.531	0.975	0.983	0.618	0.888	0.727	0.00971	0.555	0.00516	0.997	0.993	0.803	0.36	0.862	0.742	0.891	0.649	0.956	0.00364	0.393	0.00103	0.832	0.809	0.991	0.791
O95271;Q9H2K2	TNKS;TNKS2	-0.586	2.04	1.12	1.89	-1.44	2.01	-2.46	1.39	1.37	1.73	-1.46	-2.04	0.581	-0.335	0.431	-2.89	0.554	-3.91	-0.0641	-0.0815	0.276	1.71	2.47	-0.85	2.6	-1.87	1.98	1.96	2.32	-2.62	-0.916	-0.15	-3.47	-0.0275	-4.5	-0.645	-0.663	-0.305	-2.56	0.889	-0.766	-3.32	0.123	-1.76	-0.304	-2.35	0.278	-0.639	0.127	-3.2	0.25	-4.22	-0.368	-0.385	-0.0272	-0.36	0.00198	-1.78	-0.321	-2.36	0.261	-0.656	0.11	-0.0171	-3.21	0.233	-4.24	-0.385	-0.402	-0.0443	-0.377	-0.0151	-3.45	3.58	4.35	1.02	4.47	3.83	4.19	-0.271	0.495	-2.83	0.618	-3.85	-0.0174	0.34	-2.13	-0.669	-2.71	-0.0881	-1	-0.238	-0.366	-0.349	-3.56	-0.116	-4.58	-0.733	-0.751	-0.393	-0.725	-0.364	-1.55	-0.0963	-2.14	0.485	-0.431	0.335	0.207	0.224	-2.99	0.457	-4.01	-0.16	0.573	-0.178	0.18	-0.152	0.209	-0.254	0.513	-2.81	0.635	-0.611	0.155	-3.17	0.277	-0.358	-1.4	0.056	-1.99	0.637	-0.279	0.487	-2.84	0.61	-3.86	-0.00815	-0.0255	0.332	-1.76	-0.306	-2.35	0.276	-0.641	0.126	-3.2	0.248	-4.22	-0.37	-0.387	-0.0292	-0.361	0.354	0.00222	0.0804	0.00431	0.0267	0.00251	0.000307	0.0315	0.0335	0.0083	0.0248	0.00217	0.358	0.595	0.495	3.48e-05	0.381	1.58e-07	0.919	0.897	0.661	0.0092	0.000285	0.182	0.000156	0.00461	0.00289	0.00312	0.000602	0.000136	0.151	0.812	1.66e-06	0.965	7.1e-09	0.308	0.296	0.629	0.000189	0.163	0.228	3.67e-06	0.846	0.00742	0.63	0.000528	0.66	0.314	0.84	7.19e-06	0.691	3.11e-08	0.56	0.542	0.966	0.569	0.997	0.0069	0.611	0.000487	0.679	0.301	0.861	0.978	6.57e-06	0.712	2.84e-08	0.542	0.524	0.944	0.551	0.981	1.92e-06	9.44e-07	1.58e-08	0.11	8.21e-09	2.44e-07	3.6e-08	0.667	0.433	4.83e-05	0.329	2.22e-07	0.978	0.589	0.000751	0.26	3.37e-05	0.881	0.0936	0.686	0.536	0.555	2.79e-07	0.845	8.42e-10	0.217	0.207	0.506	0.222	0.538	0.0112	0.87	0.000701	0.412	0.465	0.571	0.725	0.704	7.22e-06	0.439	2.14e-08	0.785	0.297	0.763	0.76	0.796	0.723	0.688	0.418	5.28e-05	0.316	0.334	0.806	8.29e-06	0.66	0.571	0.0306	0.929	0.00278	0.315	0.658	0.441	4.64e-05	0.336	2.13e-07	0.99	0.968	0.598	0.00735	0.628	0.000523	0.662	0.312	0.842	7.12e-06	0.694	3.08e-08	0.558	0.54	0.963	0.567	0.608	0.00837	0.198	0.0143	0.0423	0.00583	0.00154	0.0846	0.112	0.0247	0.064	0.00473	0.732	0.765	0.776	6.54e-05	0.46	1.2e-06	0.974	0.961	0.884	0.0417	0.00105	0.245	0.000636	0.0345	0.012	0.0233	0.00186	0.000592	0.226	0.936	4.08e-06	0.986	1.38e-07	0.562	0.447	0.878	0.000516	0.258	0.397	1.05e-05	0.937	0.0388	0.83	0.00454	0.847	0.548	0.947	2.36e-05	0.794	9.97e-07	0.776	0.798	0.991	0.846	0.999	0.0314	0.836	0.00236	0.876	0.478	0.96	0.995	1.92e-05	0.818	6.33e-07	0.828	0.802	0.985	0.741	0.997	5.04e-05	1.87e-05	2.35e-07	0.173	1.34e-07	1.31e-05	5.49e-07	0.862	0.741	0.000133	0.431	7.55e-06	0.996	0.831	0.00645	0.582	0.000149	0.963	0.151	0.864	0.735	0.801	7.02e-07	0.915	1.3e-08	0.36	0.342	0.779	0.308	0.817	0.0241	0.958	0.00131	0.721	0.598	0.802	0.874	0.869	1.24e-05	0.512	1.14e-07	0.91	0.569	0.892	0.911	0.907	0.886	0.888	0.631	0.000158	0.418	0.466	0.94	1.83e-05	0.757	0.784	0.119	0.975	0.0247	0.418	0.884	0.587	0.000132	0.433	6.71e-06	0.997	0.993	0.749	0.0339	0.862	0.00219	0.891	0.481	0.956	1.82e-05	0.802	5.71e-07	0.831	0.79	0.991	0.737
O95292	VAPB	-1.05	0.0862	-0.486	1.18	-5.62	-3.9	-2.34	-1.5	-0.804	1.36	-1.73	-2.78	-1.65	-2.22	-0.551	-7.35	-5.63	-4.07	-3.23	-2.54	-0.374	0.56	2.23	-4.57	-2.85	-1.29	-0.455	0.242	2.4	-1.13	-0.572	1.09	-5.7	-3.98	-2.42	-1.59	-0.89	1.27	-5.13	-3.41	-1.67	-6.8	-5.08	1.49	3.22	0.442	1.57	1	2.67	-4.13	-2.41	-0.85	-0.013	0.684	2.85	0.276	1.24	1.06	2.79	0.0166	1.15	0.577	2.24	-0.425	-4.56	-2.83	-1.28	-0.438	0.259	2.42	-0.149	0.818	-1.72	1.85	3.52	-3.28	-1.56	1.53	3.7	1.02	2.68	-4.12	-2.4	-0.837	0.697	2.86	-3.57	-1.83	-4.61	-3.48	-4.05	-2.38	-5.05	-4.63	-9.18	-7.46	-5.9	-5.07	-4.37	-2.21	-4.78	-3.81	-4	-2.27	-5.05	-3.91	-4.49	-2.82	-5.49	-5.06	-9.62	-7.9	-6.34	-5.5	-0.435	-4.8	-2.64	-5.21	-4.24	0.318	1.99	-4.81	-3.09	-1.84	-0.177	-6.98	-5.25	-2.16	1.21	2.94	0.165	1.3	0.726	2.39	-4.41	-2.68	-1.13	-0.289	0.408	2.57	0.244	1.98	-0.802	0.33	-0.241	1.43	-5.37	-3.65	-2.09	-1.26	-0.56	1.6	-0.967	0.315	0.934	0.639	0.257	2.23e-06	0.000471	0.0282	0.152	0.439	0.194	0.0997	0.0099	0.117	0.0368	0.595	8.05e-09	2.16e-06	0.000282	0.00304	0.0178	0.718	0.589	0.0361	6.13e-05	0.00826	0.216	0.661	0.815	0.0242	0.277	0.581	0.293	1.69e-06	0.000365	0.0231	0.13	0.392	0.223	1.06e-05	0.00187	0.113	4.8e-08	1.26e-05	0.156	0.00315	0.67	0.134	0.336	0.0129	0.000235	0.024	0.413	0.99	0.51	0.00835	0.79	0.234	0.308	0.0095	0.987	0.271	0.578	0.0348	0.682	6.45e-05	0.00861	0.222	0.672	0.803	0.0233	0.886	0.431	0.101	0.0789	0.00139	0.00267	0.137	0.143	0.00084	0.329	0.0125	0.000244	0.0247	0.421	0.502	0.00808	0.000602	0.0636	2.01e-05	0.000786	0.000129	0.0173	4.48e-06	1.9e-05	3.58e-12	1.08e-09	2.36e-07	4.28e-06	4.52e-05	0.0268	1.15e-05	0.00028	0.000152	0.0231	4.58e-06	2e-04	3.07e-05	0.00543	9.99e-07	4.33e-06	8.97e-13	2.48e-10	5.2e-08	9.55e-07	0.628	1.05e-05	0.00882	2.59e-06	6.84e-05	0.759	0.0604	2.88e-05	0.00442	0.0802	0.864	2.7e-08	7.17e-06	0.0415	0.246	0.00651	0.873	0.214	0.484	0.0249	0.000102	0.0125	0.28	0.78	0.694	0.0164	0.814	0.0615	0.44	0.75	0.816	0.173	4.88e-06	0.000952	0.0481	0.229	0.589	0.127	0.353	0.558	0.944	0.76	0.439	7.12e-06	0.00131	0.0727	0.31	0.736	0.364	0.208	0.0186	0.524	0.0694	0.776	2.95e-08	7.26e-06	0.000695	0.0139	0.0445	0.884	0.856	0.0725	0.000191	0.0201	0.546	0.912	0.982	0.0459	0.345	0.619	0.625	4.14e-06	0.00083	0.0364	0.351	0.517	0.786	3.91e-05	0.00622	0.246	2.07e-07	5.73e-05	0.401	0.00946	0.807	0.254	0.568	0.039	0.000561	0.0496	0.546	0.993	0.784	0.0243	0.874	0.471	0.593	0.0451	0.99	0.627	0.664	0.144	0.995	0.000154	0.0187	0.301	0.828	0.864	0.105	0.911	0.997	0.236	0.193	0.00381	0.00688	0.228	0.352	0.00209	0.539	0.0601	0.000573	0.0494	0.551	0.944	0.0544	0.00548	0.256	9.55e-05	0.00555	0.000564	0.0544	4.51e-05	0.000248	2.33e-11	6.94e-09	1.55e-06	4e-05	0.000307	0.0903	7.2e-05	0.00321	0.000475	0.2	1.42e-05	0.00179	8.53e-05	0.0197	5.3e-06	3.75e-05	5.77e-12	1.54e-09	2.45e-07	8.58e-06	0.698	4.5e-05	0.048	8.77e-06	0.000524	0.888	0.157	9.14e-05	0.0119	0.147	0.94	1e-07	2.49e-05	0.115	0.518	0.0134	0.983	0.31	0.797	0.0546	0.000271	0.0267	0.504	0.997	0.981	0.0339	0.92	0.265	0.588	0.891	0.849	0.501	1.29e-05	0.00236	0.0853	0.573	0.793	0.479	0.539
O95294	RASAL1	-0.261	0.47	-0.446	0.32	-2.23	-1.28	-6.27	-4.85	-0.193	0.165	0.111	-0.149	0.581	-0.335	0.431	-2.12	-1.17	-6.16	-4.74	-0.0815	0.276	-0.186	0.58	-1.97	-1.02	-6.01	-4.59	0.0679	0.426	-0.731	-0.916	-0.15	-2.7	-1.75	-6.74	-5.32	-0.663	-0.305	-1.78	-0.836	-0.766	-2.55	-1.6	1.35	1.24	1.09	1.82	0.902	1.67	-0.881	0.0659	-4.93	-3.51	1.16	1.51	1.18	1.54	-0.209	-0.321	-0.47	0.261	-0.656	0.11	-1.56	-2.44	-1.49	-6.48	-5.06	-0.402	-0.0443	-0.377	-0.0151	-0.947	5.83	6.59	4.05	4.99	6.08	6.44	4.41	5.17	2.63	3.57	-1.42	4.66	5.02	-0.558	-0.669	-0.819	-0.0881	-1	-0.238	-1.91	-0.349	-2.79	-1.84	-6.83	-5.41	-0.751	-0.393	-0.725	-0.364	0.0148	-0.0963	-0.246	0.485	-0.431	0.335	-1.33	0.224	-2.21	-1.27	-6.26	-4.84	0.573	-0.178	0.18	-0.152	0.209	-0.254	0.513	-2.04	-1.09	-0.611	0.155	-2.39	-1.45	-0.358	0.167	0.056	-0.0935	0.637	-0.279	0.487	-2.06	-1.11	-6.11	-4.69	-0.0255	0.332	-0.194	-0.306	-0.455	0.276	-0.641	0.126	-2.42	-1.48	-6.47	-5.05	-0.387	-0.0292	-0.361	0.815	0.674	0.69	0.775	0.0509	0.254	1.17e-06	7.61e-05	0.863	0.882	0.921	0.894	0.603	0.764	0.7	0.063	0.297	1.63e-06	0.000104	0.942	0.805	0.868	0.604	0.0832	0.363	2.55e-06	0.000159	0.951	0.703	0.514	0.414	0.893	0.0192	0.122	2.83e-07	1.96e-05	0.554	0.785	0.115	0.456	0.494	0.0266	0.156	0.231	0.271	0.333	0.109	0.421	0.14	0.431	0.953	6.2e-05	0.00289	0.304	0.18	0.293	0.172	0.851	0.774	0.674	0.815	0.558	0.921	0.168	0.0334	0.186	6.21e-07	4.17e-05	0.719	0.968	0.736	0.989	0.398	4.43e-06	4.45e-07	0.000716	5.13e-05	2.08e-06	7.1e-07	0.000267	3.03e-05	0.0225	0.00245	0.208	0.000131	4.74e-05	0.594	0.523	0.435	0.933	0.339	0.82	0.0733	0.739	0.0103	0.0834	5.23e-08	5.01e-06	0.473	0.707	0.489	0.728	0.989	0.926	0.814	0.643	0.68	0.749	0.206	0.83	0.0387	0.229	3.32e-07	3.04e-05	0.554	0.865	0.863	0.884	0.841	0.82	0.647	0.0734	0.332	0.585	0.89	0.0366	0.199	0.749	0.881	0.96	0.933	0.569	0.803	0.663	0.07	0.321	1.93e-06	0.000122	0.982	0.766	0.862	0.784	0.684	0.805	0.567	0.91	0.0345	0.19	6.5e-07	4.36e-05	0.729	0.979	0.746	0.892	0.738	0.783	0.828	0.0763	0.344	1.38e-05	0.000556	0.924	0.924	0.949	0.915	0.732	0.799	0.776	0.083	0.375	8.49e-06	0.000872	0.961	0.884	0.926	0.668	0.124	0.461	7.07e-05	0.00101	0.982	0.733	0.545	0.463	0.936	0.0268	0.167	2.61e-06	0.000478	0.616	0.878	0.168	0.546	0.595	0.0386	0.224	0.521	0.462	0.625	0.216	0.621	0.284	0.513	0.965	0.000484	0.0131	0.607	0.331	0.612	0.382	0.904	0.836	0.74	0.876	0.65	0.96	0.543	0.0499	0.27	7.44e-06	0.00104	0.814	0.985	0.799	0.997	0.549	6.4e-05	3.68e-06	0.00219	0.000288	7.21e-05	6.03e-06	0.0014	0.000481	0.0361	0.00681	0.362	0.00226	0.00143	0.673	0.662	0.485	0.963	0.399	0.865	0.158	0.805	0.0151	0.117	4.19e-07	4.62e-05	0.562	0.781	0.536	0.817	0.994	0.958	0.833	0.721	0.71	0.802	0.342	0.869	0.0492	0.295	1.25e-06	0.000161	0.661	0.892	0.911	0.907	0.886	0.891	0.734	0.11	0.434	0.64	0.94	0.0495	0.265	0.792	0.938	0.975	0.983	0.612	0.887	0.723	0.103	0.419	3.92e-05	0.000703	0.993	0.801	0.92	0.862	0.738	0.891	0.643	0.956	0.0497	0.266	6.59e-06	0.00104	0.808	0.991	0.789
O95295	SNAPIN	-3.56	0.47	-1.6	0.32	-7.18	-4.44	-3.75	-0.175	-1.1	0.165	0.111	-3.44	0.581	-1.49	0.431	-7.07	-4.33	-3.63	-0.0641	-0.994	0.276	1.96	3.87	-3.63	-0.887	-0.19	3.38	2.45	3.72	-4.03	-2.07	-0.15	-7.65	-4.91	-4.22	-0.645	-1.57	-0.305	-5.59	-2.84	-1.92	-7.5	-4.76	-0.192	-0.304	-3.75	0.278	-1.79	0.127	-7.38	-4.63	-3.94	-0.368	-1.3	-0.0272	-1.73	0.00198	-0.209	-0.321	-3.76	0.261	-1.81	0.11	-0.0171	-7.39	-4.65	-3.95	-0.385	-1.31	-0.0443	-1.74	-0.0151	-2.74	2.15	4.07	-3.44	-0.697	2.64	3.91	-1.42	0.495	-7.01	-4.27	-3.57	-0.93	0.34	-0.558	-0.669	-4.11	-0.0881	-2.16	-0.238	-0.366	-0.349	-7.74	-5	-4.3	-0.733	-1.66	-0.393	-2.09	-0.364	0.0148	-0.0963	-3.54	0.485	-1.58	0.335	0.207	0.224	-7.17	-4.43	-3.73	-0.16	0.573	-1.09	0.18	-1.52	0.209	-0.494	1.42	-6.08	-3.34	-1.76	0.155	-7.35	-4.61	-1.27	1.53	1.42	-2.02	2	-0.0654	1.85	-5.65	-2.91	-2.21	1.36	0.428	1.7	-0.194	-0.306	-3.75	0.276	-1.79	0.126	-7.38	-4.64	-3.94	-0.37	-1.3	-0.0292	-1.73	2.5e-05	0.536	0.0395	0.673	3.54e-12	5.1e-07	1.1e-05	0.817	0.149	0.827	0.883	4.03e-05	0.444	0.0546	0.57	5.6e-12	8.36e-07	1.78e-05	0.933	0.194	0.715	0.0128	6.25e-06	1.82e-05	0.245	0.802	5.29e-05	0.00222	1.23e-05	3.24e-06	0.00873	0.843	5.28e-13	6.31e-08	1.4e-06	0.396	0.0424	0.688	3.22e-09	0.000482	0.0145	9.64e-13	1.23e-07	0.8	0.689	1.09e-05	0.714	0.0219	0.866	1.62e-12	2.17e-07	4.75e-06	0.628	0.092	0.971	0.0269	0.998	0.782	0.672	1.01e-05	0.731	0.0207	0.884	0.982	1.51e-12	2.01e-07	4.41e-06	0.612	0.0879	0.953	0.0255	0.984	0.000725	0.00665	2.71e-06	4.12e-05	0.36	0.00107	5.35e-06	0.0654	0.514	7.3e-12	1.11e-06	2.35e-05	0.224	0.653	0.432	0.347	6.24e-07	0.901	0.00378	0.737	0.606	0.623	4.57e-14	9.23e-09	2.53e-07	0.303	0.0228	0.58	0.00486	0.608	0.983	0.892	9.27e-06	0.495	0.0297	0.637	0.77	0.752	5.07e-13	1.4e-07	3.81e-06	0.821	0.384	0.129	0.799	0.0367	0.768	0.516	0.0651	3.74e-10	6.32e-05	0.0238	0.838	1.8e-12	2.45e-07	0.0988	0.0479	0.0657	0.0102	0.0109	0.931	0.0179	2.41e-09	0.00037	0.00528	0.0783	0.573	0.0292	0.798	0.687	1.08e-05	0.716	0.0217	0.868	1.6e-12	2.15e-07	4.71e-06	0.626	0.0915	0.969	0.0267	0.000247	0.696	0.114	0.816	4.28e-11	2.84e-06	9.05e-05	0.92	0.356	0.924	0.949	0.000151	0.732	0.0986	0.776	4.86e-11	3.2e-06	6.46e-05	0.974	0.349	0.884	0.0539	3.81e-05	6.54e-05	0.347	0.908	0.000405	0.0179	6.87e-05	2.83e-05	0.0207	0.936	6.61e-12	3.85e-07	9.45e-06	0.608	0.108	0.878	2.8e-08	0.00194	0.0498	1.44e-11	1.03e-06	0.934	0.83	0.00019	0.847	0.0815	0.947	2.39e-11	1.63e-06	5.77e-05	0.794	0.272	0.991	0.119	0.999	0.904	0.836	9.2e-05	0.876	0.0598	0.96	0.995	2.12e-11	1.52e-06	3.57e-05	0.828	0.263	0.985	0.0687	0.997	0.00624	0.0267	1.72e-05	0.000179	0.476	0.0103	3.14e-05	0.148	0.748	1.13e-10	8.4e-06	0.000327	0.618	0.831	0.603	0.623	4.76e-06	0.963	0.0106	0.864	0.754	0.801	4.64e-13	4.7e-08	1.65e-06	0.437	0.0625	0.779	0.0122	0.817	0.994	0.958	2.63e-05	0.721	0.0497	0.802	0.874	0.869	3.47e-12	4.33e-07	1.07e-05	0.91	0.622	0.219	0.911	0.0587	0.886	0.807	0.166	3.76e-09	0.000298	0.0511	0.94	2.2e-11	1.31e-06	0.223	0.166	0.11	0.0679	0.0234	0.963	0.0409	1.77e-08	0.0012	0.0258	0.17	0.862	0.0566	0.92	0.862	8.09e-05	0.891	0.0586	0.956	2.06e-11	1.4e-06	3.26e-05	0.831	0.246	0.991	0.0684
O95297	MPZL1	-2.32	0.47	-1.51	-1.03	-1.09	0.443	-5.14	-2.87	-1.49	0.165	0.111	-2.2	0.581	-1.4	-0.923	-0.981	0.554	-5.03	-2.75	-1.37	0.276	0.807	1.28	1.22	2.76	-2.82	-0.549	0.831	2.48	-2.79	-1.98	-1.5	-1.56	-0.0275	-5.61	-3.34	-1.96	-0.305	0.418	1.95	-0.475	-0.0578	1.48	-0.192	-0.304	-2.51	0.278	-1.7	-1.23	-1.28	0.25	-5.33	-3.06	-1.68	-0.0272	-1.05	0.00198	-0.209	-0.321	-2.53	0.261	-1.72	-1.24	-0.0171	-1.3	0.233	-5.35	-3.07	-1.69	-0.0443	-1.07	-0.0151	-1.53	3.63	4.1	4.05	5.58	3.65	5.3	1.36	1.83	1.77	3.31	-2.27	1.38	3.03	-0.558	-0.669	-2.87	-0.0881	-2.07	-1.59	-0.366	-0.349	-1.65	-0.116	-5.7	-3.42	-2.04	-0.393	-1.42	-0.364	0.0148	-0.0963	-2.3	0.485	-1.49	-1.02	0.207	0.224	-1.08	0.457	-5.12	-2.85	0.573	-1.47	0.18	-0.844	0.209	-0.0242	0.451	0.393	1.93	-1.67	-1.2	-1.26	0.277	-1.65	0.859	0.748	-1.46	1.33	-0.65	-0.175	-0.233	1.3	-4.28	-2.01	-0.626	1.02	-0.194	-0.306	-2.51	0.276	-1.7	-1.23	-1.29	0.248	-5.33	-3.06	-1.68	-0.0292	-1.05	0.000595	0.456	0.02	0.105	0.0876	0.482	2.3e-10	3.88e-05	0.0219	0.793	0.86	0.00101	0.357	0.0304	0.147	0.124	0.38	4.09e-10	6.84e-05	0.0333	0.66	0.204	0.0463	0.0565	6.68e-05	4.83e-05	0.384	0.191	0.000267	5.81e-05	0.00282	0.0204	0.0163	0.965	2.07e-11	3.32e-06	0.00314	0.628	0.507	0.00318	0.451	0.927	0.0227	0.76	0.629	0.000234	0.659	0.00928	0.0561	0.0459	0.691	8.52e-11	1.43e-05	0.0102	0.965	0.0996	0.997	0.739	0.61	0.000215	0.679	0.00865	0.0529	0.978	0.0432	0.711	7.8e-11	1.31e-05	0.00955	0.944	0.0943	0.981	0.0182	6.95e-07	5.44e-08	7.41e-08	2.38e-11	6.11e-07	9.79e-11	0.0356	0.00539	0.00689	3.84e-06	0.00073	0.0326	1.65e-05	0.345	0.258	1.32e-05	0.881	0.000981	0.00927	0.535	0.554	0.00717	0.844	1.88e-12	5.9e-07	0.00111	0.505	0.0196	0.537	0.98	0.87	0.000297	0.411	0.0141	0.0883	0.725	0.703	0.0722	0.438	4.03e-11	1.51e-05	0.296	0.0157	0.76	0.156	0.722	0.969	0.474	0.532	0.00354	0.0104	0.0615	0.0505	0.659	0.0114	0.176	0.238	0.0244	0.0391	0.304	0.781	0.711	0.0432	2.13e-08	0.0025	0.322	0.108	0.757	0.627	0.000232	0.661	0.0092	0.0557	0.0456	0.693	8.43e-11	1.42e-05	0.0102	0.963	0.0989	0.00371	0.656	0.0656	0.219	0.125	0.577	1.18e-08	0.000324	0.0807	0.924	0.949	0.00241	0.732	0.0585	0.404	0.156	0.459	8.41e-09	0.000618	0.0757	0.884	0.427	0.09	0.0883	3e-04	0.000851	0.611	0.464	0.000923	0.000293	0.00775	0.0934	0.0229	0.986	1.31e-09	0.000121	0.0136	0.878	0.607	0.00978	0.568	0.933	0.0413	0.934	0.83	0.00231	0.847	0.0411	0.135	0.0692	0.794	8.16e-09	0.000166	0.0513	0.991	0.308	0.999	0.904	0.836	0.00118	0.876	0.0289	0.201	0.995	0.0632	0.818	5.19e-09	0.000423	0.0477	0.985	0.2	0.997	0.0718	1.47e-05	6.61e-07	6.2e-07	9.4e-10	2.71e-05	4.87e-09	0.0892	0.0307	0.0121	2.47e-05	0.00467	0.166	0.00067	0.552	0.581	6.67e-05	0.963	0.00332	0.032	0.735	0.801	0.0108	0.915	7.45e-11	7.2e-06	0.00482	0.779	0.0403	0.817	0.994	0.958	0.000587	0.721	0.0248	0.229	0.874	0.869	0.0898	0.511	4.94e-10	9.02e-05	0.569	0.0314	0.911	0.228	0.886	0.981	0.663	0.63	0.00985	0.0246	0.232	0.0671	0.757	0.0448	0.421	0.353	0.129	0.0721	0.593	0.813	0.786	0.0799	9.59e-07	0.00901	0.576	0.181	0.92	0.862	0.00109	0.891	0.0283	0.239	0.0644	0.802	4.91e-09	0.000449	0.045	0.991	0.195
O95298	NDUFC2	-1.23	0.47	-2.67	-0.83	-5.14	-5.18	-3.73	-1.15	-0.193	0.165	0.111	-1.12	0.581	-2.56	-0.719	-5.03	-5.07	-3.62	-1.04	-0.0815	0.276	-1.44	0.401	-3.91	-3.95	-2.5	0.0813	1.04	1.4	-1.7	-3.14	-1.3	-5.61	-5.65	-4.2	-1.62	-0.663	-0.305	-2.47	-2.51	-1.84	-4.31	-4.35	-0.192	-0.304	-1.42	0.278	-2.86	-1.02	-5.33	-5.37	-3.92	-1.34	-0.385	-0.0272	-1.46	0.00198	1.6	1.49	0.369	2.07	-1.07	0.77	1.79	-3.54	-3.58	-2.13	0.45	1.41	1.77	0.336	1.79	0.0399	1.05	2.9	-1.41	-1.45	3.53	3.89	-1.52	0.32	-3.99	-4.03	-2.58	0.958	1.32	-0.558	-0.669	-1.79	-0.0881	-3.23	-1.39	-0.366	-2.16	-5.7	-5.74	-4.28	-1.71	-0.751	-0.393	-1.82	-0.364	0.0148	-0.0963	-1.22	0.485	-2.66	-0.816	0.207	-1.59	-5.12	-5.16	-3.71	-1.14	0.573	-0.178	0.18	-1.25	0.209	-2.48	-0.638	-4.95	-4.99	-2.84	-0.996	-5.3	-5.34	-0.358	1.26	1.15	0.0324	1.73	-1.41	0.433	-3.87	-3.91	-2.46	0.114	1.07	1.43	-0.194	-0.306	-1.43	0.276	-2.87	-1.02	-5.33	-5.37	-3.92	-1.34	-0.387	-0.0292	-1.46	0.146	0.575	0.00247	0.323	1.99e-07	1.69e-07	5.37e-05	0.173	0.818	0.843	0.894	0.185	0.488	0.00358	0.391	3.11e-07	2.65e-07	8.21e-05	0.218	0.922	0.741	0.0901	0.632	2.68e-05	2.3e-05	0.00444	0.922	0.218	0.1	0.0467	0.000477	0.125	2.99e-08	2.55e-08	8.59e-06	0.0577	0.43	0.716	0.00489	0.0043	0.032	5.55e-06	4.73e-06	0.818	0.717	0.0938	0.74	0.00128	0.225	9.15e-08	7.79e-08	2.55e-05	0.113	0.645	0.974	0.0868	0.998	0.0608	0.0802	0.659	0.0167	0.204	0.359	0.0366	0.00011	9.48e-05	0.0141	0.591	0.0975	0.0394	0.688	0.0364	0.962	0.211	0.00114	0.0967	0.0879	0.000112	2.84e-05	0.0739	0.702	1.95e-05	1.67e-05	0.0034	0.256	0.121	0.477	0.394	0.0262	0.91	0.000151	0.0811	0.64	0.0081	4.35e-09	3.67e-09	1.87e-06	0.0334	0.34	0.616	0.0238	0.642	0.985	0.902	0.125	0.536	0.00139	0.3	0.791	0.0476	5.07e-08	4.27e-08	2.11e-05	0.151	0.43	0.82	0.818	0.115	0.789	0.00468	0.447	4.32e-07	3.68e-07	0.00141	0.237	1.02e-07	8.7e-08	0.669	0.136	0.173	0.969	0.0429	0.0973	0.605	3.04e-05	2.6e-05	0.00494	0.892	0.204	0.0927	0.816	0.715	0.0934	0.742	0.00127	0.224	9.08e-08	7.73e-08	2.53e-05	0.113	0.644	0.972	0.0864	0.327	0.707	0.012	0.526	7.76e-07	1.09e-06	0.00035	0.342	0.924	0.924	0.949	0.263	0.732	0.00858	0.769	8.13e-07	1.18e-06	0.000237	0.481	0.961	0.884	0.243	0.689	9.18e-05	0.000115	0.0335	0.97	0.504	0.158	0.0785	0.00167	0.356	1.05e-07	1.75e-07	4.21e-05	0.199	0.538	0.878	0.00984	0.0126	0.0953	1.52e-05	2.43e-05	0.934	0.83	0.268	0.847	0.00809	0.404	4.41e-07	6.6e-07	0.000233	0.261	0.814	0.991	0.28	0.999	0.18	0.244	0.731	0.0933	0.366	0.719	0.205	0.000252	0.000356	0.0332	0.828	0.283	0.157	0.781	0.279	0.971	0.405	0.0032	0.154	0.163	0.0017	0.000122	0.165	0.778	5.93e-05	8.85e-05	0.0162	0.667	0.364	0.622	0.631	0.0492	0.963	0.000648	0.191	0.76	0.0358	1.44e-08	2.06e-08	9.41e-06	0.0858	0.456	0.779	0.0477	0.817	0.994	0.958	0.171	0.721	0.00282	0.633	0.874	0.12	1.17e-07	1.49e-07	4.93e-05	0.309	0.634	0.892	0.911	0.173	0.886	0.0239	0.652	2.03e-06	3.1e-06	0.00423	0.589	3.33e-07	5.36e-07	0.787	0.35	0.267	0.988	0.078	0.28	0.688	9.05e-05	0.00011	0.0244	0.997	0.422	0.158	0.92	0.862	0.172	0.891	0.00548	0.572	3.39e-07	5.68e-07	0.000134	0.361	0.793	0.991	0.176
O95298;E9PQ53	NDUFC2;NDUFC2-KCTD14	-0.261	0.47	-0.446	0.32	-7.12	-5.53	-0.753	-0.175	-0.193	0.165	0.111	-0.149	0.581	-0.335	0.431	-7.01	-5.42	-0.642	-0.0641	-0.0815	0.276	-0.186	0.58	-6.86	-5.27	-0.492	0.0853	0.0679	0.426	-0.731	-0.916	-0.15	-7.59	-6	-1.22	-0.645	-0.663	-0.305	-6.67	-5.09	-0.766	-7.44	-5.85	-0.192	-0.304	-0.453	0.278	-0.639	0.127	-7.31	-5.72	-0.945	-0.368	-0.385	-0.0272	-0.36	0.00198	-0.209	-0.321	-0.47	0.261	-0.656	0.11	-0.0171	-7.33	-5.74	-0.962	-0.385	-0.402	-0.0443	-0.377	-0.0151	-1.59	0.307	1.07	-6.37	-4.78	0.56	0.918	-0.271	0.495	-6.95	-5.36	-0.578	-0.0174	0.34	-0.558	-0.669	-0.819	-0.0881	-1	-0.238	-0.366	-0.349	-7.68	-6.09	-1.31	-0.733	-0.751	-0.393	-0.725	-0.364	0.0148	-0.0963	-0.246	0.485	-0.431	0.335	0.207	0.224	-7.11	-5.52	-0.738	-0.16	0.573	-0.178	0.18	-0.152	0.209	-0.254	0.513	-6.93	-5.34	-0.611	0.155	-7.29	-5.7	-0.358	0.167	0.056	-0.0935	0.637	-0.279	0.487	-6.95	-5.37	-0.586	-0.00815	-0.0255	0.332	-0.194	-0.306	-0.455	0.276	-0.641	0.126	-7.32	-5.73	-0.947	-0.37	-0.387	-0.0292	-0.361	0.575	0.314	0.339	0.492	3.85e-19	2.65e-15	0.11	0.706	0.678	0.722	0.811	0.747	0.214	0.471	0.355	6.83e-19	5.19e-15	0.171	0.89	0.861	0.552	0.689	0.215	1.49e-18	1.3e-14	0.292	0.854	0.884	0.361	0.12	0.0533	0.746	3.64e-20	1.67e-16	0.0112	0.169	0.158	0.512	4e-18	4.12e-14	0.104	7.65e-20	3.98e-16	0.679	0.514	0.331	0.55	0.173	0.784	1.45e-19	8.41e-16	0.0465	0.43	0.408	0.953	0.44	0.997	0.652	0.491	0.314	0.575	0.162	0.812	0.971	1.33e-19	7.6e-16	0.0429	0.409	0.388	0.924	0.419	0.974	0.00128	0.51	0.0248	2.12e-17	2.92e-13	0.231	0.0529	0.56	0.289	9.53e-19	7.67e-15	0.217	0.97	0.464	0.203	0.128	0.0644	0.839	0.0247	0.584	0.401	0.423	1.92e-21	9.71e-18	0.00403	0.0963	0.0889	0.367	0.1	0.404	0.973	0.824	0.572	0.267	0.323	0.442	0.633	0.606	3.54e-20	3.04e-16	0.0943	0.712	0.159	0.682	0.679	0.726	0.63	0.585	0.273	1.04e-18	8.54e-15	0.192	0.739	1.66e-19	9.88e-16	0.442	0.719	0.904	0.84	0.174	0.548	0.297	9.13e-19	7.3e-15	0.211	0.986	0.956	0.475	0.676	0.511	0.329	0.553	0.172	0.787	1.43e-19	8.31e-16	0.0461	0.427	0.406	0.95	0.437	0.847	0.522	0.586	0.731	4.76e-17	2.56e-13	0.222	0.92	0.924	0.924	0.949	0.915	0.7	0.668	0.754	6.59e-17	3.99e-13	0.233	0.974	0.961	0.884	0.925	0.333	1.73e-16	9.74e-13	0.651	0.97	0.982	0.488	0.176	0.0994	0.936	5.24e-18	2.3e-14	0.0199	0.416	0.296	0.878	5.45e-16	3.75e-12	0.236	1.12e-17	5.84e-14	0.934	0.774	0.624	0.824	0.39	0.947	2.04e-17	1.04e-13	0.12	0.7	0.724	0.991	0.782	0.999	0.904	0.836	0.489	0.876	0.317	0.96	0.995	1.85e-17	1.11e-13	0.0853	0.825	0.725	0.985	0.648	0.997	0.00987	0.746	0.0484	2.63e-15	2.46e-11	0.475	0.0807	0.809	0.622	1.37e-16	9.81e-13	0.371	0.996	0.831	0.406	0.431	0.106	0.963	0.0526	0.864	0.635	0.767	2.34e-19	9.73e-16	0.00832	0.204	0.189	0.708	0.164	0.817	0.994	0.958	0.717	0.654	0.453	0.802	0.874	0.869	2.42e-18	1.4e-14	0.126	0.91	0.391	0.892	0.911	0.907	0.886	0.866	0.497	1.4e-16	8.77e-13	0.31	0.94	2.15e-17	1.2e-13	0.693	0.938	0.975	0.983	0.266	0.851	0.454	1.11e-16	6.35e-13	0.432	0.997	0.993	0.66	0.92	0.862	0.487	0.891	0.318	0.956	2.02e-17	1.1e-13	0.0825	0.831	0.706	0.991	0.641
O95299	NDUFA10	-4.61	-2.81	-5.09	-4.85	-7.59	-6.86	-5.05	-4.56	-4.55	-2.48	0.111	-4.49	-2.7	-4.98	-4.74	-7.48	-6.75	-4.94	-4.45	-4.44	-2.37	-0.489	-0.247	-2.98	-2.26	-0.449	0.0469	0.0506	2.12	-1.8	-2.29	-2.04	-4.78	-4.05	-2.25	-1.75	-1.75	0.325	-2.49	-1.77	-0.243	-2.74	-2.01	2.65	2.54	-1.96	-0.162	-2.45	-2.21	-4.94	-4.21	-2.41	-1.91	-1.91	0.163	-1.57	1.4	2.5	2.39	-2.11	-0.311	-2.6	-2.35	-0.149	-5.09	-4.36	-2.56	-2.06	-2.06	0.0138	-1.72	1.25	-0.728	-0.0406	0.202	-2.53	-1.81	0.499	2.57	-0.536	-0.294	-3.03	-2.3	-0.496	0.00366	2.07	0.477	0.366	-4.13	-2.33	-4.62	-4.37	-2.17	-2.02	-7.11	-6.38	-4.58	-4.08	-4.08	-2.01	-3.74	-0.773	0.0148	-0.0963	-4.59	-2.79	-5.08	-4.84	-2.63	-2.48	-7.57	-6.85	-5.04	-4.54	-0.463	-4.54	-2.47	-4.2	-1.24	-0.54	-0.297	-3.03	-2.31	-2.61	-2.37	-5.11	-4.38	-2.07	4.22	4.11	-0.386	1.41	-0.876	-0.633	-3.37	-2.64	-0.835	-0.339	-0.336	1.74	1.25	1.14	-3.35	-1.56	-3.84	-3.6	-6.34	-5.61	-3.8	-3.31	-3.3	-1.23	-2.97	0.000235	0.0185	6.19e-05	0.000121	4.71e-08	3.94e-07	6.93e-05	0.000267	0.00027	0.036	0.923	0.000317	0.0234	8.42e-05	0.000163	6.51e-08	5.45e-07	9.42e-05	0.000359	0.000362	0.0448	0.672	0.831	0.0127	0.0559	0.698	0.968	0.965	0.0713	0.125	0.0527	0.082	0.000147	0.001	0.0569	0.135	0.135	0.778	0.0353	0.131	0.833	0.0216	0.0872	0.026	0.0325	0.095	0.888	0.0386	0.0612	9.43e-05	0.00066	0.0418	0.103	0.104	0.888	0.178	0.23	0.0351	0.0436	0.0731	0.787	0.0287	0.0463	0.897	6.25e-05	0.000448	0.0311	0.0795	0.08	0.99	0.141	0.283	0.529	0.972	0.861	0.0326	0.123	0.666	0.0303	0.643	0.799	0.0115	0.0512	0.668	0.997	0.0776	0.659	0.735	0.000393	0.0354	9.59e-05	0.000194	0.0496	0.0666	4.52e-08	4.39e-07	0.000108	0.000448	0.000453	0.0685	0.00114	0.475	0.989	0.929	0.000104	0.0126	2.42e-05	5.01e-05	0.0184	0.0256	1.07e-08	1.04e-07	2.74e-05	0.000119	0.644	0.00012	0.0264	0.000316	0.256	0.64	0.797	0.0114	0.0508	0.0279	0.0451	6.02e-05	0.000432	0.0781	0.000652	0.000868	0.738	0.226	0.45	0.584	0.00531	0.0263	0.471	0.769	0.771	0.138	0.282	0.326	0.0055	0.182	0.00169	0.00306	1.8e-06	1.46e-05	0.00187	0.00613	0.00618	0.289	0.0131	0.00168	0.0504	0.000535	0.000668	2.09e-07	2.25e-06	0.000432	0.00152	0.00231	0.0877	0.949	0.000878	0.174	0.000321	0.0017	1.96e-07	2.2e-06	0.000267	0.00238	0.00158	0.252	0.925	0.857	0.0234	0.104	0.854	0.978	0.984	0.118	0.18	0.0985	0.27	0.000267	0.00208	0.0797	0.359	0.264	0.878	0.0587	0.217	0.875	0.0318	0.136	0.105	0.0724	0.27	0.904	0.127	0.146	0.000245	0.00214	0.112	0.242	0.296	0.991	0.447	0.467	0.117	0.151	0.157	0.876	0.079	0.181	0.995	0.00015	0.00138	0.0657	0.28	0.245	0.992	0.273	0.842	0.639	0.981	0.886	0.0605	0.209	0.751	0.0493	0.859	0.849	0.0193	0.0921	0.71	0.999	0.267	0.714	0.814	0.00127	0.12	0.000434	0.00121	0.117	0.197	1.27e-07	1.56e-06	0.000323	0.00217	0.00223	0.197	0.00361	0.817	0.994	0.958	0.000225	0.0591	6.89e-05	0.000305	0.036	0.0695	2.78e-08	3.3e-07	6.23e-05	0.00052	0.709	0.000375	0.118	0.00066	0.577	0.886	0.846	0.0208	0.0961	0.0587	0.182	0.000114	0.000979	0.186	0.00551	0.00223	0.983	0.324	0.761	0.677	0.01	0.0517	0.651	0.997	0.993	0.222	0.561	0.835	0.016	0.575	0.00698	0.0284	5.16e-06	5.72e-05	0.0053	0.0436	0.0302	0.746	0.0386
O95302	FKBP9	-1.84	0.47	-0.446	-1.5	-6.13	-5.46	-0.753	-0.175	-3.33	-1.19	0.111	-1.73	0.581	-0.335	-1.38	-6.02	-5.35	-0.642	-0.0641	-3.22	-1.08	1.39	0.343	-4.29	-3.62	1.09	1.66	-1.5	0.651	-2.31	-0.916	-1.97	-6.6	-5.93	-1.22	-0.645	-3.8	-1.66	-5.68	-5.01	1.05	-4.63	-3.96	-0.192	-0.304	-2.03	0.278	-0.639	-1.69	-6.32	-5.65	-0.945	-0.368	-3.53	-1.38	-0.36	0.00198	-0.209	-0.321	-2.05	0.261	-0.656	-1.7	-0.0171	-6.34	-5.67	-0.962	-0.385	-3.54	-1.4	-0.377	-0.0151	-0.671	0.307	-0.743	-5.38	-4.7	-2.58	-0.434	-0.271	-1.32	-5.95	-5.28	-0.578	-3.16	-1.01	-0.558	-0.669	-2.4	-0.0881	-1	-2.05	-0.366	-0.349	-6.69	-6.02	-1.31	-0.733	-3.89	-1.74	-0.725	-0.364	0.0148	-0.0963	-1.82	0.485	-0.431	-1.48	0.207	0.224	-6.11	-5.44	-0.738	-0.16	0.573	-3.32	-1.17	-0.152	0.209	2.89	1.84	-2.8	-2.12	0.741	-0.309	-4.94	-4.27	-2.15	0.167	0.056	-1.67	0.637	-0.279	-1.33	-5.96	-5.29	-0.586	-0.00815	-3.17	-1.02	-0.194	-0.306	-2.03	0.276	-0.641	-1.69	-6.32	-5.65	-0.947	-0.37	-3.53	-1.38	-0.361	0.107	0.676	0.691	0.187	1.99e-06	1.45e-05	0.503	0.876	0.00463	0.293	0.921	0.129	0.605	0.765	0.221	2.77e-06	2e-05	0.568	0.954	0.00605	0.34	0.219	0.76	0.000393	0.00228	0.336	0.143	0.187	0.562	0.0446	0.416	0.0852	4.88e-07	3.62e-06	0.279	0.566	0.00143	0.145	7.47e-06	5.25e-05	0.352	0.000153	0.000945	0.864	0.787	0.0757	0.805	0.57	0.138	1.12e-06	8.23e-06	0.402	0.743	0.00289	0.223	0.749	0.999	0.852	0.775	0.0734	0.816	0.56	0.134	0.988	1.07e-06	7.82e-06	0.393	0.732	0.00277	0.218	0.737	0.989	0.55	0.785	0.509	1.83e-05	0.000125	0.0256	0.699	0.809	0.243	3.35e-06	2.41e-05	0.607	0.00704	0.37	0.596	0.525	0.0266	0.933	0.341	0.0556	0.728	0.74	9.38e-08	8.08e-07	0.216	0.486	0.000559	0.102	0.491	0.729	0.989	0.927	0.0878	0.645	0.681	0.163	0.844	0.831	5.89e-07	5e-06	0.483	0.879	0.556	0.00273	0.268	0.885	0.842	0.0131	0.107	0.0161	0.0636	0.51	0.783	6.4e-05	0.000415	0.061	0.882	0.96	0.141	0.571	0.804	0.24	3.27e-06	2.35e-05	0.602	0.994	0.0069	0.366	0.863	0.786	0.0755	0.806	0.569	0.137	1.11e-06	8.18e-06	0.401	0.742	0.00287	0.222	0.747	0.263	0.739	0.784	0.343	6.42e-06	5.67e-05	0.614	0.92	0.0235	0.509	0.949	0.192	0.732	0.799	0.545	6.14e-06	5.32e-05	0.596	0.974	0.0177	0.884	0.448	0.798	0.00102	0.00662	0.681	0.299	0.46	0.654	0.0756	0.465	0.278	1.33e-06	1.34e-05	0.306	0.658	0.00716	0.65	2.88e-05	0.000278	0.504	0.000314	0.00248	0.934	0.831	0.231	0.847	0.709	0.28	4.35e-06	4.33e-05	0.535	0.816	0.0191	0.393	0.855	0.999	0.904	0.836	0.157	0.876	0.652	0.395	0.995	3.6e-06	3.96e-05	0.459	0.83	0.0177	0.551	0.799	0.997	0.653	0.859	0.569	8.65e-05	0.000643	0.108	0.716	0.867	0.556	1.22e-05	0.000122	0.665	0.0532	0.767	0.674	0.663	0.0498	0.963	0.401	0.142	0.779	0.805	2.51e-07	2.74e-06	0.251	0.572	0.00267	0.265	0.538	0.817	0.994	0.958	0.124	0.721	0.711	0.394	0.874	0.869	1.16e-06	1.13e-05	0.502	0.91	0.662	0.00633	0.767	0.907	0.886	0.0544	0.246	0.0283	0.116	0.595	0.94	0.000121	0.000945	0.154	0.938	0.975	0.437	0.614	0.887	0.384	1.2e-05	0.000101	0.731	0.997	0.0325	0.526	0.92	0.862	0.145	0.891	0.645	0.438	3.33e-06	3.46e-05	0.454	0.832	0.0166	0.651	0.789
O95319	CELF2	4.92	5.65	4.74	5.5	4.98	3.92	3.75	5.01	4.99	5.35	-2.87	2.05	2.78	1.86	2.63	2.11	1.04	0.88	2.13	2.12	2.47	-0.186	0.58	0.0586	-1	-1.17	0.0853	0.0679	0.426	-0.731	-0.916	-0.15	-0.672	-1.73	-1.9	-0.645	-0.663	-0.305	0.244	-0.818	-0.766	-0.522	-1.58	-5.38	-2.5	-0.453	0.278	-0.639	0.127	-0.394	-1.46	-1.62	-0.368	-0.385	-0.0272	-0.36	0.00198	-5.39	-2.52	-0.47	0.261	-0.656	0.11	-0.0171	-0.411	-1.47	-1.64	-0.385	-0.402	-0.0443	-0.377	-0.0151	1.06	0.982	1.75	1.23	0.165	1.24	1.59	-0.271	0.495	-0.0267	-1.09	-1.25	-0.0174	0.34	-0.769	2.11	4.15	4.88	3.97	4.73	4.61	4.62	4.21	3.15	2.99	4.24	4.22	4.58	4.25	4.61	-3.48	-0.61	1.44	2.17	1.25	2.02	1.89	1.91	1.5	0.434	0.27	1.52	-2.72	1.51	1.86	1.53	1.89	-0.254	0.513	-0.00931	-1.07	-0.611	0.155	-0.367	-1.43	-0.358	-5.02	-2.14	-0.0935	0.637	-0.279	0.487	-0.0348	-1.1	-1.26	-0.00815	-0.0255	0.332	-5.38	-2.5	-0.455	0.276	-0.641	0.126	-0.396	-1.46	-1.62	-0.37	-0.387	-0.0292	-0.361	2.97e-06	2.08e-07	5.8e-06	3.59e-07	2.4e-06	0.000103	0.000181	2.18e-06	2.32e-06	6.32e-07	0.00308	0.0306	0.0041	0.0483	0.00636	0.0264	0.26	0.342	0.0247	0.0258	0.00987	0.84	0.53	0.949	0.28	0.209	0.926	0.941	0.644	0.43	0.323	0.871	0.467	0.0652	0.0443	0.485	0.473	0.741	0.791	0.377	0.408	0.572	0.091	5.72e-07	0.00915	0.624	0.763	0.49	0.89	0.669	0.119	0.084	0.69	0.676	0.976	0.697	0.998	5.38e-07	0.00872	0.611	0.777	0.478	0.905	0.985	0.656	0.115	0.0808	0.677	0.663	0.962	0.683	0.987	0.253	0.29	0.063	0.188	0.858	0.184	0.0891	0.769	0.592	0.977	0.241	0.178	0.985	0.712	0.375	0.0181	1.67e-05	1e-06	3.37e-05	1.8e-06	2.95e-06	2.76e-06	1.34e-05	0.000654	0.00115	1.21e-05	1.29e-05	3.27e-06	1.17e-05	2.93e-06	2e-04	0.48	0.101	0.0152	0.151	0.0232	0.0328	0.0313	0.088	0.615	0.755	0.0826	0.00137	0.0861	0.0352	0.0811	0.0326	0.783	0.579	0.992	0.249	0.508	0.867	0.691	0.126	0.698	2.12e-06	0.0241	0.919	0.491	0.762	0.598	0.97	0.238	0.176	0.993	0.978	0.719	5.68e-07	0.0091	0.622	0.765	0.488	0.892	0.668	0.119	0.0836	0.689	0.675	0.975	0.695	3.97e-05	4.18e-06	7.49e-05	5.53e-06	7.64e-06	0.000335	0.000981	3.29e-05	5.04e-05	8.89e-06	0.0111	0.0516	0.0486	0.0884	0.033	0.0363	0.335	0.412	0.0798	0.0613	0.0821	0.925	0.615	0.968	0.382	0.535	0.97	0.982	0.7	0.477	0.39	0.936	0.503	0.0945	0.0642	0.631	0.566	0.878	0.839	0.476	0.543	0.619	0.141	1.36e-05	0.024	0.787	0.847	0.661	0.947	0.718	0.194	0.182	0.8	0.821	0.991	0.85	0.999	1.37e-05	0.0421	0.704	0.876	0.601	0.96	0.995	0.699	0.181	0.139	0.828	0.802	0.985	0.78	0.997	0.425	0.507	0.104	0.27	0.905	0.414	0.124	0.862	0.75	0.988	0.339	0.324	0.996	0.831	0.574	0.1	8.16e-05	1.84e-05	0.000175	2.02e-05	3.19e-05	4.89e-05	2.74e-05	0.00134	0.00273	9.77e-05	0.000106	4.37e-05	7.32e-05	7.17e-05	0.000605	0.958	0.141	0.0688	0.224	0.0698	0.0617	0.0831	0.109	0.647	0.762	0.182	0.00713	0.151	0.149	0.124	0.102	0.888	0.703	0.996	0.35	0.593	0.94	0.729	0.176	0.787	4.82e-05	0.044	0.983	0.559	0.884	0.684	0.982	0.332	0.386	0.997	0.993	0.788	1.57e-05	0.0695	0.701	0.891	0.599	0.956	0.705	0.178	0.132	0.831	0.795	0.991	0.774
O95336	PGLS	-2.1	1.77	-0.99	2.03	-0.666	-0.147	-1.86	0.189	-1.79	-0.262	-3.79	-5.89	-2.02	-4.78	-1.76	-4.45	-3.94	-5.65	-3.6	-5.58	-4.05	1.11	4.13	1.43	1.95	0.24	2.29	0.31	1.84	-3.86	-2.76	0.263	-2.43	-1.91	-3.62	-1.58	-3.55	-2.03	0.324	0.843	-3.02	-2.7	-2.18	0.674	4.46	-1.42	2.44	-0.315	2.7	0.00867	0.527	-1.18	0.863	-1.11	0.412	0.0226	2.15	0.249	4.04	-1.85	2.02	-0.74	2.28	-0.425	-0.416	0.102	-1.61	0.438	-1.54	-0.0133	-0.402	1.73	-0.519	0.869	3.89	1.19	1.71	0.0704	1.6	-1.18	1.84	-0.855	-0.336	-2.05	-1.98	-0.452	-1.86	1.93	-3.96	-0.0971	-2.85	0.166	-2.54	-2.11	-2.53	-2.01	-3.72	-1.67	-3.65	-2.13	-2.52	-0.387	-3.89	-0.0963	-5.98	-2.12	-4.87	-1.86	-4.56	-4.13	-4.55	-4.03	-5.74	-3.7	-2.02	-5.67	-4.15	-4.54	-2.41	0.798	3.82	1.12	1.64	-0.727	2.29	-0.403	0.116	-1.53	0.652	4.44	-1.45	2.42	-0.338	2.68	-0.0139	0.505	-1.21	0.841	-1.14	0.389	-1.48	2.31	-3.57	0.29	-2.47	0.554	-2.14	-1.62	-3.33	-1.29	-3.26	-1.74	-2.13	0.0176	0.0436	0.251	0.0213	0.438	0.864	0.0342	0.825	0.0412	0.759	5.81e-05	1.64e-08	0.0218	1.28e-06	0.0444	4.55e-06	3.34e-05	4.2e-08	0.000117	5.54e-08	2.15e-05	0.199	1.61e-05	0.099	0.0266	0.779	0.0101	0.717	0.0364	4.37e-05	0.00228	0.758	0.00646	0.0295	0.000107	0.0702	0.000139	0.0214	0.705	0.327	0.000936	0.00279	0.014	0.432	4.4e-06	0.101	0.00629	0.712	0.00271	0.992	0.538	0.171	0.315	0.197	0.63	0.979	0.0151	0.771	2.26e-05	0.0351	0.0222	0.388	0.0103	0.619	0.627	0.905	0.065	0.609	0.0771	0.988	0.638	0.0485	0.545	0.312	4e-05	0.168	0.0503	0.934	0.0671	0.173	0.0358	0.32	0.694	0.0203	0.0248	0.598	0.0237	0.0197	1.06e-05	0.903	0.000842	0.835	0.00263	0.011	0.00271	0.0151	2.84e-05	0.041	3.78e-05	0.0105	0.00285	0.628	1.46e-05	0.904	2.24e-09	0.0108	2.34e-07	0.0243	8.82e-07	5.21e-06	9.15e-07	7.95e-06	6.07e-09	3.15e-05	0.00873	8.15e-09	4.93e-06	9.7e-07	0.00411	0.353	5.22e-05	0.194	0.06	0.397	0.00992	0.638	0.892	0.0796	0.447	4.81e-06	0.0959	0.00675	0.693	0.00292	0.987	0.556	0.163	0.328	0.188	0.649	0.0894	0.00933	0.000129	0.734	0.00582	0.518	0.0155	0.0627	0.000309	0.137	0.000397	0.0468	0.0161	0.0631	0.104	0.473	0.0557	0.523	0.889	0.0856	0.92	0.132	0.924	0.000474	2.18e-07	0.167	9.29e-06	0.158	9.77e-06	8.52e-05	4e-07	0.000963	1.2e-06	0.000622	0.421	8.55e-05	0.144	0.0552	0.896	0.0345	0.982	0.0658	0.000232	0.00645	0.936	0.00957	0.0459	0.000349	0.228	0.00108	0.207	0.784	0.429	0.00525	0.00471	0.0269	0.779	3.98e-05	0.282	0.02	0.804	0.0106	0.993	0.668	0.303	0.564	0.46	0.918	0.99	0.0589	0.904	0.000451	0.0869	0.114	0.548	0.0557	0.995	0.68	0.919	0.116	0.828	0.239	0.99	0.768	0.338	0.649	0.535	0.00017	0.246	0.105	0.952	0.0971	0.328	0.139	0.398	0.731	0.0652	0.136	0.831	0.0855	0.106	5.5e-05	0.963	0.00289	0.867	0.0102	0.0458	0.00432	0.0248	9.97e-05	0.102	0.000262	0.042	0.00779	0.817	6.29e-05	0.958	1.83e-08	0.0518	1.14e-06	0.0727	4.74e-06	4.33e-05	1.76e-06	1.72e-05	3.77e-08	0.000167	0.0338	9.91e-08	7.59e-05	3.67e-06	0.0167	0.622	0.000445	0.261	0.11	0.521	0.0578	0.694	0.9	0.189	0.77	2.81e-05	0.348	0.0153	0.884	0.00845	0.989	0.632	0.367	0.535	0.402	0.77	0.249	0.0707	0.000659	0.891	0.0194	0.956	0.0234	0.101	0.00113	0.412	0.00332	0.245	0.0455
O95340	PAPSS2	-4.73	-1.52	-0.446	0.32	-6.17	-4.97	-0.753	-0.175	-2.78	0.165	0.111	-4.62	-1.4	-0.335	0.431	-6.06	-4.86	-0.642	-0.0641	-2.67	0.276	4.29	5.05	-1.43	-0.238	3.98	4.56	1.95	4.9	-3.22	1.07	1.84	-4.65	-3.45	0.763	1.34	-1.26	1.68	-5.72	-4.52	-0.766	-6.49	-5.29	5.29	5.17	0.554	3.77	4.84	5.61	-0.881	0.316	4.53	5.11	2.51	5.45	-0.758	0.74	4.67	4.56	-0.0609	3.16	4.22	4.99	-0.615	-1.5	-0.299	3.92	4.5	1.89	4.84	-1.37	0.125	-1.2	0.307	1.07	-5.41	-4.22	-2.03	0.918	-0.271	0.495	-5.99	-4.79	-0.578	-2.6	0.34	-0.558	-0.669	-5.29	-2.07	-1	-0.238	-5.84	-5.23	-6.72	-5.53	-1.31	-0.733	-3.34	-0.393	-6.6	-5.1	0.0148	-0.0963	-4.72	-1.5	-0.431	0.335	-5.27	-4.66	-6.15	-4.95	-0.738	-0.16	0.573	-2.77	0.18	-6.03	-4.53	2.33	3.1	-3.39	-2.19	-0.611	0.155	-6.33	-5.13	-2.95	6.04	5.93	1.31	4.53	5.6	6.36	-0.123	1.07	5.29	5.87	3.26	6.21	4.55	4.43	-0.186	3.03	4.1	4.87	-1.62	-0.424	3.79	4.37	1.77	4.71	-1.5	5.47e-09	0.0249	0.497	0.626	4.58e-12	1.64e-09	0.254	0.789	0.000108	0.801	0.865	9.64e-09	0.0369	0.61	0.512	7.78e-12	2.87e-09	0.33	0.922	0.000183	0.674	5.36e-08	1.08e-09	0.0331	0.717	2.59e-07	1.34e-08	0.00456	2.37e-09	1.26e-05	0.108	0.00732	8.25e-09	3.79e-06	0.248	0.0459	0.0589	0.0134	3.93e-11	1.58e-08	0.246	1.01e-12	3.29e-10	3.35e-10	5.84e-10	0.4	7.55e-07	3.16e-09	6.88e-11	0.184	0.63	1.51e-08	8.05e-10	0.000395	1.48e-10	0.252	0.263	7.46e-09	1.32e-08	0.926	1.71e-05	7.33e-08	1.47e-09	0.351	0.0267	0.649	3.54e-07	1.83e-08	0.00586	3.22e-09	0.0411	0.849	0.0732	0.64	0.107	1.77e-10	7.63e-08	0.00331	0.166	0.68	0.452	1.06e-11	3.98e-09	0.38	0.000248	0.604	0.365	0.278	5.41e-11	0.00146	0.107	0.698	3.12e-12	7.44e-11	4.13e-14	1.57e-11	0.0372	0.236	2.11e-06	0.523	7.44e-14	1.44e-10	0.981	0.875	1.13e-09	0.0179	0.483	0.586	5.96e-11	1.58e-09	6.68e-13	3.17e-10	0.233	0.794	0.316	4.56e-05	0.769	1.23e-12	3.1e-09	0.000866	2.24e-05	5.35e-06	0.00165	0.353	0.814	2.09e-12	7.13e-10	4.82e-05	8.24e-12	1.41e-11	0.0505	1.55e-08	7.18e-11	1.81e-12	0.851	0.107	3.27e-10	1.92e-11	9.95e-06	3.75e-12	1.41e-08	2.5e-08	0.777	3.17e-05	1.39e-07	2.77e-09	0.0169	0.519	6.73e-07	3.47e-08	0.00967	6.08e-09	0.0265	1.72e-07	0.0647	0.712	0.811	5.34e-11	1.85e-08	0.401	0.92	0.00109	0.924	0.949	1.42e-07	0.242	0.773	0.776	6.48e-11	2.41e-08	0.402	0.974	0.00091	0.884	1.88e-06	2.42e-08	0.0548	0.774	1.05e-05	3.97e-07	0.0315	5.44e-08	8.4e-05	0.174	0.0425	3.32e-08	1.4e-05	0.276	0.168	0.142	0.155	5.78e-10	2.21e-07	0.418	1.5e-11	5.83e-09	2.5e-08	2.77e-08	0.677	1.12e-05	1.63e-07	4.13e-09	0.242	0.748	5.55e-07	6.31e-08	0.00389	9.05e-09	0.555	0.511	3.84e-07	1.51e-06	0.943	0.000665	1.39e-06	1.67e-07	0.777	0.0406	0.774	4.68e-06	3.29e-06	0.0324	5.67e-07	0.102	0.997	0.19	0.82	0.161	2.92e-09	9.31e-07	0.0239	0.212	0.862	0.748	1.56e-10	6.3e-08	0.525	0.00376	0.831	0.569	0.601	1.41e-09	0.00919	0.168	0.864	2.42e-10	6.33e-09	4.24e-13	1.64e-10	0.0561	0.38	2.3e-05	0.779	9.21e-12	1.29e-08	0.994	0.958	1.02e-08	0.0785	0.614	0.802	1.45e-09	5.91e-08	4.44e-12	1.93e-09	0.279	0.91	0.589	0.000162	0.911	3.35e-11	1.91e-07	0.00623	0.000223	2.02e-05	0.00518	0.485	0.94	2.5e-11	8.53e-09	0.000686	1.15e-09	8.24e-10	0.223	2.93e-07	9.31e-09	1.28e-10	0.915	0.175	3.16e-08	1.61e-09	0.000189	2.6e-10	7.25e-07	4.49e-06	0.812	0.00154	2.21e-06	4.06e-07	0.0254	0.644	6.78e-06	6.38e-06	0.0432	1.3e-06	0.068
O95347	SMC2	0.291	2.14	1.23	3.64	0.297	0.767	3.5	6.04	3.52	5.11	-2	-1.7	0.142	-0.765	1.64	-1.7	-1.23	1.51	4.04	1.52	3.11	0.939	3.34	0.00597	0.476	3.21	5.75	3.22	4.82	-1.85	-0.907	1.5	-1.84	-1.37	1.37	3.9	1.38	2.97	-0.933	-0.463	-2.41	-3.34	-2.87	-0.589	1.41	-0.297	1.55	0.642	3.05	-0.291	0.179	2.91	5.45	2.93	4.52	-1.13	0.494	-1	0.994	-0.71	1.14	0.229	2.63	-0.413	-0.704	-0.234	2.5	5.04	2.51	4.11	-1.54	0.0812	-0.47	-2.27	0.133	-3.21	-2.74	0.0125	1.6	-4.81	-2.4	-5.74	-5.27	-2.53	-2.52	-0.93	-1.26	0.738	-0.966	0.88	-0.0272	2.38	-0.669	-0.256	-0.96	-0.49	2.25	4.78	2.26	3.85	-1.8	-0.175	-3.1	-1.11	-2.81	-0.967	-1.87	0.532	-2.52	-2.1	-2.81	-2.34	0.399	2.93	-1.85	0.412	2	-3.65	-2.02	-2.29	0.12	-3.22	-2.75	-3.88	-1.47	-4.81	-4.34	-1.59	0.542	2.54	0.833	2.68	1.77	4.18	0.839	1.31	4.04	6.58	4.06	5.65	-1.08	0.913	-0.791	1.06	0.148	2.55	-0.785	-0.315	2.42	4.96	2.43	4.03	-1.62	0.751	0.024	0.185	0.000261	0.747	0.406	0.000406	4.77e-08	0.000389	1.44e-06	0.0344	0.069	0.877	0.407	0.0795	0.0699	0.186	0.106	6.49e-05	0.103	0.00144	0.31	0.000682	0.995	0.605	0.00105	1.39e-07	0.00101	4.14e-06	0.0495	0.326	0.108	0.0502	0.141	0.142	0.000106	0.139	0.00224	0.313	0.615	0.0117	0.000696	0.00305	0.523	0.131	0.746	0.0972	0.486	0.00176	0.751	0.846	0.00265	4.12e-07	0.00255	1.21e-05	0.223	0.592	0.279	0.283	0.441	0.22	0.803	0.00611	0.654	0.445	0.799	0.00893	1.86e-06	0.00863	5.19e-05	0.0985	0.93	0.609	0.0168	0.885	0.00107	0.00454	0.989	0.0862	4.28e-06	0.0118	1.42e-07	7.93e-07	0.00815	0.00844	0.314	0.148	0.393	0.264	0.309	0.975	0.00796	0.438	0.765	0.267	0.569	0.0119	1.42e-06	0.0114	5.03e-05	0.0411	0.838	0.000743	0.201	0.002	0.264	0.0338	0.537	0.00521	0.0179	0.00204	0.00904	0.643	0.00133	0.0243	0.632	0.0237	0.000107	0.0226	0.0162	0.896	0.00103	0.00438	0.000115	0.115	4.23e-06	2.28e-05	0.0886	0.556	0.00809	0.367	0.00537	0.059	4.05e-05	0.364	0.159	6.43e-05	6.6e-09	6.16e-05	1.98e-07	0.243	0.323	0.391	0.254	0.872	0.00772	0.395	0.732	0.0112	2.5e-06	0.0108	6.89e-05	0.0825	0.883	0.0627	0.376	0.0013	0.813	0.504	0.00196	1.43e-06	0.00313	1.7e-05	0.0842	0.109	0.908	0.587	0.248	0.0914	0.251	0.151	0.000592	0.204	0.0183	0.567	0.00225	0.996	0.681	0.0106	2.7e-06	0.00973	2.79e-05	0.0824	0.393	0.325	0.0663	0.19	0.172	0.00169	0.269	0.0441	0.399	0.693	0.0417	0.00129	0.00695	0.889	0.248	0.85	0.198	0.658	0.00737	0.783	0.881	0.0114	1.01e-05	0.0174	9.8e-05	0.517	0.932	0.554	0.646	0.603	0.547	0.845	0.0376	0.995	0.53	0.848	0.0227	9.63e-05	0.044	0.00112	0.206	0.997	0.694	0.0569	0.906	0.00309	0.0146	0.991	0.121	4.33e-05	0.0573	7.11e-07	6.26e-06	0.0322	0.0617	0.679	0.322	0.631	0.33	0.634	0.981	0.0282	0.66	0.815	0.31	0.665	0.0209	1.56e-05	0.035	0.00045	0.0761	0.876	0.00199	0.819	0.0035	0.65	0.0561	0.802	0.0112	0.0507	0.00284	0.0136	0.652	0.0044	0.08	0.892	0.108	0.000244	0.074	0.0641	0.923	0.00232	0.0118	0.000473	0.369	9.94e-06	6.99e-05	0.205	0.886	0.0162	0.739	0.0125	0.194	0.000203	0.44	0.244	0.000698	2.33e-07	0.000761	2.16e-06	0.507	0.831	0.542	0.701	0.897	0.0563	0.476	0.819	0.0245	0.000124	0.0471	0.00219	0.169
O95352	ATG7	-1.65	-0.0579	-1.22	-0.248	-2.65	-2.07	-1.86	-0.584	-0.991	0.432	-1.5	-3.15	-1.56	-2.72	-1.75	-4.15	-3.57	-3.36	-2.08	-2.49	-1.07	0.426	1.4	-1	-0.424	-0.214	1.07	0.66	2.08	-1.59	-1.17	-0.19	-2.6	-2.02	-1.81	-0.526	-0.933	0.49	-1.43	-0.85	-0.976	-2.4	-1.83	0.329	1.83	-1.32	0.271	-0.896	0.0806	-2.32	-1.75	-1.54	-0.255	-0.662	0.761	-0.0828	4.17	-1.42	0.0771	-3.07	-1.48	-2.65	-1.67	-1.75	-4.07	-3.5	-3.29	-2.01	-2.41	-0.989	-1.83	2.42	-0.578	0.64	1.62	-0.789	-0.21	0.874	2.3	-0.641	0.336	-2.07	-1.49	-1.28	-0.407	1.02	-0.465	1.03	-2.12	-0.523	-1.69	-0.713	-0.794	0.956	-3.12	-2.54	-2.33	-1.05	-1.46	-0.0322	-0.876	3.38	-3.63	-2.14	-5.28	-3.69	-4.86	-3.88	-3.96	-2.21	-6.29	-5.71	-5.5	-4.22	-3.17	-4.62	-3.2	-4.05	0.209	-0.234	0.742	-1.66	-1.08	-1.66	-0.681	-3.09	-2.51	-1.42	0.412	1.91	-1.24	0.354	-0.813	0.163	-2.24	-1.66	-1.45	-0.172	-0.579	0.844	-3.84	-2.35	-5.49	-3.9	-5.07	-4.09	-6.5	-5.92	-5.71	-4.43	-4.83	-3.41	-4.26	0.0158	0.93	0.0691	0.707	0.000218	0.0029	0.0069	0.379	0.139	0.514	0.0276	1.99e-05	0.0224	0.000157	0.011	1.26e-07	2.38e-06	6.87e-06	0.00281	0.000467	0.112	0.52	0.0386	0.134	0.522	0.746	0.112	0.321	0.0028	0.0196	0.0827	0.773	0.000285	0.0037	0.00869	0.428	0.163	0.459	0.0352	0.203	0.144	0.000684	0.00803	0.619	0.008	0.0505	0.682	0.18	0.903	0.000982	0.011	0.0241	0.7	0.319	0.253	0.9	1.13e-07	0.0361	0.907	2.91e-05	0.0295	0.000225	0.0147	0.0108	1.86e-07	3.52e-06	1.01e-05	0.00388	0.000663	0.14	0.00782	0.000631	0.383	0.336	0.018	0.236	0.75	0.19	0.00111	0.335	0.612	0.00297	0.0283	0.0578	0.539	0.129	0.454	0.0998	0.0013	0.4	0.0087	0.252	0.203	0.127	7.96e-06	0.000163	0.000464	0.0951	0.0224	0.958	0.161	1.95e-06	4.88e-07	0.00117	6.87e-11	3.56e-07	6.45e-10	1.26e-07	8.13e-08	0.000814	4.34e-13	7.74e-12	2.27e-11	2.03e-08	1.53e-06	2.26e-09	5.07e-06	5.18e-08	0.735	0.723	0.265	0.0151	0.106	0.0154	0.306	2.72e-05	0.000429	0.0359	0.534	0.00574	0.0661	0.593	0.223	0.805	0.00142	0.0151	0.0324	0.794	0.383	0.206	6.04e-07	0.000893	1.47e-10	4.5e-07	1.21e-09	1.7e-07	1.22e-12	1.87e-11	5.17e-11	3.08e-08	3.93e-09	5.38e-06	7.4e-08	0.0577	0.941	0.177	0.817	0.00049	0.00661	0.0224	0.616	0.336	0.803	0.0699	8.4e-05	0.169	0.000548	0.0511	3.55e-07	7.91e-06	2.85e-05	0.013	0.00196	0.476	0.792	0.0767	0.188	0.606	0.879	0.246	0.631	0.00695	0.0376	0.139	0.936	5e-04	0.00678	0.0161	0.617	0.301	0.878	0.0586	0.304	0.29	0.00127	0.0163	0.934	0.0213	0.171	0.847	0.398	0.947	0.00207	0.025	0.0714	0.802	0.624	0.432	0.942	3.53e-06	0.119	0.922	0.000216	0.14	0.0013	0.0731	0.0837	7.36e-07	1.94e-05	7.18e-05	0.0301	0.00546	0.409	0.026	0.0187	0.537	0.561	0.0369	0.327	0.822	0.422	0.00267	0.546	0.751	0.00562	0.0553	0.141	0.982	0.378	0.611	0.361	0.00365	0.759	0.0218	0.458	0.361	0.315	1.67e-05	0.000368	0.00121	0.202	0.0617	0.965	0.238	5.07e-05	3.59e-06	0.0241	9.26e-10	9.24e-06	7.38e-09	2.06e-06	6.31e-07	0.00311	3e-12	7.35e-11	3.03e-10	3.35e-07	2.19e-05	3.28e-08	7.73e-05	2.97e-07	0.886	0.888	0.489	0.0267	0.179	0.0349	0.67	5.48e-05	0.000974	0.102	0.865	0.0119	0.267	0.63	0.48	0.834	0.00299	0.0317	0.111	0.997	0.648	0.315	1.63e-05	0.0136	6.69e-09	5.23e-05	4.56e-08	1.21e-05	1.63e-11	4.21e-10	3.17e-09	5.94e-06	2.74e-07	0.000333	2.02e-06
O95359	TACC2	-5.36	0.47	-1.94	-0.814	-6.16	-1.71	-0.753	-0.175	-0.193	0.165	0.111	-5.25	0.581	-1.83	-0.703	-6.05	-1.6	-0.642	-0.0641	-0.0815	0.276	3.42	4.54	-0.8	3.65	4.6	5.18	5.16	5.52	-5.83	-2.41	-1.28	-6.63	-2.18	-1.22	-0.645	-0.663	-0.305	-4.22	0.233	-1.13	-5.34	-0.893	-0.192	-0.304	-5.55	0.278	-2.13	-1.01	-6.35	-1.9	-0.945	-0.368	-0.385	-0.0272	-3.56	0.00198	-0.209	-0.321	-5.57	0.261	-2.15	-1.02	-0.0171	-6.37	-1.92	-0.962	-0.385	-0.402	-0.0443	-3.57	-0.0151	-4.45	-1.19	-0.0609	-5.4	-0.954	0.56	0.918	-1.76	-0.638	-5.98	-1.53	-0.578	-0.0174	0.34	-0.558	-0.669	-5.91	-0.0881	-2.5	-1.37	-0.366	-0.349	-6.71	-2.26	-1.31	-0.733	-0.751	-0.393	-3.92	-0.364	0.0148	-0.0963	-5.34	0.485	-1.92	-0.799	0.207	0.224	-6.14	-1.69	-0.738	-0.16	0.573	-0.178	0.18	-3.35	0.209	-1.75	-0.621	-5.96	-1.51	-2.1	-0.979	-6.32	-1.87	-0.358	3.36	3.25	-1.99	3.83	1.42	2.55	-2.79	1.66	2.61	3.19	3.17	3.53	-0.194	-0.306	-5.55	0.276	-2.13	-1.01	-6.35	-1.9	-0.947	-0.37	-0.387	-0.0292	-3.56	3.1e-05	0.685	0.0991	0.483	3.19e-06	0.145	0.516	0.88	0.868	0.887	0.923	4.23e-05	0.616	0.119	0.545	4.4e-06	0.173	0.58	0.956	0.944	0.811	0.00486	0.000287	0.491	0.00279	0.000244	5.06e-05	5.31e-05	1.95e-05	8.22e-06	0.0422	0.271	8.2e-07	0.0653	0.294	0.578	0.568	0.792	0.000675	0.841	0.333	3.23e-05	0.442	0.868	0.793	1.81e-05	0.81	0.0708	0.387	1.83e-06	0.106	0.416	0.751	0.74	0.981	0.00349	0.999	0.856	0.782	1.72e-05	0.822	0.0686	0.379	0.988	1.75e-06	0.103	0.408	0.74	0.728	0.969	0.00335	0.99	0.000368	0.308	0.958	2.72e-05	0.412	0.629	0.429	0.133	0.582	5.28e-06	0.19	0.618	0.988	0.769	0.607	0.537	1.98e-06	0.935	0.0251	0.209	0.736	0.748	1.65e-07	0.0412	0.23	0.499	0.489	0.717	0.000718	0.737	0.989	0.929	1.14e-05	0.655	0.0808	0.462	0.848	0.836	9.79e-07	0.123	0.497	0.882	0.568	0.87	0.868	0.0033	0.847	0.136	0.592	5.55e-06	0.195	0.0743	0.4	1.98e-06	0.111	0.757	0.00549	0.0071	0.0905	0.00178	0.222	0.032	0.0195	0.157	0.0283	0.00821	0.00854	0.00373	0.867	0.792	1.8e-05	0.812	0.0705	0.386	1.82e-06	0.106	0.415	0.75	0.738	0.98	0.00348	0.000295	0.742	0.232	0.725	9.95e-06	0.214	0.624	0.92	0.924	0.924	0.949	0.000158	0.732	0.198	0.776	9.46e-06	0.235	0.606	0.974	0.961	0.884	0.0248	0.00105	0.579	0.00789	0.00327	0.000389	0.000967	0.000101	5.95e-05	0.0817	0.589	2.13e-06	0.0946	0.321	0.663	0.626	0.878	0.00164	0.88	0.493	7.45e-05	0.561	0.934	0.833	0.000285	0.849	0.203	0.617	6.81e-06	0.176	0.548	0.82	0.837	0.991	0.0244	0.999	0.904	0.836	0.000141	0.876	0.161	0.748	0.995	5.65e-06	0.165	0.473	0.83	0.818	0.985	0.0131	0.997	0.00363	0.531	0.965	0.000124	0.528	0.724	0.456	0.264	0.75	1.85e-05	0.281	0.672	0.996	0.831	0.679	0.668	1.27e-05	0.963	0.0534	0.392	0.782	0.807	4.26e-07	0.0621	0.266	0.584	0.574	0.782	0.00244	0.817	0.994	0.958	3.15e-05	0.721	0.126	0.802	0.874	0.869	1.87e-06	0.165	0.514	0.91	0.666	0.892	0.911	0.006	0.886	0.319	0.708	2.09e-05	0.29	0.138	0.794	4.99e-06	0.157	0.794	0.0311	0.0144	0.334	0.00474	0.48	0.0685	0.0327	0.242	0.1	0.0247	0.0385	0.00911	0.92	0.862	0.000125	0.891	0.156	0.789	5.22e-06	0.161	0.467	0.832	0.81	0.991	0.0135
O95361	TRIM16	-6.3	-4.01	-4.62	-3.53	-2.66	0.443	-6.28	-4.67	-4.04	-2.17	0.111	-6.19	-3.9	-4.51	-3.42	-2.55	0.554	-6.17	-4.56	-3.93	-2.06	1.68	2.77	3.64	6.75	0.028	1.63	2.27	4.13	-2.3	-0.612	0.475	1.35	4.45	-2.27	-0.663	-0.0276	1.84	1.96	5.06	-1.09	0.871	3.98	4.49	4.38	-1.81	0.484	-0.128	0.959	1.83	4.94	-1.78	-0.179	0.456	2.32	1.01	4.69	3.71	3.6	-2.59	-0.298	-0.91	0.177	-0.782	1.05	4.15	-2.57	-0.961	-0.326	1.54	0.229	3.91	-3.11	1.66	2.74	3.61	6.72	2.24	4.1	0.0513	1.14	2.01	5.11	-1.6	0.636	2.5	-0.558	-0.669	-6.86	-4.57	-5.18	-4.09	-5.05	-4.27	-3.22	-0.116	-6.83	-5.23	-4.59	-2.73	-4.04	-0.364	0.0148	-0.0963	-6.29	-3.99	-4.61	-3.52	-4.48	-3.7	-2.65	0.457	-6.26	-4.66	0.573	-4.02	-2.16	-3.47	0.209	-0.584	0.503	1.37	4.48	-2.45	-1.36	-0.489	2.62	-1.86	3.48	3.37	-2.82	-0.527	-1.14	-0.0518	0.819	3.92	-2.79	-1.19	-0.555	1.31	-0.194	-0.306	-6.5	-4.2	-4.82	-3.73	-2.86	0.248	-6.47	-4.87	-4.23	-2.37	-3.68	2.4e-11	1.07e-06	5.89e-08	9.95e-06	0.00049	0.534	2.72e-11	4.62e-08	9.4e-07	0.0036	0.876	3.95e-11	1.81e-06	9.98e-08	1.66e-05	0.000784	0.437	4.48e-11	7.82e-08	1.59e-06	0.00552	0.0215	0.000308	6.01e-06	3.38e-12	0.969	0.0256	0.00249	6.03e-07	0.00223	0.391	0.504	0.0632	1.32e-07	0.0025	0.353	0.969	0.0127	0.00816	7.27e-09	0.131	0.224	1.25e-06	1.08e-07	1.83e-07	0.0138	0.497	0.857	0.181	0.013	1.33e-08	0.0153	0.801	0.521	0.00203	0.159	4.3e-08	4.36e-06	7.32e-06	0.000656	0.675	0.204	0.803	0.274	0.145	5.41e-07	0.000738	0.18	0.647	0.035	0.747	1.75e-06	7.05e-05	0.0237	0.000348	6.85e-06	3.82e-12	0.00278	6.88e-07	0.942	0.114	0.00674	5.71e-09	0.0281	0.373	0.000979	0.403	0.316	2.68e-13	1.71e-08	7.97e-10	1.9e-07	1.51e-09	7.73e-08	1.51e-05	0.862	3.04e-13	6.18e-10	1.49e-08	0.00016	2.47e-07	0.585	0.982	0.885	3.74e-12	3.11e-07	1.4e-08	3.43e-06	2.68e-08	1.41e-06	0.000238	0.492	4.26e-12	1.08e-08	0.354	2.71e-07	0.00212	4.45e-06	0.753	0.412	0.48	0.0582	1.15e-07	0.00121	0.0607	0.493	0.000596	0.0115	1.26e-05	2.11e-05	0.000246	0.459	0.114	0.942	0.252	1.6e-06	0.000278	0.0989	0.436	0.0708	0.784	0.667	1.01e-11	4.27e-07	2.35e-08	4.02e-06	0.000212	0.727	1.14e-11	1.84e-08	3.75e-07	0.00167	5.12e-06	1.59e-09	1.5e-05	1.45e-06	8.23e-05	0.00104	0.62	1.94e-09	1.41e-06	2.39e-05	0.012	0.949	1.44e-09	0.000102	1.15e-06	0.000262	0.00126	0.506	1.32e-09	2.88e-06	1.86e-05	0.0525	0.0812	0.00112	2.42e-05	1.08e-10	0.987	0.075	0.0195	5.61e-06	0.0061	0.445	0.936	0.0823	7.38e-07	0.00536	0.592	0.975	0.148	0.0156	1.1e-07	0.271	0.284	7.62e-06	3.36e-06	3.33e-06	0.0623	0.759	0.907	0.341	0.022	1.39e-07	0.0489	0.853	0.792	0.00713	0.42	1.67e-06	7.54e-05	0.000211	0.00305	0.876	0.366	0.96	0.684	0.192	3.71e-06	0.0027	0.487	0.802	0.143	0.804	0.000243	0.000989	0.0751	0.00112	3.55e-05	1.99e-10	0.0211	5.89e-06	0.957	0.326	0.0119	8.51e-08	0.0828	0.802	0.012	0.59	0.619	1.39e-11	5.41e-07	1.83e-08	2.97e-06	4.67e-08	2.35e-06	3.07e-05	0.915	1.61e-11	2.49e-08	3.35e-07	0.00123	2.95e-06	0.817	0.994	0.958	7.5e-11	8.35e-06	1.01e-07	3.05e-05	2.42e-07	1.51e-05	0.000356	0.557	7.38e-11	1.98e-07	0.612	1.96e-06	0.0143	1.4e-05	0.886	0.694	0.665	0.0889	1.11e-06	0.00369	0.23	0.572	0.00131	0.045	0.000217	9.43e-05	0.00338	0.535	0.311	0.952	0.32	9.27e-06	0.00235	0.208	0.713	0.125	0.92	0.862	7.06e-10	5.18e-05	5.1e-07	0.000147	0.000416	0.818	9.21e-10	4.41e-06	1.11e-05	0.0222	6.36e-05
O95361;Q309B1	TRIM16;TRIM16L	-5.48	-1.24	-3.81	-0.843	-0.202	0.443	-5.65	-3.87	-3.86	-0.459	0.111	-5.37	-1.13	-3.7	-0.732	-0.0908	0.554	-5.54	-3.75	-3.75	-0.347	1.68	4.64	5.28	5.93	-0.17	1.62	1.63	5.03	-4.24	-2.56	0.401	1.04	1.69	-4.41	-2.62	-2.62	0.786	3.61	4.25	-2.97	0.641	1.29	2.36	2.24	-3.13	1.11	-1.45	1.51	2.15	2.8	-3.3	-1.51	-1.5	1.9	1.29	2.55	1.19	1.08	-4.3	-0.0575	-2.62	0.344	-1.17	0.985	1.63	-4.47	-2.68	-2.67	0.728	0.12	1.38	-0.645	1.85	4.81	5.45	6.1	1.79	5.2	0.057	3.02	3.66	4.31	-1.79	0.00626	3.41	-0.558	-0.669	-6.04	-1.8	-4.37	-1.4	-2.91	-1.74	-0.76	-0.116	-6.21	-4.42	-4.42	-1.02	-1.63	-0.364	0.0148	-0.0963	-5.47	-1.23	-3.79	-0.828	-2.34	-1.17	-0.187	0.457	-5.64	-3.85	0.573	-3.84	-0.444	-1.05	0.209	0.0508	3.02	3.66	4.3	-3.35	-0.384	0.257	0.901	-3.4	1.07	0.956	-4.42	-0.177	-2.74	0.224	0.865	1.51	-4.59	-2.8	-2.79	0.608	-0.194	-0.306	-5.68	-1.44	-4	-1.04	-0.396	0.248	-5.85	-4.06	-4.05	-0.653	-1.26	2.95e-07	0.176	0.000127	0.357	0.824	0.627	1.57e-07	0.000104	0.000107	0.615	0.903	4.45e-07	0.217	0.000186	0.423	0.92	0.544	2.37e-07	0.000153	0.000157	0.703	0.0707	6.55e-06	6.22e-07	5.72e-08	0.852	0.0805	0.0793	1.6e-06	2.78e-05	0.00693	0.659	0.255	0.069	1.51e-05	0.00587	0.00598	0.39	0.000254	2.68e-05	0.00206	0.482	0.162	0.0126	0.017	0.00123	0.226	0.115	0.102	0.0217	0.00346	0.000711	0.102	0.104	0.0418	0.161	0.00723	0.196	0.241	2.27e-05	0.95	0.00586	0.706	0.203	0.282	0.0786	1.23e-05	0.00495	0.00504	0.425	0.895	0.134	0.48	0.0474	3.52e-06	3.32e-07	3.06e-08	0.0536	8.58e-07	0.95	0.00172	0.000209	2.18e-05	0.0544	0.995	0.000496	0.513	0.433	8.01e-09	0.0389	5.94e-06	0.105	0.00129	0.0452	0.374	0.892	4.12e-09	4.76e-06	4.88e-06	0.236	0.0613	0.669	0.986	0.91	7.69e-08	0.153	5.36e-05	0.333	0.0083	0.173	0.826	0.591	3.93e-08	4.32e-05	0.468	4.42e-05	0.603	0.22	0.806	0.956	0.00176	0.000214	2.23e-05	0.000599	0.673	0.778	0.325	0.000507	0.244	0.296	1.47e-05	0.846	0.00411	0.805	0.344	0.102	7.98e-06	0.00345	0.00352	0.505	0.831	0.737	1.44e-07	0.119	6.45e-05	0.258	0.663	0.785	7.66e-08	5.28e-05	5.4e-05	0.474	0.17	5.39e-06	0.325	0.000994	0.569	0.858	0.693	2.59e-06	0.000723	0.00108	0.924	0.949	3.62e-06	0.7	0.000638	0.776	0.948	0.589	1.69e-06	0.0012	0.000806	0.884	0.203	3.96e-05	3.11e-06	5.48e-07	0.934	0.19	0.26	1.27e-05	0.000161	0.0169	0.936	0.303	0.0995	6.77e-05	0.0367	0.0228	0.878	0.000675	0.000152	0.0101	0.548	0.232	0.0596	0.0411	0.00894	0.387	0.294	0.221	0.0351	0.00917	0.00377	0.241	0.296	0.0964	0.423	0.0332	0.437	0.574	0.000176	0.96	0.0209	0.96	0.593	0.357	0.131	8.47e-05	0.0361	0.0287	0.835	0.917	0.611	0.603	0.13	2.15e-05	2.33e-06	4.16e-07	0.182	6.97e-06	0.963	0.0128	0.000498	0.000112	0.135	0.997	0.0074	0.637	0.638	1.11e-07	0.129	3.8e-05	0.232	0.00557	0.146	0.416	0.918	4.91e-08	4.42e-05	4.74e-05	0.501	0.107	0.817	0.994	0.958	3.99e-07	0.447	0.00014	0.681	0.0172	0.382	0.866	0.631	1.92e-07	0.000218	0.642	0.000157	0.911	0.314	0.886	0.974	0.00841	0.000554	0.000118	0.00199	0.94	0.79	0.408	0.00413	0.517	0.43	0.00031	0.86	0.025	0.835	0.419	0.169	0.000124	0.0118	0.0192	0.677	0.92	0.862	2.17e-06	0.469	0.000429	0.619	0.702	0.838	1.19e-06	0.00119	0.000656	0.991	0.3
O95363	FARS2	-1.69	0.47	-1.18	0.32	-6.47	-4.58	-2.28	-1.28	-0.193	-0.299	0.111	-1.58	0.581	-1.07	0.431	-6.35	-4.47	-2.17	-1.17	-0.0815	-0.188	0.507	2.01	-4.78	-2.89	-0.594	0.412	1.5	1.39	-2.16	-1.65	-0.15	-6.94	-5.05	-2.75	-1.75	-0.663	-0.769	-5.28	-3.39	-1.5	-6.79	-4.9	-0.192	-0.304	-1.88	0.278	-1.37	0.127	-6.66	-4.77	-2.48	-1.47	-0.385	-0.491	-0.36	0.00198	-0.209	-0.321	-1.9	0.261	-1.39	0.11	-0.0171	-6.67	-4.79	-2.49	-1.49	-0.402	-0.508	-0.377	-0.0151	-1.89	1.1	2.6	-4.18	-2.29	2.09	1.98	0.0954	1.6	-5.19	-3.3	-1.01	1.08	0.978	-0.558	-0.669	-2.25	-0.0881	-1.74	-0.238	-0.366	-0.349	-7.02	-5.13	-2.84	-1.83	-0.751	-0.857	-0.725	-0.364	0.0148	-0.0963	-1.67	0.485	-1.17	0.335	0.207	0.224	-6.45	-4.56	-2.27	-1.26	0.573	-0.178	-0.284	-0.152	0.209	-0.989	0.513	-6.27	-4.38	-0.882	0.619	-6.17	-4.28	0.106	0.167	0.056	-1.52	0.637	-1.01	0.487	-6.3	-4.41	-2.12	-1.11	-0.0255	-0.132	-0.194	-0.306	-1.88	0.276	-1.38	0.126	-6.66	-4.77	-2.48	-1.47	-0.387	-0.493	-0.361	0.0131	0.475	0.077	0.626	1.13e-12	1.22e-08	0.00109	0.0567	0.769	0.649	0.865	0.0199	0.378	0.108	0.512	1.9e-12	2.15e-08	0.00179	0.0809	0.901	0.775	0.441	0.0036	4.38e-09	6.41e-05	0.367	0.531	0.0267	0.0388	0.00189	0.015	0.819	1.3e-13	1.12e-09	0.000123	0.0104	0.315	0.245	3.41e-10	5.14e-06	0.0262	2.58e-13	2.39e-09	0.769	0.644	0.0061	0.672	0.041	0.846	4.62e-13	4.56e-09	0.000456	0.0294	0.558	0.455	0.584	0.998	0.75	0.625	0.00569	0.691	0.0387	0.866	0.979	4.27e-13	4.18e-09	0.000421	0.0277	0.541	0.44	0.567	0.982	0.0059	0.0984	0.000251	9.15e-08	0.00104	0.00254	0.00399	0.884	0.0185	5.48e-10	8.32e-06	0.13	0.104	0.141	0.365	0.279	0.000639	0.886	0.00665	0.698	0.552	0.571	1.02e-14	1.23e-10	3.08e-05	0.00438	0.225	0.167	0.241	0.554	0.981	0.875	0.00882	0.431	0.0625	0.586	0.736	0.715	1.56e-13	2.64e-09	0.000575	0.0446	0.316	0.772	0.644	0.804	0.733	0.137	0.436	2.79e-12	3.26e-08	0.183	0.348	4.62e-12	5.62e-08	0.871	0.799	0.932	0.0244	0.334	0.127	0.459	2.47e-12	2.86e-08	0.00228	0.096	0.969	0.841	0.767	0.642	0.00605	0.675	0.0407	0.848	4.58e-13	4.52e-09	0.000452	0.0292	0.556	0.453	0.582	0.0495	0.671	0.192	0.811	1.55e-11	1.08e-07	0.00464	0.138	0.924	0.924	0.949	0.0348	0.732	0.182	0.776	1.93e-11	1.36e-07	0.00359	0.217	0.961	0.884	0.713	0.00966	3.6e-08	0.000288	0.708	0.779	0.118	0.0696	0.0053	0.0332	0.936	1.97e-12	1.17e-08	0.000391	0.0566	0.465	0.82	3.93e-09	3.6e-05	0.0807	4.54e-12	3.33e-08	0.934	0.83	0.0328	0.847	0.133	0.947	7.92e-12	5.4e-08	0.00262	0.088	0.805	0.694	0.849	0.999	0.904	0.836	0.019	0.876	0.0999	0.96	0.995	7.05e-12	5.17e-08	0.00167	0.128	0.802	0.853	0.749	0.997	0.0312	0.228	0.000845	7.35e-07	0.00412	0.0198	0.00818	0.916	0.0813	5.19e-09	4.87e-05	0.258	0.375	0.4	0.569	0.601	0.00194	0.963	0.0173	0.864	0.743	0.801	1.24e-13	1.02e-09	0.000107	0.0154	0.362	0.382	0.328	0.817	0.994	0.958	0.0141	0.721	0.0997	0.802	0.874	0.869	1.2e-12	1.27e-08	0.00102	0.104	0.589	0.892	0.911	0.907	0.886	0.32	0.647	4.65e-11	3.64e-07	0.299	0.726	5.02e-11	3.69e-07	0.882	0.938	0.975	0.129	0.437	0.334	0.601	3.91e-11	2.7e-07	0.0129	0.202	0.993	0.856	0.92	0.862	0.0174	0.891	0.0993	0.956	6.93e-12	4.88e-08	0.00157	0.139	0.793	0.976	0.747
O95365	ZBTB7A	-3.63	1.17	-4.94	-1.13	0.502	-3.98	-2.84	0.529	-0.494	0.869	-0.593	-4.22	0.581	-5.53	-1.72	-0.0908	-4.57	-3.43	-0.0641	-1.09	0.276	-1.31	2.5	4.13	-0.344	0.789	4.16	3.14	4.5	-4.81	-6.11	-2.3	-0.672	-5.15	-4.02	-0.645	-1.67	-0.305	5.44	0.965	-3.81	1.63	-2.85	3.51	4.11	-0.117	4.69	-1.43	2.38	4.02	-0.462	0.672	4.04	3.02	4.38	-0.958	4.41	-0.914	-0.321	-4.54	0.261	-5.85	-2.04	-4.43	-0.411	-4.89	-3.76	-0.385	-1.41	-0.0443	-5.38	-0.0151	4.48	-2.1	1.71	3.34	-1.13	2.35	3.71	-5.47	-1.66	-0.0267	-4.5	-3.37	-1.02	0.34	0.342	0.935	-3.29	1.52	-4.6	-0.786	-3.17	1.26	0.845	-3.63	-2.5	0.871	-0.151	1.21	-4.13	1.24	-0.689	-0.0963	-4.32	0.485	-5.63	-1.82	-4.2	0.224	-0.187	-4.66	-3.53	-0.16	-1.03	-1.18	0.18	-5.16	0.209	-4.45	-0.635	0.996	-3.48	-5.81	-2	-0.367	-4.84	-1.36	4.47	5.06	0.84	5.65	-0.469	3.34	4.97	0.496	1.63	5	3.98	5.34	-0.899	-0.306	-4.53	0.276	-5.84	-2.03	-0.396	-4.87	-3.74	-0.37	-1.39	-0.0292	-5.37	0.000178	0.191	1.47e-06	0.209	0.573	5.21e-05	0.00249	0.553	0.58	0.331	0.506	2.11e-05	0.515	1.56e-07	0.0582	0.919	5.91e-06	0.000351	0.943	0.226	0.756	0.146	0.00707	2.94e-05	0.699	0.377	2.67e-05	0.000958	7.61e-06	2.44e-06	1.73e-08	0.0126	0.452	6.67e-07	4.5e-05	0.47	0.0661	0.732	2.2e-07	0.281	9.36e-05	0.0721	0.00246	0.000267	3.24e-05	0.895	3.78e-06	0.114	0.00997	4.5e-05	0.604	0.452	4.09e-05	0.00141	1.18e-05	0.285	1.06e-05	0.307	0.719	6.46e-06	0.77	4.63e-08	0.0258	9.98e-06	0.644	1.78e-06	0.000114	0.666	0.119	0.96	2.74e-07	0.986	8.28e-06	0.0222	0.0594	0.000478	0.207	0.0111	0.000134	1.99e-07	0.0678	0.976	7.5e-06	0.000437	0.254	0.702	0.681	0.264	0.000265	0.0737	1.61e-06	0.347	0.000409	0.136	0.313	7.25e-05	0.00424	0.298	0.856	0.15	1.05e-05	0.141	0.409	0.908	4.9e-06	0.561	2.49e-08	0.0334	7.82e-06	0.788	0.822	1.23e-06	0.000107	0.847	0.185	0.16	0.829	1.66e-07	0.802	9.29e-06	0.477	0.266	0.000299	5.48e-08	0.029	0.68	2.1e-06	0.131	8.48e-06	9.19e-07	0.347	1.02e-07	0.599	0.00048	1.29e-06	0.578	0.0723	1.17e-06	5.17e-05	3.24e-07	0.315	0.731	6.83e-06	0.757	4.9e-08	0.0269	0.656	1.88e-06	0.000121	0.678	0.123	0.974	2.9e-07	0.00131	0.347	2.21e-05	0.373	0.663	0.00018	0.00931	0.831	0.902	0.559	0.815	8.81e-05	0.732	1.65e-06	0.195	0.948	1.78e-05	0.000841	0.974	0.397	0.884	0.342	0.0173	9.99e-05	0.76	0.713	0.000228	0.0094	4.58e-05	2.27e-05	2.68e-07	0.0643	0.489	3.02e-06	0.000166	0.628	0.155	0.878	1.2e-06	0.385	0.000737	0.0977	0.00575	0.00249	0.000207	0.945	4.16e-05	0.291	0.0313	0.000124	0.727	0.58	0.00039	0.0106	9.57e-05	0.601	0.000154	0.592	0.836	6.25e-05	0.876	9.45e-07	0.114	0.000262	0.691	1.05e-05	0.000558	0.828	0.326	0.985	5.36e-06	0.997	0.000168	0.0714	0.0987	0.00153	0.31	0.0586	0.000437	3.38e-06	0.223	0.988	4.43e-05	0.00306	0.665	0.831	0.73	0.588	0.000909	0.209	1.23e-05	0.601	0.00209	0.331	0.357	0.000174	0.00868	0.433	0.893	0.354	6.68e-05	0.394	0.645	0.958	1.5e-05	0.721	1.66e-07	0.0956	3.11e-05	0.869	0.866	3.08e-06	0.000214	0.91	0.423	0.266	0.911	7.99e-07	0.886	0.000158	0.664	0.343	0.00117	7.28e-07	0.128	0.722	8.47e-06	0.275	0.000155	7.35e-06	0.715	1.3e-06	0.867	0.00174	5.24e-06	0.649	0.203	1.57e-05	0.00067	3.2e-06	0.607	0.862	5.48e-05	0.891	9.33e-07	0.139	0.698	9.44e-06	0.000505	0.831	0.307	0.991	6.23e-06
O95372	LYPLA2	-0.428	4.12	-2.19	0.773	-2.72	-1.9	-1.25	0.62	0.359	3.03	-5.28	-5.71	-1.16	-7.47	-4.51	-8	-7.18	-6.54	-4.66	-4.92	-2.25	-1.76	1.2	-2.29	-1.47	-0.826	1.05	0.788	3.46	-4.55	-6.3	-3.34	-6.84	-6.02	-5.37	-3.5	-3.76	-1.09	-0.534	0.286	-2.96	-3.49	-2.67	-0.388	4.89	-0.816	3.73	-2.57	0.385	-3.11	-2.29	-1.64	0.232	-0.0286	2.64	-0.89	1.1	-2.55	2.73	-2.98	1.57	-4.74	-1.78	-2.16	-5.27	-4.45	-3.81	-1.93	-2.19	0.48	-3.05	-1.06	-0.821	-0.932	2.03	-1.47	-0.646	1.61	4.29	-2.81	0.153	-3.34	-2.52	-1.87	-0.261	2.41	-1.93	3.35	-2.36	2.19	-4.12	-1.16	-1.54	0.62	-4.65	-3.83	-3.19	-1.31	-1.57	1.1	-2.43	-0.443	-5.38	-0.0963	-5.81	-1.26	-7.56	-4.61	-4.99	-2.83	-8.1	-7.28	-6.63	-4.76	-3.45	-5.02	-2.35	-5.88	-3.89	-2.55	0.414	-3.08	-2.26	-5.22	-2.26	-5.75	-4.93	-2.67	0.502	5.78	0.0733	4.62	-1.68	1.27	-2.22	-1.4	-0.753	1.12	0.861	3.53	-1.49	3.79	-1.92	2.63	-3.67	-0.715	-4.21	-3.39	-2.74	-0.868	-1.13	1.54	-1.99	0.689	0.000361	0.0458	0.471	0.0141	0.0809	0.244	0.563	0.737	0.00667	1.12e-05	2.98e-06	0.279	1.19e-08	0.000116	2.25e-09	2.92e-08	2.23e-07	7.36e-05	3.36e-05	0.04	0.105	0.265	0.0367	0.173	0.441	0.329	0.463	0.00222	0.000104	4.64e-07	0.003	8.62e-08	1.14e-06	8.52e-06	0.00201	0.00099	0.312	0.618	0.789	0.00795	0.00203	0.0157	0.717	3.67e-05	0.447	0.00107	0.0197	0.719	0.00549	0.037	0.13	0.828	0.979	0.0169	0.407	0.306	0.0208	0.0138	0.00757	0.148	5.87e-05	0.102	0.048	1.16e-05	0.000137	0.000868	0.0763	0.0453	0.654	0.00631	0.323	0.444	0.386	0.0632	0.175	0.547	0.136	0.000223	0.0115	0.886	0.00303	0.0223	0.0849	0.807	0.0284	0.0586	0.0016	0.0222	0.0334	0.000158	0.25	0.128	0.537	2.88e-05	0.000384	0.00255	0.194	0.121	0.275	0.0186	0.658	2.64e-06	0.923	6.28e-07	0.212	1.73e-09	3.36e-05	9.54e-06	0.00681	2.98e-10	4.48e-09	3.89e-08	2.04e-05	0.000534	8.68e-06	0.0228	4.91e-07	0.000321	0.0211	0.699	0.0059	0.0394	1.37e-05	0.0395	2.62e-06	3.28e-05	0.0158	0.639	2.37e-06	0.945	8.36e-05	0.12	0.237	0.0428	0.195	0.483	0.297	0.422	0.00183	0.169	0.000897	0.0784	0.0174	0.00124	0.505	0.000278	0.00268	0.0134	0.419	0.294	0.154	0.068	0.883	0.00177	0.128	0.71	0.0234	0.13	0.39	0.843	0.924	0.0204	0.000139	1.73e-05	0.732	2.02e-07	0.00127	9.57e-09	1.75e-07	1.6e-06	0.000657	0.000231	0.234	0.273	0.383	0.0601	0.265	0.752	0.544	0.794	0.00569	0.000474	4.32e-06	0.0211	2.75e-07	4.89e-06	4.19e-05	0.0165	0.00541	0.878	0.711	0.839	0.0305	0.0035	0.0298	0.934	0.000229	0.713	0.00453	0.0752	0.947	0.01	0.0721	0.251	0.874	0.987	0.0444	0.753	0.567	0.0771	0.0608	0.0242	0.43	0.000413	0.327	0.249	3.21e-05	0.000487	0.0031	0.272	0.16	0.985	0.0221	0.891	0.581	0.619	0.104	0.255	0.653	0.34	0.000675	0.0348	0.917	0.00572	0.0452	0.187	0.996	0.134	0.163	0.0155	0.0427	0.115	0.000676	0.455	0.246	0.801	5.68e-05	0.000814	0.00556	0.335	0.232	0.565	0.0385	0.817	1.48e-05	0.958	2.46e-06	0.557	1.68e-08	0.000215	3.72e-05	0.0213	1.06e-09	2.03e-08	1.9e-07	0.000116	0.00315	3.81e-05	0.105	2.04e-06	0.00187	0.0786	0.77	0.0114	0.0771	7.63e-05	0.164	6.46e-06	9.66e-05	0.056	0.938	1.58e-05	0.983	0.000328	0.321	0.379	0.0665	0.287	0.659	0.497	0.697	0.00482	0.394	0.0136	0.15	0.139	0.00541	0.953	0.000538	0.00593	0.0284	0.831	0.561	0.54	0.145
O95373	IPO7	-2.43	0.295	-1.64	-0.0212	-2.37	-1.81	-1.62	-0.109	-1.73	0.0529	-1.99	-4.42	-1.7	-3.63	-2.02	-4.37	-3.81	-3.62	-2.1	-3.73	-1.94	0.789	2.41	0.053	0.613	0.803	2.32	0.697	2.48	-2.72	-1.93	-0.316	-2.67	-2.11	-1.92	-0.403	-2.03	-0.242	-0.736	-0.177	-1.62	-2.35	-1.79	0.793	2.79	-1.63	1.09	-0.845	0.772	-1.58	-1.02	-0.831	0.684	-0.938	0.846	-0.978	0.586	0.373	2.37	-2.05	0.668	-1.27	0.352	-0.42	-2	-1.44	-1.25	0.264	-1.36	0.426	-1.4	0.166	-0.56	-0.014	1.6	-0.75	-0.191	-0.107	1.68	-1.53	0.0873	-2.27	-1.71	-1.52	-1.62	0.161	-0.0587	1.94	-2.49	0.236	-1.7	-0.0798	-0.851	-0.432	-2.43	-1.87	-1.68	-0.167	-1.79	-0.00574	-1.83	-0.266	-1.71	0.281	-4.14	-1.42	-3.35	-1.73	-2.51	-2.09	-4.09	-3.53	-3.34	-1.82	-1.65	-3.44	-1.66	-3.48	-1.92	0.0926	1.71	-0.644	-0.0841	-1.69	-0.0741	-2.43	-1.87	-1.78	1.77	3.77	-0.656	2.07	0.133	1.75	-0.603	-0.0436	0.147	1.66	0.0406	1.82	0.207	2.2	-2.22	0.502	-1.43	0.186	-2.17	-1.61	-1.42	0.0985	-1.52	0.26	-1.56	0.0013	0.678	0.025	0.976	0.00161	0.0136	0.0262	0.878	0.0183	0.941	0.00709	1.49e-07	0.0203	6.2e-06	0.00655	1.92e-07	2.71e-06	6.62e-06	0.00471	4.02e-06	0.00862	0.269	0.00142	0.94	0.39	0.261	0.00202	0.329	0.00105	0.000377	0.0089	0.656	0.000473	0.00459	0.00937	0.57	0.00632	0.733	0.302	0.803	0.0268	0.00176	0.0147	0.267	0.000284	0.0253	0.13	0.237	0.28	0.0302	0.155	0.245	0.337	0.191	0.237	0.173	0.411	0.6	0.00166	0.00566	0.349	0.0799	0.621	0.555	0.00691	0.0471	0.0832	0.71	0.0609	0.549	0.0538	0.815	0.432	0.984	0.0281	0.293	0.788	0.881	0.022	0.0357	0.902	0.0025	0.0199	0.0373	0.0264	0.82	0.93	0.00535	0.000497	0.722	0.0137	0.904	0.204	0.517	0.000632	0.00688	0.0144	0.801	0.00958	0.993	0.00817	0.689	0.0128	0.673	1.45e-07	0.0372	7.8e-06	0.0118	0.000452	0.00287	1.9e-07	3.22e-06	8.37e-06	0.00842	0.00964	4.92e-06	0.0156	4.01e-06	0.00569	0.896	0.0197	0.367	0.906	0.0209	0.917	0.0013	0.0113	0.0152	0.0159	3.32e-06	0.357	0.00542	0.851	0.0171	0.397	0.951	0.836	0.023	0.954	0.0132	0.771	0.00322	0.00299	0.481	0.0487	0.793	0.00367	0.0277	0.0508	0.89	0.0364	0.714	0.0319	0.00714	0.739	0.0789	0.981	0.00317	0.0266	0.0686	0.92	0.0703	0.951	0.0224	1.42e-06	0.159	3.49e-05	0.0337	5.2e-07	8.83e-06	2.76e-05	0.0199	4.04e-05	0.0741	0.517	0.0043	0.967	0.487	0.615	0.00881	0.642	0.00298	0.00137	0.021	0.936	0.000806	0.00827	0.0172	0.66	0.0238	0.878	0.388	0.849	0.0822	0.00306	0.028	0.571	0.00124	0.101	0.25	0.467	0.478	0.0473	0.239	0.385	0.591	0.452	0.411	0.438	0.702	0.904	0.0115	0.0189	0.748	0.181	0.96	0.995	0.0117	0.084	0.142	0.828	0.2	0.985	0.127	0.997	0.573	0.989	0.053	0.386	0.852	0.911	0.037	0.0894	0.928	0.00481	0.0409	0.102	0.143	0.848	0.943	0.0402	0.00155	0.963	0.0321	0.919	0.362	0.801	0.00108	0.0119	0.0246	0.847	0.0301	0.994	0.0191	0.817	0.0274	0.958	6.9e-07	0.146	2.5e-05	0.0387	0.00115	0.0097	4.03e-07	7.48e-06	2.17e-05	0.0232	0.0367	2.32e-05	0.0769	1.29e-05	0.0222	0.934	0.062	0.456	0.927	0.0456	0.941	0.00208	0.0191	0.0544	0.0715	2.07e-05	0.729	0.0126	0.91	0.0393	0.476	0.962	0.894	0.0601	0.993	0.0279	0.92	0.0344	0.00953	0.891	0.115	0.956	0.00605	0.0484	0.0886	0.921	0.12	0.991	0.0785
O95376	ARIH2	0.372	4.34	-2.6	1.74	-1.17	-0.175	0.26	3.7	1.22	4.04	-3.76	-3.39	0.581	-6.37	-2.03	-4.93	-3.94	-3.5	-0.0641	-2.54	0.276	-2.98	1.36	-1.54	-0.546	-0.111	3.33	0.849	3.67	-3.97	-6.95	-2.61	-5.51	-4.52	-4.08	-0.645	-3.12	-0.305	1.44	2.43	-4.34	-2.9	-1.91	-0.32	3.44	0.052	4.02	-2.92	1.42	-1.49	-0.494	-0.0591	3.38	0.901	3.72	-1.96	1.5	-4.08	-0.321	-3.71	0.261	-6.69	-2.35	-3.76	-5.25	-4.26	-3.82	-0.385	-2.86	-0.0443	-5.72	-2.26	-0.994	-2.86	1.48	-1.43	-0.435	0.96	3.78	-6.3	-1.96	-4.87	-3.87	-3.44	-2.48	0.34	-0.392	3.37	-0.0205	3.95	-3	1.34	-0.0725	3.69	-1.56	-0.567	-0.132	3.31	0.829	3.65	-2.03	1.43	-3.86	-0.0963	-3.49	0.485	-6.46	-2.12	-3.54	0.224	-5.03	-4.03	-3.6	-0.16	-3.47	-2.64	0.18	-5.5	-2.04	-3.82	0.516	-2.39	-1.4	-6.64	-2.3	-5.21	-4.21	-2.82	1.64	5.4	2.01	5.98	-0.968	3.37	0.468	1.46	1.9	5.33	2.86	5.68	-1.82	1.94	-1.45	2.52	-4.43	-0.0873	-2.99	-2	-1.56	1.87	-0.603	2.22	-3.46	0.631	1.19e-06	0.00153	0.0291	0.136	0.822	0.736	1.89e-05	0.12	4.44e-06	1.44e-05	6.83e-05	0.454	1.94e-10	0.0117	9.26e-08	6.86e-06	4.31e-05	0.934	0.00192	0.721	0.000366	0.083	0.0516	0.481	0.886	8.89e-05	0.276	2.16e-05	5.91e-06	1.74e-11	0.00151	7.43e-09	5.58e-07	3.67e-06	0.406	0.000204	0.694	0.0688	0.0029	1.21e-06	0.000484	0.0169	0.68	5.51e-05	0.946	4.73e-06	0.000449	0.0723	0.0597	0.524	0.939	7.18e-05	0.248	1.73e-05	0.0147	0.057	3.67e-06	0.679	1.79e-05	0.736	5.08e-11	0.0039	1.44e-05	2.3e-08	1.73e-06	1.12e-05	0.619	0.00057	0.954	3.04e-09	0.0053	0.203	0.000566	0.0616	0.0701	0.575	0.219	1.35e-05	2.54e-10	0.0144	1.22e-07	9.02e-06	5.63e-05	0.00243	0.66	0.589	2.82e-05	0.977	1.99e-06	0.000147	0.0685	0.92	6.61e-06	0.0357	0.435	0.856	3.76e-05	0.256	8.09e-06	0.00725	0.053	3.06e-06	0.894	1.67e-05	0.504	2.03e-11	0.00512	1.32e-05	0.757	1.35e-08	1.37e-06	1.01e-05	0.825	5.17e-06	0.000671	0.804	1.56e-09	0.00707	1.11e-05	0.506	0.00335	0.0766	6.11e-11	0.00456	2.78e-08	2.09e-06	0.000677	0.0392	1.21e-08	0.0124	9.96e-10	0.215	7.37e-05	0.546	0.0641	0.0177	1.6e-08	0.000582	3.68e-09	0.0223	0.0155	0.0658	0.00208	8.27e-07	0.91	0.000343	0.0128	0.0483	0.019	0.437	0.00618	5.14e-05	0.87	1.64e-05	0.00801	0.0731	0.186	0.856	0.806	0.00018	0.303	4.26e-05	0.000166	0.000236	0.732	6.44e-09	0.0537	2.69e-07	2.03e-05	0.000137	0.974	0.0065	0.884	0.00299	0.149	0.0816	0.57	0.951	0.000623	0.576	0.00011	4.6e-05	9.16e-10	0.0124	3.02e-08	2.59e-06	2.09e-05	0.612	0.00148	0.878	0.106	0.00903	1.74e-05	0.000923	0.0318	0.934	0.000322	0.972	5.01e-05	0.00338	0.168	0.0876	0.654	0.959	0.000623	0.531	0.000134	0.0758	0.167	6.54e-05	0.836	0.000145	0.876	2.91e-09	0.0267	0.000362	1.1e-07	1.02e-05	7.8e-05	0.828	0.00488	0.985	1.27e-07	0.083	0.37	0.00347	0.102	0.117	0.677	0.462	6.61e-05	1.36e-08	0.067	6.26e-07	5.2e-05	0.000629	0.0228	0.831	0.67	0.000566	0.982	3.27e-05	0.000633	0.167	0.931	0.000104	0.0489	0.524	0.872	0.000259	0.391	9.43e-05	0.0172	0.202	1.69e-05	0.958	4.39e-05	0.721	4.03e-10	0.0187	4.93e-05	0.869	3.42e-08	3.39e-06	2.56e-05	0.91	5.95e-05	0.00174	0.911	1.45e-08	0.0269	0.000183	0.676	0.00685	0.136	2.73e-09	0.0323	1.03e-07	8.43e-06	0.00518	0.143	2.27e-07	0.0776	3.06e-08	0.47	0.00034	0.627	0.112	0.0695	4.86e-07	0.00455	7.99e-08	0.0814	0.101	0.13	0.0322	1.01e-05	0.956	0.000657	0.024	0.0855	0.101	0.717	0.0585	0.000429
O95379	TNFAIP8	3.27	3.42	4.41	5.18	4.66	5.3	4.11	4.68	4.67	5.02	-4.75	-1.48	-1.33	-0.335	0.431	-0.0908	0.554	-0.642	-0.0641	-0.0815	0.276	1.14	1.91	1.39	2.03	0.835	1.41	1.4	1.75	-0.15	0.992	1.76	1.24	1.88	0.685	1.26	1.25	1.6	0.244	0.889	-0.766	-0.522	0.123	-5.05	-0.304	-1.78	-1.63	-0.639	0.127	-0.394	0.25	-0.945	-0.368	-0.385	-0.0272	-2.78	0.00198	-5.07	-0.321	-1.8	-1.65	-0.656	0.11	-0.0171	-0.411	0.233	-0.962	-0.385	-0.402	-0.0443	-2.79	-0.0151	-0.645	0.307	1.07	0.551	1.2	0.56	0.918	-0.271	0.495	-0.0267	0.618	-0.578	-0.0174	0.34	-1.49	3.25	1.78	1.93	2.92	3.68	3.56	3.57	3.16	3.81	2.61	3.19	3.17	3.53	0.782	3.56	-4.84	-0.0963	-1.57	-1.42	-0.431	0.335	0.207	0.224	-0.187	0.457	-0.738	-0.16	-3.35	-0.178	0.18	-2.57	0.209	-0.254	0.513	-0.00931	0.635	-0.611	0.155	-0.367	0.277	-0.358	-2.28	2.47	0.995	1.14	2.14	2.9	2.38	3.03	1.83	2.41	2.39	2.75	-5.05	-0.306	-1.78	-1.63	-0.641	0.126	-0.396	0.248	-0.947	-0.37	-0.387	-0.0292	-2.78	0.00196	0.00127	6e-05	4.88e-06	2.72e-05	3.24e-06	0.000159	2.5e-05	2.64e-05	8.16e-06	2.03e-05	0.144	0.188	0.737	0.666	0.927	0.579	0.521	0.949	0.935	0.782	0.256	0.061	0.169	0.0467	0.404	0.161	0.167	0.0842	0.881	0.323	0.0833	0.219	0.0646	0.493	0.21	0.216	0.113	0.807	0.375	0.444	0.601	0.902	7.46e-06	0.761	0.0796	0.107	0.523	0.898	0.693	0.802	0.346	0.713	0.7	0.978	0.00765	0.998	7.04e-06	0.748	0.0769	0.104	0.512	0.912	0.986	0.68	0.815	0.337	0.7	0.687	0.965	0.00731	0.988	0.519	0.759	0.285	0.581	0.235	0.575	0.36	0.786	0.62	0.979	0.536	0.563	0.986	0.733	0.115	0.00107	0.062	0.0437	0.00299	0.000266	0.000405	0.000383	0.00142	0.000177	0.0073	0.00131	0.00138	0.000442	0.404	0.000402	4.89e-06	0.918	0.0971	0.132	0.644	0.72	0.824	0.81	0.841	0.624	0.431	0.863	0.000331	0.849	0.847	0.00827	0.823	0.799	0.608	0.993	0.525	0.541	0.877	0.713	0.781	0.72	0.0267	0.0166	0.321	0.255	0.0368	0.00544	0.0207	0.0039	0.0718	0.0194	0.0203	0.00821	7.41e-06	0.759	0.0793	0.107	0.522	0.9	0.691	0.804	0.345	0.711	0.698	0.977	0.00761	0.0101	0.00516	0.000521	4.61e-05	7.14e-05	1.47e-05	0.000877	0.000227	0.000346	7.05e-05	0.000217	0.211	0.679	0.793	0.776	0.948	0.617	0.557	0.974	0.961	0.884	0.498	0.114	0.23	0.0897	0.734	0.325	0.429	0.136	0.89	0.39	0.273	0.263	0.0938	0.516	0.458	0.36	0.589	0.85	0.474	0.564	0.642	0.937	0.000122	0.83	0.239	0.214	0.68	0.947	0.737	0.854	0.482	0.804	0.824	0.991	0.0455	0.999	0.000112	0.836	0.163	0.343	0.623	0.96	0.995	0.718	0.855	0.408	0.828	0.805	0.985	0.0247	0.997	0.632	0.85	0.351	0.653	0.341	0.691	0.394	0.862	0.752	0.988	0.6	0.639	0.996	0.831	0.267	0.0112	0.104	0.141	0.00866	0.0016	0.00208	0.00303	0.00234	0.000397	0.0137	0.00543	0.00581	0.00293	0.468	0.00431	2.51e-05	0.958	0.136	0.403	0.695	0.802	0.874	0.869	0.871	0.654	0.455	0.91	0.00208	0.892	0.911	0.0143	0.886	0.888	0.715	0.996	0.602	0.613	0.94	0.743	0.816	0.787	0.108	0.0312	0.685	0.356	0.137	0.0144	0.0346	0.00969	0.202	0.0518	0.0745	0.0184	0.000122	0.862	0.151	0.447	0.616	0.956	0.723	0.846	0.402	0.831	0.798	0.991	0.0248
O95382	MAP3K6	-4.24	-0.971	-4.95	-0.768	-5.88	-2.78	-4.68	-0.175	-1.91	0.165	0.111	-4.13	-0.86	-4.84	-0.657	-5.77	-2.67	-4.57	-0.0641	-1.8	0.276	-0.71	3.47	-1.63	1.46	-0.435	4.07	2.33	4.41	-3.27	-3.98	0.203	-4.91	-1.81	-3.71	0.796	-0.94	1.14	-0.924	2.17	-4.19	-5.11	-2.01	3.42	3.31	-0.826	2.45	-1.54	2.65	-2.46	0.635	-1.26	3.24	1.51	3.58	-1.04	3.61	-0.209	-0.321	-4.45	-1.18	-5.16	-0.977	-3.63	-6.09	-2.99	-4.89	-0.385	-2.12	-0.0443	-4.66	-0.0151	-3.1	-0.276	3.91	-1.2	1.9	2.77	4.84	-4.78	-0.593	-5.7	-2.61	-4.5	-1.74	0.34	-0.558	-0.669	-4.8	-1.53	-5.51	-1.33	-3.97	-0.349	-6.43	-3.34	-5.24	-0.733	-2.47	-0.393	-5.01	-0.364	0.0148	-0.0963	-4.23	-0.956	-4.94	-0.753	-3.4	0.224	-5.86	-2.77	-4.66	-0.16	0.573	-1.9	0.18	-4.44	0.209	-3.04	1.14	-3.97	-0.87	-5.12	-0.933	-6.04	-2.95	-2.08	4.45	4.34	0.212	3.48	-0.499	3.69	-1.42	1.67	-0.223	4.28	2.54	4.62	-0.194	-0.306	-4.44	-1.17	-5.15	-0.962	-6.07	-2.98	-4.87	-0.37	-2.11	-0.0292	-4.65	8.56e-06	0.254	5.17e-07	0.366	1.31e-08	0.00189	1.55e-06	0.836	0.0279	0.845	0.895	1.32e-05	0.312	8.05e-07	0.439	2.03e-08	0.00274	2.4e-06	0.939	0.0378	0.744	0.402	0.00016	0.0583	0.089	0.607	1.69e-05	0.0081	4.48e-06	0.000338	2.36e-05	0.81	6.25e-07	0.0368	6.75e-05	0.349	0.269	0.183	0.278	0.0132	1.07e-05	2.78e-07	0.0209	0.000199	0.000299	0.331	0.00568	0.0742	0.00294	0.00541	0.454	0.14	0.000377	0.0801	0.000108	0.223	9.67e-05	0.804	0.705	3.77e-06	0.167	2.24e-07	0.251	9.14e-05	5.7e-09	0.000919	6.73e-07	0.649	0.0154	0.958	1.63e-06	0.986	0.000635	0.744	3.11e-05	0.161	0.0291	0.00198	8.02e-07	1.04e-06	0.484	2.62e-08	0.00338	3.09e-06	0.0449	0.687	0.481	0.399	2.53e-07	0.0581	1.23e-08	0.0987	8.36e-06	0.659	2.57e-10	0.000113	3.97e-08	0.356	0.00303	0.62	1.03e-07	0.646	0.985	0.903	2.88e-06	0.23	1.41e-07	0.343	8.78e-05	0.777	2.8e-09	0.00103	4.56e-07	0.839	0.435	0.0201	0.82	1.18e-06	0.791	0.000766	0.181	2.5e-05	0.306	2.68e-07	0.273	6.79e-09	0.00107	0.0175	3.73e-06	5.78e-06	0.802	0.000156	0.556	7.27e-05	0.0976	0.0527	0.792	7.43e-06	0.00414	1.94e-06	0.818	0.718	4e-06	0.172	2.38e-07	0.258	6.05e-09	0.000968	7.14e-07	0.662	0.0161	0.972	1.73e-06	9.74e-05	0.437	9.15e-06	0.581	6.5e-08	0.00453	1.72e-05	0.92	0.0972	0.924	0.949	5.96e-05	0.732	6.32e-06	0.776	6.76e-08	0.005	1.17e-05	0.974	0.0846	0.884	0.672	0.00063	0.0907	0.156	0.811	0.000154	0.0481	2.97e-05	0.00125	0.000123	0.936	1.66e-06	0.0563	0.000236	0.591	0.423	0.725	0.36	0.0325	0.000116	1.02e-06	0.0385	0.00195	0.0013	0.624	0.0183	0.21	0.0113	0.00988	0.581	0.265	0.00242	0.246	0.000598	0.518	0.000941	0.904	0.836	4.01e-05	0.459	3.58e-06	0.583	0.00174	3.15e-08	0.00261	7.98e-06	0.828	0.0691	0.985	2.2e-05	0.997	0.00559	0.846	0.000137	0.238	0.0669	0.0164	6.61e-06	1.33e-05	0.748	1.58e-07	0.00901	6.42e-05	0.208	0.831	0.625	0.633	2.16e-06	0.175	1.87e-07	0.221	7.74e-05	0.801	1.07e-09	0.000261	3.33e-07	0.475	0.0114	0.779	1.43e-06	0.817	0.994	0.958	9.41e-06	0.593	7.34e-07	0.694	0.000262	0.869	8.02e-09	0.00172	1.64e-06	0.91	0.637	0.0396	0.911	4.35e-06	0.886	0.0057	0.364	8.05e-05	0.41	2.71e-06	0.633	2.91e-08	0.00223	0.06	7.71e-05	3.25e-05	0.983	0.000562	0.851	0.000336	0.139	0.0946	0.865	6.84e-05	0.0219	1.35e-05	0.92	0.862	3.51e-05	0.563	3.49e-06	0.619	2.95e-08	0.0024	7.09e-06	0.831	0.0634	0.991	2.58e-05
O95391	SLU7	0.0173	4.62	-0.978	2.85	5.03	5.68	0.449	2.29	2.72	4.45	-2.98	-2.97	1.64	-3.96	-0.138	2.05	2.69	-2.54	-0.698	-0.26	1.47	-0.995	2.83	5.02	5.66	0.431	2.27	2.71	4.44	-4.6	-5.6	-1.77	0.412	1.06	-4.17	-2.33	-1.9	-0.166	6.01	6.66	-3.82	2.19	2.83	-0.447	2.54	-0.43	4.17	-1.43	2.4	4.59	5.23	0.00137	1.84	2.28	4.01	-2.02	1.23	-1.22	1.76	-1.21	3.4	-2.2	1.62	-0.776	3.81	4.45	-0.775	1.06	1.5	3.23	-2.8	0.452	-0.645	-1.43	2.4	4.58	5.23	2.28	4.01	-3.26	0.56	2.75	3.39	-1.84	0.438	2.17	-1.61	1.38	-1.59	3.02	-2.58	1.24	-1.16	-0.382	3.43	4.07	-1.16	0.68	1.12	2.85	-3.18	0.0704	-5.22	-2.24	-5.2	-0.599	-6.2	-2.37	-4.77	-4	-0.187	0.457	-4.77	-2.93	-3.61	-2.5	-0.765	-6.8	-3.54	-3.7	0.122	2.31	2.95	-5.43	-1.61	0.578	1.22	-1.73	1.58	4.56	1.59	6.2	0.599	4.42	6.61	7.25	2.03	3.86	4.3	6.03	-1.68	1.31	-1.66	2.94	-2.65	1.17	3.36	4	-1.23	0.61	1.05	2.78	-3.25	0.987	5.46e-05	0.348	0.00847	1.51e-05	1.92e-06	0.666	0.032	0.0115	9.09e-05	0.00597	0.00624	0.12	0.000398	0.895	0.0534	0.0124	0.0181	0.502	0.802	0.161	0.34	0.00884	1.59e-05	2.03e-06	0.678	0.0333	0.012	9.58e-05	5.76e-05	2.47e-06	0.0926	0.692	0.311	0.000214	0.0287	0.0729	0.873	6.54e-07	8.08e-08	0.000594	0.0399	0.00882	0.667	0.018	0.679	0.000213	0.174	0.0248	6.09e-05	8.06e-06	0.999	0.0817	0.0327	0.000349	0.0562	0.24	0.242	0.0951	0.249	0.00199	0.0385	0.123	0.456	0.000622	9.13e-05	0.457	0.309	0.153	0.00312	0.0095	0.663	0.535	0.174	0.0249	6.11e-05	8.09e-06	0.0328	0.00035	0.00285	0.59	0.0109	0.00202	0.0819	0.673	0.0414	0.103	0.16	0.107	0.00318	0.0105	0.205	0.236	0.694	0.000944	0.000124	0.237	0.484	0.253	0.00509	0.00196	0.942	2.63e-06	0.0253	2.79e-06	0.538	8.88e-08	0.018	1.21e-05	0.000158	0.847	0.638	1.22e-05	0.00401	0.000213	0.0132	0.432	1.12e-08	0.00066	0.000844	0.906	0.0305	0.00647	4.22e-06	0.126	0.578	0.242	0.101	0.134	6.56e-05	0.13	3.57e-07	0.565	1e-04	9.36e-08	1.16e-08	0.056	0.000532	0.000145	6.11e-07	0.111	0.212	0.115	0.00661	0.0136	0.263	0.00222	0.000355	0.241	0.557	0.315	0.01	0.00294	0.992	0.000353	0.591	0.0255	4.15e-05	9.25e-06	0.748	0.0857	0.0489	0.000502	0.0195	0.0123	0.531	0.00123	0.911	0.0708	0.0202	0.0297	0.888	0.961	0.61	0.602	0.0211	5.79e-05	1.31e-05	0.844	0.0934	0.0645	0.000389	0.000291	1.79e-05	0.294	0.707	0.39	0.000631	0.12	0.166	0.907	3.19e-06	9.4e-07	0.00359	0.0563	0.0177	0.934	0.0432	0.81	0.00116	0.392	0.0678	0.000164	4.25e-05	0.999	0.203	0.125	0.00158	0.208	0.481	0.503	0.279	0.408	0.0201	0.0997	0.373	0.895	0.00126	0.000344	0.518	0.696	0.386	0.0236	0.0306	0.997	0.644	0.352	0.0485	0.000255	5.61e-05	0.128	0.00099	0.0107	0.75	0.0183	0.00578	0.182	0.996	0.174	0.247	0.467	0.161	0.0173	0.0256	0.387	0.408	0.801	0.00159	0.000286	0.273	0.571	0.387	0.0231	0.00566	0.956	1.48e-05	0.21	9.14e-06	0.721	4.92e-07	0.0559	4.58e-05	0.000767	0.872	0.664	3.02e-05	0.0119	0.00141	0.0269	0.911	7.82e-08	0.00346	0.00611	0.931	0.0501	0.0163	2.76e-05	0.397	0.649	0.316	0.226	0.346	0.000242	0.416	3.54e-06	0.851	0.000445	4.79e-07	1.23e-07	0.168	0.00238	0.0015	5.34e-06	0.295	0.645	0.204	0.0735	0.0394	0.625	0.00377	0.00098	0.304	0.831	0.592	0.083	0.0118
O95394	PGM3	-3.35	-0.12	-0.29	1.08	-3.36	-0.76	-2.87	-0.312	-3.62	-1.95	-0.648	-4	-0.768	-0.939	0.431	-4.01	-1.41	-3.52	-0.961	-4.27	-2.6	3.06	4.43	-0.00809	2.59	0.481	3.04	-0.273	1.4	-3.23	-0.17	1.2	-3.24	-0.64	-2.75	-0.192	-3.5	-1.83	-3.07	-0.47	-1.37	-4.44	-1.84	1.47	2.12	-1.88	1.35	1.18	2.55	-1.88	0.715	-1.39	1.16	-2.15	-0.477	0.0879	0.789	-0.448	0.2	-3.8	-0.568	-0.738	0.631	-1.92	-3.81	-1.21	-3.32	-0.76	-4.07	-2.4	-1.84	-1.13	-2.6	2.58	3.95	-0.489	2.11	-0.754	0.917	0.022	1.39	-3.05	-0.448	-2.56	-3.31	-1.64	-0.673	-0.0246	-4.02	-0.793	-0.963	0.406	-2.15	-0.225	-4.03	-1.43	-3.54	-0.985	-4.3	-2.63	-2.06	-1.36	-0.745	-0.0963	-4.09	-0.865	-1.03	0.335	-2.22	-0.297	-4.1	-1.5	-3.61	-1.06	-0.0717	-4.37	-2.7	-2.13	-1.43	3.33	4.7	0.265	2.86	1.66	3.03	-1.41	1.19	-1.67	1.39	2.04	-1.96	1.27	1.1	2.47	-1.97	0.627	-1.48	1.07	-2.24	-0.565	0.686	1.33	-2.66	0.566	0.396	1.77	-2.67	-0.0741	-2.18	0.374	-2.94	-1.27	-0.701	0.000117	0.88	0.715	0.179	0.000113	0.342	0.000749	0.695	3.91e-05	0.0176	0.417	8.37e-06	0.336	0.242	0.588	8.09e-06	0.0818	5.99e-05	0.231	2.68e-06	0.00201	0.000364	1.38e-06	0.992	0.00208	0.546	0.000396	0.731	0.084	0.000188	0.83	0.136	0.000182	0.422	0.00117	0.809	6.35e-05	0.0253	0.000352	0.555	0.0903	1.33e-06	0.0247	0.0689	0.0102	0.0222	0.0937	0.141	0.00237	0.0217	0.371	0.0848	0.149	0.00943	0.549	0.912	0.324	0.574	0.801	1.91e-05	0.476	0.355	0.429	0.0192	1.85e-05	0.134	0.000133	0.341	6.18e-06	0.00405	0.0251	0.159	0.00202	0.00217	1.03e-05	0.539	0.0107	0.346	0.252	0.978	0.0854	0.000383	0.574	0.00234	0.000137	0.044	0.368	0.974	2.37e-06	0.289	0.2	0.585	0.00578	0.763	2.28e-06	0.0592	2e-05	0.19	6.91e-07	0.000947	0.00791	0.073	0.319	0.897	1.71e-06	0.249	0.169	0.653	0.00446	0.69	1.65e-06	0.048	1.46e-05	0.16	0.917	5e-07	0.000711	0.00613	0.0596	0.000125	4.35e-07	0.739	0.000767	0.0414	0.000405	0.0823	0.139	0.0403	0.0864	0.0135	0.017	0.116	0.172	0.00322	0.0166	0.432	0.0675	0.181	0.00707	0.478	0.39	0.0986	0.00159	0.478	0.619	0.0308	0.00155	0.926	0.00841	0.639	0.00058	0.117	0.38	0.00091	0.899	0.797	0.332	0.000266	0.442	0.00334	0.92	0.000474	0.0474	0.687	4.08e-05	0.732	0.367	0.776	1.67e-05	0.118	0.000182	0.501	2.87e-05	0.0237	0.00298	1.06e-05	0.994	0.00609	0.794	0.00217	0.982	0.136	0.000773	0.85	0.377	0.000327	0.519	0.00276	0.851	0.000585	0.23	0.000908	0.638	0.216	4.17e-06	0.0446	0.224	0.0264	0.0909	0.192	0.339	0.00947	0.0351	0.491	0.184	0.321	0.0482	0.815	0.949	0.588	0.904	0.84	0.000153	0.876	0.525	0.813	0.128	4.88e-05	0.205	0.000636	0.745	0.000119	0.029	0.068	0.665	0.0141	0.0106	5.35e-05	0.619	0.0301	0.578	0.296	0.984	0.264	0.000867	0.628	0.012	0.00233	0.182	0.571	0.984	1.49e-05	0.607	0.267	0.864	0.0196	0.814	5.06e-06	0.0857	7.37e-05	0.33	8.68e-06	0.00561	0.0185	0.254	0.516	0.958	5.93e-06	0.626	0.248	0.802	0.00963	0.869	3.08e-06	0.0671	3.55e-05	0.324	0.93	3.29e-06	0.00553	0.0107	0.172	0.00131	8.45e-06	0.835	0.00266	0.0829	0.00474	0.106	0.192	0.113	0.256	0.026	0.0985	0.188	0.406	0.00922	0.0283	0.522	0.193	0.338	0.033	0.662	0.706	0.374	0.00559	0.891	0.683	0.152	0.0027	0.936	0.0192	0.831	0.00456	0.454	0.573
O95396	MOCS3	-1.99	3.55	-4.25	-1.54	-4.16	-2.36	2.32	2.9	2.88	3.24	-2.97	-4.96	0.581	-7.22	-4.5	-7.13	-5.33	-0.642	-0.0641	-0.0815	0.276	-2.26	0.454	-2.17	-0.374	4.31	4.89	4.87	5.23	-5.54	-7.8	-5.08	-7.71	-5.91	-1.22	-0.645	-0.663	-0.305	0.09	1.89	-2.71	-2.62	-0.827	2.92	5.89	0.931	6.47	-1.33	1.38	-1.24	0.558	5.25	5.82	5.81	6.16	1.04	4.58	1.23	4.19	-0.761	4.78	-3.02	-0.308	-1.69	-2.93	-1.14	3.55	4.13	4.11	4.47	-0.655	2.88	-1.8	-6.57	-3.86	-6.48	-4.69	0.56	0.918	-7.15	-4.44	-7.06	-5.27	-0.578	-0.0174	0.34	-0.217	2.75	-2.21	3.33	-4.47	-1.75	-3.14	-1.45	-4.38	-2.58	2.11	2.68	2.67	3.02	-2.1	1.44	-3.06	-0.0963	-5.05	0.485	-7.31	-4.6	-5.98	-4.29	-7.22	-5.43	-0.738	-0.16	-2.84	-0.178	0.18	-4.95	-1.41	-7.13	-4.42	-7.04	-5.25	-7.49	-4.78	-7.4	-5.61	-0.358	1.88	4.85	-0.106	5.43	-2.37	0.347	-2.28	-0.48	4.21	4.79	4.77	5.13	-1.66	1.31	-3.65	1.89	-5.91	-3.19	-5.82	-4.02	0.669	1.25	1.23	1.59	-3.54	0.0491	0.000801	8.95e-05	0.125	0.000119	0.0205	0.0227	0.00511	0.00536	0.00196	0.00428	8.85e-06	0.557	4.18e-09	3.96e-05	5.66e-09	2.53e-06	0.517	0.948	0.934	0.78	0.0265	0.647	0.0327	0.706	7.28e-05	1.1e-05	1.16e-05	3.51e-06	1.25e-06	5.98e-10	5.78e-06	8.07e-10	3.52e-07	0.22	0.515	0.504	0.758	0.927	0.0617	0.00847	0.0107	0.405	0.00483	3.81e-07	0.349	5.26e-08	0.184	0.166	0.215	0.574	3.35e-06	4.74e-07	5.03e-07	1.49e-07	0.297	3.1e-05	0.218	0.000107	0.443	1.61e-05	0.00367	0.756	0.0923	0.00471	0.255	0.000785	0.000131	0.000139	4.39e-05	0.509	0.00535	0.0747	3.67e-08	0.000306	4.99e-08	2.15e-05	0.572	0.356	5.19e-09	4.87e-05	7.03e-09	3.13e-06	0.56	0.986	0.731	0.815	0.00462	0.0208	0.00077	1.61e-05	0.0631	0.00141	0.123	2.21e-05	0.00748	0.0269	0.00557	0.00586	0.00201	0.0273	0.125	0.00179	0.917	1.98e-06	0.601	5.59e-10	1.01e-05	6.72e-08	3e-05	7.7e-10	5.11e-07	0.427	0.862	0.00173	0.848	0.846	2.91e-06	0.133	5.5e-09	5.16e-05	7.46e-09	3.32e-06	1.65e-09	1.6e-05	2.23e-09	9.91e-07	0.718	0.0619	1.26e-05	0.914	1.79e-06	0.0205	0.726	0.0255	0.628	0.000102	1.56e-05	1.65e-05	5.01e-06	0.0995	0.19	0.000593	0.061	3.58e-07	0.00226	4.86e-07	0.000186	0.5	0.212	0.218	0.114	0.000817	0.145	0.00348	0.000726	0.251	0.000279	0.0385	0.0606	0.0182	0.0264	0.00703	0.0147	4.26e-05	0.732	8.57e-08	0.000526	2.16e-08	8.3e-06	0.554	0.974	0.961	0.884	0.0947	0.702	0.0542	0.765	0.00121	0.000106	0.000274	2.43e-05	1.31e-05	1.71e-08	0.000148	4.16e-09	1.73e-06	0.249	0.639	0.584	0.878	0.942	0.119	0.032	0.0166	0.518	0.0274	5.68e-06	0.63	1.31e-06	0.4	0.321	0.279	0.704	4.33e-05	1.13e-05	1.69e-05	2.63e-06	0.617	0.000384	0.468	0.00146	0.605	0.000631	0.0141	0.96	0.386	0.00816	0.35	0.00284	0.00233	0.00156	0.000984	0.717	0.0832	0.193	1.3e-06	0.001	4.39e-07	0.000132	0.69	0.39	1.73e-07	0.000694	4.87e-08	2.07e-05	0.637	0.996	0.831	0.842	0.0359	0.0403	0.00545	9.14e-05	0.157	0.006	0.308	4.42e-05	0.0129	0.0426	0.0189	0.0197	0.0107	0.0538	0.364	0.00443	0.958	6.74e-06	0.721	6.61e-09	7.72e-05	5.35e-07	0.00019	2.48e-09	1.38e-06	0.452	0.91	0.00867	0.892	0.911	9.71e-06	0.345	3.43e-07	0.000442	5.36e-08	2.17e-05	4.08e-08	0.000367	1.09e-08	4.39e-06	0.787	0.201	6.2e-05	0.983	1.31e-05	0.0869	0.769	0.0416	0.695	0.00102	0.000127	0.000282	3.02e-05	0.269	0.6	0.00243	0.32	4.93e-06	0.0225	1.55e-06	0.000553	0.549	0.542	0.453	0.448	0.00418
O95400	CD2BP2	-0.448	4.57	-0.349	0.898	-0.954	-1.55	-0.141	2.9	0.504	4.27	-3.99	-4.44	0.581	-4.34	-3.1	-4.95	-5.54	-4.13	-1.09	-3.49	0.276	0.0994	1.35	-0.506	-1.1	0.307	3.35	0.952	4.72	-5.02	-4.92	-3.68	-5.53	-6.12	-4.72	-1.68	-4.07	-0.305	-0.605	-1.2	-1.25	-1.85	-2.45	0.753	4.75	0.305	5.33	0.404	1.65	-0.201	-0.796	0.612	3.65	1.26	5.02	0.538	1.43	-0.775	3.22	-1.22	3.8	-1.12	0.123	-1.53	-1.73	-2.32	-0.916	2.12	-0.271	3.5	-0.989	-0.0989	0.595	-0.207	1.04	-0.813	-1.41	0.645	4.41	-3.25	-2	-3.85	-4.45	-3.04	-2.39	1.37	-0.799	3.19	-1.25	3.78	-1.15	0.0992	-1.55	-0.0242	-1.75	-2.35	-0.94	2.1	-0.295	3.47	-1.01	-0.123	-4.09	-0.0963	-4.54	0.485	-4.44	-3.19	-4.84	-3.32	-5.04	-5.64	-4.23	-1.19	-3.29	-3.59	0.18	-4.3	-3.41	-0.852	0.394	-1.46	-2.05	-4.62	-3.37	-5.22	-5.82	-3.77	0.215	4.21	-0.233	4.79	-0.134	1.11	-0.739	-1.33	0.0734	3.11	0.718	4.48	-0.676	3.32	-1.12	3.9	-1.02	0.222	-1.63	-2.22	-0.817	2.22	-0.172	3.59	-0.89	0.399	5.1e-11	0.511	0.0951	0.0769	0.00523	0.79	1.89e-06	0.344	3.29e-10	1.84e-09	1.15e-10	0.276	2.11e-10	5.44e-07	5.49e-12	1.78e-13	7.61e-10	0.0435	4.43e-08	0.602	0.851	0.0141	0.342	0.0425	0.563	1.1e-07	0.0775	2.15e-11	3.52e-12	6.33e-12	1.35e-08	1.92e-13	7.27e-15	2.18e-11	0.0027	1.13e-09	0.565	0.257	0.0276	0.0224	0.00104	3.17e-05	0.16	1.81e-11	0.565	6.01e-13	0.447	0.00308	0.704	0.138	0.252	1.58e-08	0.0214	3.52e-12	0.312	0.00952	0.148	2.48e-07	0.025	6.19e-09	0.0386	0.816	0.00582	0.00204	6.72e-05	0.089	0.000219	0.61	4.27e-08	0.0669	0.852	0.265	0.695	0.0547	0.13	0.0106	0.227	1.38e-10	2.07e-07	0.000448	4.45e-09	1.11e-10	7.73e-07	4.34e-05	0.0126	0.112	7.11e-08	0.015	1.4e-09	0.0245	0.841	0.00295	0.961	0.00092	2.16e-05	0.0629	0.000107	0.552	1.09e-08	0.0456	0.804	1.75e-10	0.846	9.7e-12	0.33	1.83e-11	7.25e-08	1.43e-12	3.13e-08	4.16e-13	1.22e-14	6.98e-11	0.0198	6.19e-09	5.02e-09	0.716	4.33e-11	1.6e-08	0.113	0.458	0.00825	0.000333	3.92e-11	9.37e-08	1.09e-12	3.81e-14	7.68e-09	0.686	4.83e-10	0.66	1.4e-11	0.8	0.0403	0.167	0.015	0.89	4.85e-07	0.179	8.83e-11	0.206	1.32e-07	0.0385	3.32e-09	0.0582	0.675	0.00344	0.000122	0.128	0.000122	0.746	2.28e-08	0.0979	0.663	4.25e-09	0.72	0.202	0.111	0.0113	0.848	2.92e-05	0.622	1.8e-08	1.5e-07	3.49e-09	0.732	6.93e-09	1.7e-05	4.77e-11	6.78e-12	1.41e-08	0.128	1e-06	0.884	0.925	0.0318	0.424	0.0828	0.797	2.25e-06	0.255	1.12e-09	3.06e-10	3.83e-10	1.03e-06	2.77e-12	4.82e-13	1.34e-09	0.0205	8.46e-08	0.878	0.337	0.0611	0.0714	0.00187	0.000129	0.408	1.44e-09	0.767	9.9e-11	0.634	0.0118	0.747	0.217	0.391	7.35e-07	0.0901	3.81e-10	0.637	0.0408	0.357	1.69e-05	0.0656	1.44e-06	0.0997	0.96	0.0528	0.00375	0.000263	0.15	0.00341	0.802	4.69e-06	0.152	0.997	0.437	0.833	0.0923	0.199	0.0298	0.473	6.08e-09	3.48e-06	0.00427	3.27e-08	2.79e-09	2.07e-05	0.000895	0.0753	0.262	3.65e-06	0.0307	6.17e-08	0.0524	0.87	0.0112	0.97	0.00155	5.67e-05	0.0871	0.000639	0.631	3.39e-07	0.0832	0.849	5.1e-09	0.958	1.71e-10	0.716	3.68e-10	1.3e-06	6.09e-11	6.83e-07	2.88e-12	2.9e-13	7.94e-10	0.05	2.06e-07	6.47e-08	0.911	6.61e-10	7.36e-07	0.278	0.655	0.0154	0.00128	1.9e-09	5.57e-06	1.41e-11	2.25e-12	5.63e-07	0.938	1.57e-08	0.983	8.74e-10	0.887	0.0838	0.223	0.0315	0.929	7.62e-06	0.389	3.43e-09	0.453	2.01e-05	0.0831	8.76e-07	0.133	0.956	0.0057	0.000377	0.187	0.00218	0.814	3.92e-06	0.194
O95402	MED26	-0.148	2.3	-2.07	2.68	2.16	2.8	1.61	2.18	-0.596	2.52	-2.25	-2.39	0.0492	-4.32	0.431	-0.0908	0.554	-0.642	-0.0641	-2.84	0.276	-1.93	2.83	2.3	2.95	1.75	2.33	-0.449	2.67	-2.44	-4.37	0.382	-0.14	0.505	-0.691	-0.113	-2.89	0.227	4.23	4.87	-4.75	-0.522	0.123	-2.55	-0.304	-2.7	-0.254	-4.62	0.127	-0.394	0.25	-0.945	-0.368	-3.15	-0.0272	-4.97	0.00198	-2.57	-0.321	-2.72	-0.271	-4.64	0.11	-0.0171	-0.411	0.233	-0.962	-0.385	-3.16	-0.0443	-4.99	-0.0151	-0.645	-3.68	1.07	0.551	1.2	-2.2	0.918	-4.26	0.495	-0.0267	0.618	-0.578	-2.78	0.34	-0.921	1.33	-1.07	1.38	-2.99	1.76	1.63	1.65	1.24	1.88	0.684	1.26	-1.52	1.6	-3.34	1.63	-2.34	-0.0963	-2.49	-0.0471	-4.42	0.335	0.207	0.224	-0.187	0.457	-0.738	-0.16	-1.42	-2.94	0.18	-4.76	0.209	-1.48	3.27	2.75	3.4	-4.6	0.155	-0.367	0.277	-3.12	2.42	4.66	2.27	4.71	0.344	5.1	4.57	5.22	4.02	4.6	1.82	4.94	-2.55	-0.306	-2.7	-0.256	-4.63	0.126	-0.396	0.248	-0.947	-0.37	-3.15	-0.0292	-4.97	0.858	0.00787	0.0156	0.00224	0.0122	0.00146	0.0579	0.0112	0.473	0.00377	0.00919	0.00574	0.953	4.51e-06	0.603	0.913	0.505	0.44	0.938	0.00126	0.739	0.024	0.00134	0.00768	0.000869	0.0391	0.00706	0.589	0.00229	0.00489	3.7e-06	0.645	0.866	0.543	0.406	0.891	0.00106	0.784	6.48e-06	4.81e-07	7.92e-07	0.53	0.882	0.00344	0.714	0.00209	0.759	1.33e-06	0.878	0.634	0.763	0.257	0.658	0.000423	0.974	3.29e-07	0.998	0.00325	0.699	0.00197	0.743	1.24e-06	0.894	0.984	0.62	0.779	0.249	0.643	0.000398	0.957	3.07e-07	0.985	0.438	5.67e-05	0.2	0.507	0.154	0.0106	0.271	5.83e-06	0.551	0.974	0.457	0.487	0.00158	0.681	0.239	0.0924	0.173	0.0813	0.000346	0.0276	0.0402	0.0383	0.116	0.0189	0.379	0.109	0.0554	0.0435	8.68e-05	0.04	0.004	0.901	0.00235	0.952	8.93e-07	0.666	0.789	0.772	0.809	0.556	0.343	0.836	0.0525	0.00043	0.816	2.01e-07	0.787	0.0798	0.000264	0.00173	0.000167	1.48e-06	0.852	0.658	0.738	0.000468	0.00533	1.13e-06	0.00854	9.25e-07	0.679	1.96e-07	1.63e-06	1.19e-07	1.48e-05	1.46e-06	0.0324	3.68e-07	0.00342	0.712	0.00207	0.757	1.32e-06	0.88	0.633	0.765	0.256	0.656	0.00042	0.972	3.27e-07	0.912	0.0245	0.0538	0.00811	0.0204	0.00362	0.131	0.0351	0.776	0.0124	0.0276	0.0114	0.966	2.65e-05	0.776	0.948	0.56	0.493	0.974	0.00451	0.884	0.0887	0.00409	0.0149	0.00286	0.173	0.0258	0.914	0.00584	0.0117	2.51e-05	0.936	0.874	0.656	0.43	0.916	0.0057	0.878	2.54e-05	4.37e-06	1.21e-05	0.587	0.937	0.0207	0.83	0.0138	0.847	2.71e-05	0.947	0.691	0.834	0.397	0.796	0.00411	0.991	1.24e-05	0.999	0.0172	0.836	0.00777	0.876	1.49e-05	0.96	0.995	0.675	0.844	0.326	0.828	0.00363	0.985	5.83e-06	0.997	0.576	0.000517	0.264	0.594	0.25	0.0563	0.313	5.62e-05	0.748	0.988	0.538	0.593	0.0162	0.831	0.442	0.34	0.238	0.226	0.00133	0.0799	0.0986	0.128	0.147	0.0304	0.418	0.219	0.129	0.136	0.000399	0.164	0.00932	0.958	0.00408	0.956	3.65e-06	0.802	0.874	0.869	0.863	0.606	0.381	0.91	0.156	0.00116	0.911	9.43e-07	0.886	0.217	0.00171	0.00374	7e-04	1.14e-05	0.94	0.707	0.797	0.0039	0.0303	8.66e-06	0.0591	7.77e-06	0.884	2.33e-06	6.43e-06	9.26e-07	0.000209	1.88e-05	0.107	3.53e-06	0.0183	0.862	0.00696	0.891	1.51e-05	0.956	0.682	0.831	0.319	0.831	0.0035	0.991	6.82e-06
O95409	ZIC2	-4.98	0.47	-0.446	0.32	-0.202	0.443	-0.753	-0.175	-0.193	0.165	0.111	-4.87	0.581	-0.335	0.431	-0.0908	0.554	-0.642	-0.0641	-0.0815	0.276	4.53	5.3	4.78	5.42	4.23	4.8	4.79	5.15	-5.45	-0.916	-0.15	-0.672	-0.0275	-1.22	-0.645	-0.663	-0.305	0.244	0.889	-0.766	-0.522	0.123	1.17	1.06	-3.81	1.64	0.728	1.49	0.972	1.62	0.421	0.998	0.981	1.34	-3.92	1.37	-0.209	-0.321	-5.19	0.261	-0.656	0.11	-1.38	-0.411	0.233	-0.962	-0.385	-0.402	-0.0443	-5.31	-0.0151	-0.645	0.307	1.07	0.551	1.2	0.56	0.918	-0.271	0.495	-0.0267	0.618	-0.578	-0.0174	0.34	-0.558	-0.669	-5.54	-0.0881	-1	-0.238	-1.73	-0.349	-0.76	-0.116	-1.31	-0.733	-0.751	-0.393	-5.66	-0.364	0.0148	-0.0963	-4.97	0.485	-0.431	0.335	-1.16	0.224	-0.187	0.457	-0.738	-0.16	0.573	-0.178	0.18	-5.08	0.209	-0.254	0.513	-0.00931	0.635	-0.611	0.155	-0.367	0.277	-0.358	5.1	4.99	0.117	5.57	4.65	5.42	4.9	5.54	4.34	4.92	4.9	5.26	-0.194	-0.306	-5.17	0.276	-0.641	0.126	-0.396	0.248	-0.947	-0.37	-0.387	-0.0292	-5.29	1.63e-09	0.476	0.498	0.627	0.759	0.502	0.255	0.79	0.769	0.802	0.866	2.85e-09	0.378	0.611	0.513	0.89	0.401	0.331	0.922	0.901	0.674	1.57e-08	3.28e-10	4.51e-09	1.78e-10	7.52e-08	3.94e-09	4.31e-09	7.09e-10	1.56e-10	0.168	0.819	0.309	0.967	0.0679	0.329	0.316	0.643	0.71	0.181	0.247	0.429	0.852	0.0793	0.111	6.51e-07	0.0156	0.271	0.0272	0.144	0.0173	0.523	0.134	0.14	0.0464	3.57e-07	0.0421	0.75	0.626	5.68e-10	0.692	0.321	0.867	0.04	0.532	0.723	0.148	0.559	0.541	0.946	3.17e-10	0.982	0.329	0.641	0.108	0.404	0.0741	0.396	0.167	0.68	0.452	0.968	0.349	0.381	0.979	0.605	0.366	0.279	1.57e-11	0.886	0.107	0.698	0.00695	0.571	0.22	0.851	0.0375	0.236	0.226	0.523	8.58e-12	0.555	0.981	0.875	3.15e-10	0.432	0.484	0.587	0.0645	0.715	0.761	0.458	0.234	0.794	0.317	0.772	0.77	1.69e-10	0.734	0.7	0.437	0.989	0.336	0.354	0.814	0.577	0.673	0.587	9.01e-10	1.58e-09	0.858	8.73e-11	8.61e-09	1.83e-10	2.49e-09	9.99e-11	4.12e-08	2.18e-09	2.38e-09	3.95e-10	0.767	0.642	6.13e-10	0.675	0.332	0.848	0.547	0.706	0.154	0.574	0.557	0.965	3.41e-10	5.87e-08	0.672	0.713	0.811	0.821	0.594	0.401	0.92	0.924	0.924	0.949	5.07e-08	0.732	0.774	0.776	0.948	0.478	0.403	0.974	0.961	0.884	6.62e-07	8.64e-09	3.71e-08	3.28e-09	3.65e-06	1.42e-07	3.55e-07	1.99e-08	7.33e-09	0.246	0.936	0.358	0.986	0.0926	0.58	0.466	0.878	0.788	0.278	0.419	0.502	0.937	0.25	0.214	1.78e-05	0.0426	0.508	0.0734	0.194	0.0374	0.643	0.295	0.369	0.105	1.3e-05	0.132	0.904	0.836	2.38e-08	0.876	0.497	0.96	0.218	0.608	0.825	0.224	0.828	0.802	0.985	1.84e-08	0.997	0.498	0.82	0.162	0.5	0.142	0.612	0.213	0.862	0.748	0.988	0.449	0.525	0.996	0.831	0.569	0.601	4.8e-10	0.963	0.168	0.864	0.0229	0.801	0.262	0.915	0.0565	0.381	0.363	0.779	5.18e-10	0.817	0.994	0.958	3.37e-09	0.721	0.614	0.802	0.117	0.869	0.844	0.53	0.28	0.91	0.589	0.892	0.911	2.12e-09	0.886	0.888	0.647	0.996	0.437	0.486	0.94	0.648	0.767	0.787	6.54e-08	4.06e-08	0.983	3.97e-09	5.54e-07	6.27e-09	1.82e-08	1.92e-09	1.71e-06	9.07e-08	1.92e-07	1.22e-08	0.92	0.862	2.21e-08	0.891	0.499	0.956	0.618	0.81	0.217	0.831	0.793	0.991	2.29e-08
O95425	SVIL	-2.46	-0.503	-1.55	0.553	-2.8	-2.03	-4.93	-3.32	-2.04	-1.1	-1.14	-3.59	-1.64	-2.69	-0.585	-3.94	-3.17	-6.07	-4.46	-3.18	-2.24	0.908	3.01	-0.345	0.424	-2.47	-0.863	0.414	1.36	-1.95	-1.05	1.06	-2.3	-1.53	-4.43	-2.82	-1.54	-0.595	-1.25	-0.484	-2.1	-3.35	-2.59	1.8	2.94	-0.654	1.3	0.254	2.36	-0.998	-0.23	-3.13	-1.52	-0.239	0.705	0.147	1.07	1.23	2.37	-1.22	0.731	-0.314	1.79	-0.568	-1.57	-0.798	-3.7	-2.09	-0.807	0.137	-0.421	0.498	-0.769	3.38	5.48	2.13	2.9	2.89	3.83	1.77	3.87	0.519	1.29	-1.61	1.28	2.22	-3.03	-1.89	-5.48	-3.53	-4.58	-2.48	-4.83	-4.26	-5.83	-5.06	-7.96	-6.35	-5.07	-4.13	-4.68	-3.77	-2.65	-1.51	-5.11	-3.15	-4.2	-2.1	-4.45	-3.88	-5.45	-4.68	-7.58	-5.97	0.379	-4.69	-3.75	-4.31	-3.39	0.494	2.6	-0.759	0.00955	-0.45	1.65	-1.7	-0.934	-0.944	1.66	2.79	-0.801	1.15	0.107	2.21	-1.15	-0.377	-3.28	-1.66	-0.386	0.557	0.737	1.87	-1.72	0.234	-0.811	1.29	-2.06	-1.3	-4.19	-2.58	-1.3	-0.361	-0.918	0.0428	0.671	0.195	0.641	0.0218	0.0913	0.000136	0.00722	0.0899	0.356	0.339	0.00386	0.17	0.0275	0.622	0.0017	0.01	6.06e-06	0.000467	0.00982	0.0641	0.445	0.0142	0.771	0.72	0.0414	0.467	0.726	0.255	0.104	0.379	0.374	0.0574	0.201	0.000505	0.0211	0.198	0.616	0.293	0.683	0.0812	0.00668	0.0334	0.133	0.0164	0.581	0.276	0.83	0.0516	0.401	0.846	0.011	0.204	0.84	0.552	0.901	0.37	0.3	0.0501	0.305	0.537	0.791	0.136	0.632	0.19	0.501	0.00305	0.0835	0.496	0.908	0.722	0.675	0.517	0.00627	3.06e-05	0.0773	0.0179	0.0182	0.0022	0.14	0.002	0.661	0.28	0.178	0.284	0.0658	0.00865	0.093	1.07e-05	0.00252	0.00015	0.0297	7.28e-05	0.000361	3.83e-06	3.74e-05	6e-09	7.99e-07	3.64e-05	0.000526	0.000111	0.00138	0.0204	0.177	3.28e-05	0.00644	0.000432	0.0635	0.000214	0.00101	1.19e-05	0.000112	1.89e-08	2.51e-06	0.712	0.000109	0.00145	0.000322	0.00363	0.677	0.0328	0.522	0.994	0.704	0.168	0.155	0.432	0.427	0.167	0.0221	0.5	0.333	0.928	0.0673	0.336	0.75	0.00797	0.164	0.744	0.638	0.534	0.118	0.151	0.843	0.494	0.279	0.0866	0.277	0.000911	0.0336	0.274	0.761	0.439	0.13	0.737	0.391	0.814	0.0351	0.144	0.000763	0.0243	0.244	0.592	0.58	0.00795	0.643	0.0534	0.776	0.00264	0.0166	2.56e-05	0.00293	0.0269	0.323	0.717	0.0318	0.843	0.777	0.179	0.708	0.982	0.357	0.156	0.436	0.744	0.0753	0.262	0.00133	0.0962	0.338	0.878	0.378	0.751	0.2	0.0107	0.0584	0.36	0.0397	0.773	0.457	0.887	0.127	0.485	0.882	0.0368	0.409	0.9	0.819	0.943	0.648	0.582	0.168	0.481	0.876	0.836	0.4	0.995	0.248	0.629	0.00911	0.288	0.794	0.985	0.794	0.997	0.63	0.0254	0.000135	0.127	0.0451	0.0843	0.00487	0.276	0.0143	0.771	0.381	0.324	0.7	0.238	0.0402	0.341	5.54e-05	0.0142	0.000644	0.0851	0.000485	0.00287	8.29e-06	9.49e-05	6.78e-08	9.46e-06	0.000254	0.00337	0.000492	0.0117	0.0422	0.761	7.98e-05	0.0337	0.000947	0.17	0.000574	0.00377	1.99e-05	0.000207	1.03e-07	1.97e-05	0.76	0.000343	0.0102	0.00067	0.015	0.888	0.0948	0.619	0.995	0.736	0.478	0.193	0.53	0.678	0.404	0.0406	0.87	0.436	0.96	0.13	0.41	0.8	0.0361	0.315	0.993	0.767	0.895	0.427	0.255	0.895	0.601	0.646	0.116	0.368	0.00286	0.154	0.532	0.991	0.643
O95427	PIGN	-0.261	0.47	-0.446	0.32	-7	-5.19	-1.67	-1.03	-1.15	0.165	0.111	-0.149	0.581	-0.335	0.431	-6.89	-5.07	-1.56	-0.921	-1.04	0.276	-0.186	0.58	-6.74	-4.93	-1.41	-0.772	-0.894	0.426	-0.731	-0.916	-0.15	-7.47	-5.66	-2.14	-1.5	-1.62	-0.305	-6.56	-4.74	-0.766	-7.32	-5.51	-0.192	-0.304	-0.453	0.278	-0.639	0.127	-7.19	-5.38	-1.87	-1.22	-1.35	-0.0272	-0.36	0.00198	-0.209	-0.321	-0.47	0.261	-0.656	0.11	-0.0171	-7.21	-5.4	-1.88	-1.24	-1.36	-0.0443	-0.377	-0.0151	-1.82	1.23	1.99	-5.33	-3.51	0.518	1.84	0.586	1.35	-5.97	-4.15	-0.641	-0.123	1.2	-0.558	-0.669	-0.819	-0.0881	-1	-0.238	-0.366	-0.349	-7.56	-5.74	-2.23	-1.59	-1.71	-0.393	-0.725	-0.364	0.0148	-0.0963	-0.246	0.485	-0.431	0.335	0.207	0.224	-6.99	-5.17	-1.66	-1.02	0.573	-1.14	0.18	-0.152	0.209	0.709	1.47	-5.85	-4.03	-0.611	0.155	-7.17	-5.35	-1.32	0.167	0.056	-0.0935	0.637	-0.279	0.487	-6.83	-5.02	-1.51	-0.865	-0.988	0.332	-0.194	-0.306	-0.455	0.276	-0.641	0.126	-7.2	-5.38	-1.87	-1.23	-1.35	-0.0292	-0.361	0.707	0.498	0.52	0.644	5.06e-13	2.15e-09	0.0192	0.141	0.1	0.811	0.872	0.829	0.403	0.629	0.534	8.25e-13	3.67e-09	0.0282	0.188	0.136	0.69	0.789	0.403	1.6e-12	7.54e-09	0.0461	0.268	0.2	0.539	0.294	0.19	0.828	6.67e-14	2.3e-10	0.00326	0.0344	0.0227	0.66	3.66e-12	1.85e-08	0.271	1.27e-13	4.68e-10	0.781	0.661	0.514	0.688	0.358	0.854	2.19e-13	8.58e-10	0.00956	0.082	0.0566	0.969	0.604	0.998	0.762	0.643	0.498	0.707	0.346	0.873	0.98	2.04e-13	7.91e-10	0.00897	0.078	0.0537	0.949	0.587	0.983	0.0115	0.0815	0.00589	1.09e-09	7.11e-06	0.455	0.0106	0.399	0.0558	5.33e-11	3.21e-07	0.357	0.859	0.0888	0.39	0.304	0.21	0.892	0.126	0.713	0.573	0.591	5.26e-15	2.41e-11	0.0012	0.0175	0.0109	0.545	0.266	0.575	0.982	0.882	0.704	0.455	0.506	0.606	0.749	0.729	6.74e-14	4.21e-10	0.0135	0.121	0.341	0.0835	0.781	0.814	0.747	0.309	0.0377	9.42e-11	5.82e-07	0.379	0.823	2.47e-13	9.77e-10	0.0616	0.809	0.936	0.893	0.359	0.687	0.483	1.06e-12	4.81e-09	0.034	0.215	0.158	0.631	0.779	0.659	0.512	0.691	0.357	0.856	2.17e-13	8.5e-10	0.00949	0.0816	0.0563	0.966	0.602	0.883	0.682	0.723	0.814	7.52e-12	2.35e-08	0.0528	0.291	0.265	0.924	0.949	0.915	0.732	0.78	0.776	9.12e-12	2.98e-08	0.0446	0.429	0.26	0.884	0.925	0.52	2.98e-11	8.71e-08	0.193	0.469	0.478	0.641	0.361	0.269	0.936	1.08e-12	2.98e-09	0.00675	0.137	0.0655	0.878	6.95e-11	2.54e-07	0.443	2.43e-12	7.99e-09	0.934	0.83	0.752	0.847	0.585	0.947	4.1e-12	1.21e-08	0.0328	0.204	0.189	0.991	0.849	0.999	0.904	0.836	0.643	0.876	0.518	0.96	0.995	3.68e-12	1.19e-08	0.0228	0.277	0.181	0.985	0.756	0.997	0.0519	0.198	0.0137	1.49e-08	4.99e-05	0.637	0.0193	0.625	0.194	6.78e-10	2.83e-06	0.504	0.996	0.296	0.584	0.616	0.278	0.963	0.191	0.864	0.749	0.801	6.99e-14	2.39e-10	0.00284	0.0498	0.0336	0.779	0.352	0.817	0.994	0.958	0.803	0.721	0.63	0.802	0.874	0.869	5.68e-13	2.47e-09	0.02	0.256	0.606	0.147	0.911	0.907	0.886	0.568	0.106	1.11e-09	4.64e-06	0.508	0.94	3.86e-12	1.13e-08	0.155	0.938	0.975	0.983	0.458	0.884	0.616	1.82e-11	5.7e-08	0.115	0.388	0.357	0.765	0.92	0.862	0.638	0.891	0.52	0.956	3.56e-12	1.13e-08	0.0213	0.291	0.17	0.991	0.753
O95429	BAG4	-1.41	4.51	-1.33	3.21	-1.45	-0.547	-0.317	2.78	0.27	4.2	-3.93	-5.34	0.581	-5.26	-0.72	-5.38	-4.48	-4.25	-1.15	-3.66	0.276	0.0746	4.62	-0.0451	0.861	1.09	4.19	1.68	5.61	-5.92	-5.84	-1.3	-5.96	-5.06	-4.83	-1.73	-4.24	-0.305	-0.12	0.786	-4.54	-4.66	-3.75	-0.027	3.9	-1.43	4.48	-1.36	3.18	-1.48	-0.574	-0.344	2.76	0.243	4.18	-1.32	3.14	-2.47	1.46	-3.88	2.04	-3.8	0.74	-2.44	-3.92	-3.02	-2.79	0.315	-2.2	1.74	-3.76	0.697	-0.906	-1.02	3.53	-1.14	-0.23	0.588	4.52	-4.12	0.425	-4.24	-3.33	-3.1	-2.51	1.42	-1.77	2.16	-3.17	2.74	-3.1	1.44	-1.74	0.703	-3.22	-2.31	-2.08	1.02	-1.49	2.44	-3.06	1.4	-4.02	-0.0963	-5.43	0.485	-5.36	-0.817	-4	-1.56	-5.48	-4.57	-4.34	-1.24	-2.26	-3.75	0.18	-5.32	-0.86	-1.6	2.94	-1.72	-0.817	-5.54	-0.997	-5.66	-4.75	-3.93	1.29	5.22	-0.116	5.8	-0.0413	4.5	-0.161	0.745	0.974	4.07	1.56	5.5	-3.16	0.764	-4.57	1.34	-4.5	0.0432	-4.62	-3.71	-3.48	-0.382	-2.89	1.04	-4.46	0.148	2.56e-05	0.171	0.00167	0.136	0.57	0.742	0.00571	0.779	7.12e-05	0.000176	1.5e-06	0.547	1.94e-06	0.455	1.28e-06	2.88e-05	6.21e-05	0.238	0.000419	0.774	0.938	1.79e-05	0.963	0.373	0.261	7.46e-05	0.0865	5.71e-07	1.97e-07	2.55e-07	0.181	1.68e-07	3.95e-06	8.71e-06	0.078	6.35e-05	0.751	0.901	0.416	2.31e-05	1.54e-05	0.000308	0.978	0.000192	0.141	2.81e-05	0.162	0.00181	0.129	0.552	0.721	0.00616	0.8	7.78e-05	0.175	0.00206	0.0134	0.134	0.000209	0.0385	0.000266	0.443	0.0143	0.000181	0.00295	0.00567	0.744	0.0265	0.0764	0.000303	0.47	0.349	0.294	0.000635	0.242	0.811	0.542	2.46e-05	9.55e-05	0.659	6.43e-05	0.00116	0.0023	0.0119	0.144	0.0549	0.0199	0.000959	0.00373	0.00122	0.114	0.0586	0.436	0.000827	0.0132	0.0247	0.262	0.102	0.00922	0.0014	0.125	5.14e-05	0.915	2.89e-07	0.591	3.82e-07	0.366	5.66e-05	0.089	2.44e-07	7.08e-06	1.64e-05	0.172	0.00919	0.000134	0.842	4.45e-07	0.342	0.101	0.00369	0.0786	0.398	7.41e-07	0.303	4.88e-07	1.13e-05	0.000173	0.184	2.24e-06	0.904	2.95e-07	0.966	2.65e-05	0.867	0.441	0.314	0.000109	0.11	8.56e-07	0.0019	0.429	2.07e-05	0.167	2.67e-05	0.964	1.78e-05	0.000353	0.000726	0.692	0.00417	0.283	3.07e-05	0.33	0.000193	0.353	0.00632	0.186	0.649	0.81	0.02	0.924	0.00041	0.00112	9.79e-06	0.732	1.3e-05	0.776	3e-06	7.43e-05	0.000188	0.513	0.00179	0.884	0.962	9.39e-05	0.972	0.472	0.615	0.000537	0.275	5.38e-06	2.91e-06	2.59e-06	0.451	5.02e-07	1.45e-05	4.25e-05	0.246	0.000585	0.878	0.919	0.51	0.000225	3.8e-05	0.000933	0.987	0.000905	0.352	0.000217	0.376	0.00756	0.176	0.682	0.808	0.0244	0.873	0.000458	0.444	0.0123	0.0545	0.368	0.00116	0.169	0.0015	0.833	0.103	0.000399	0.00733	0.0155	0.832	0.106	0.259	0.00178	0.997	0.513	0.512	0.00191	0.332	0.87	0.677	0.000109	0.000597	0.759	0.000173	0.00358	0.0119	0.0794	0.406	0.155	0.107	0.00278	0.0197	0.00398	0.248	0.133	0.767	0.0014	0.0219	0.0396	0.404	0.206	0.0376	0.00427	0.364	0.000185	0.958	1.25e-06	0.721	1.75e-06	0.723	0.000177	0.211	5.07e-07	1.55e-05	3.94e-05	0.344	0.0352	0.000411	0.911	1.87e-06	0.704	0.257	0.0156	0.117	0.491	6.37e-06	0.668	1.39e-06	3.73e-05	0.00181	0.432	1.5e-05	0.983	3.06e-06	0.981	0.000142	0.929	0.53	0.539	0.000644	0.274	7.06e-06	0.0114	0.862	0.000141	0.553	0.000199	0.975	4.24e-05	0.000976	0.00236	0.831	0.0222	0.74	0.000281
O95433	AHSA1	0.377	2.36	0.709	4.94	1.61	3.46	0.249	1.78	1.45	3.71	-3.57	-3.19	-1.21	-2.86	1.37	-1.96	-0.109	-3.32	-1.79	-2.12	0.137	0.333	4.56	1.23	3.08	-0.128	1.4	1.07	3.33	-1.98	-1.65	2.58	-0.752	1.1	-2.11	-0.582	-0.913	1.35	0.898	2.75	-4.23	-3.33	-1.48	-0.0372	3.53	0.34	2.32	0.672	4.9	1.57	3.42	0.212	1.74	1.41	3.67	-0.379	1.58	-1.12	2.45	-0.743	1.24	-0.41	3.82	-1.08	0.488	2.34	-0.87	0.657	0.327	2.59	-1.46	0.496	-1.85	0.46	4.69	1.36	3.21	1.2	3.46	-1.07	3.16	-0.17	1.68	-1.53	-0.33	1.93	-1.23	2.34	-0.85	1.13	-0.517	3.71	-1.19	-0.107	0.38	2.23	-0.978	0.55	0.22	2.48	-1.57	0.389	-4.1	-0.532	-3.72	-1.74	-3.39	0.837	-4.06	-2.98	-2.49	-0.641	-3.85	-2.32	-2.87	-2.65	-0.395	-4.44	-2.48	-0.737	3.49	0.161	2.01	-3	1.23	-2.1	-0.246	-2.26	0.342	3.91	0.719	2.7	1.05	5.28	1.95	3.8	0.591	2.12	1.79	4.05	-1.62	1.95	-1.24	0.743	-0.907	3.32	-0.00874	1.84	-1.37	0.161	-0.169	2.09	-1.96	0.74	0.0428	0.534	7.73e-05	0.162	0.00379	0.827	0.123	0.207	0.00207	0.00291	0.00715	0.291	0.0151	0.232	0.0898	0.924	0.0053	0.12	0.0672	0.904	0.77	0.000219	0.282	0.00919	0.91	0.222	0.349	0.00519	0.0865	0.152	0.0275	0.509	0.336	0.0687	0.609	0.424	0.24	0.431	0.0192	0.000536	0.00516	0.198	0.974	0.00318	0.765	0.046	0.555	8.58e-05	0.172	0.00415	0.852	0.131	0.219	0.00227	0.739	0.17	0.327	0.0358	0.515	0.279	0.718	0.00156	0.344	0.668	0.0444	0.445	0.564	0.774	0.0271	0.203	0.663	0.108	0.686	0.000154	0.236	0.00685	0.295	0.00382	0.35	0.00768	0.881	0.144	0.183	0.771	0.0951	0.252	0.0321	0.426	0.29	0.627	0.00106	0.267	0.92	0.721	0.0405	0.36	0.605	0.836	0.0237	0.145	0.715	0.000354	0.617	0.00103	0.107	0.00252	0.433	0.000394	0.00723	0.0229	0.547	0.000719	0.0333	0.00531	0.0159	0.71	0.000131	0.0234	0.518	0.00351	0.888	0.0819	0.0112	0.281	0.0702	0.829	0.052	0.764	0.00123	0.528	0.0213	0.357	2.94e-05	0.0917	0.00162	0.604	0.0676	0.121	0.000864	0.16	0.0912	0.279	0.514	0.427	0.00527	0.994	0.11	0.233	0.887	0.882	0.0713	0.0903	0.883	0.103	0.729	0.000455	0.218	0.00841	0.876	0.262	0.445	0.00736	0.0106	0.0139	0.732	0.0313	0.565	0.116	0.929	0.00967	0.3	0.139	0.924	0.925	0.000829	0.359	0.022	0.962	0.409	0.666	0.0119	0.133	0.227	0.118	0.54	0.418	0.0934	0.682	0.536	0.813	0.527	0.0447	0.00331	0.0084	0.275	0.985	0.00954	0.862	0.106	0.699	0.000546	0.228	0.0107	0.902	0.292	0.494	0.00785	0.854	0.378	0.619	0.129	0.654	0.639	0.778	0.0134	0.769	0.709	0.0799	0.508	0.828	0.845	0.118	0.366	0.997	0.247	0.83	0.00055	0.326	0.0206	0.532	0.0079	0.564	0.0406	0.988	0.223	0.33	0.996	0.309	0.457	0.153	0.477	0.607	0.676	0.00522	0.454	0.936	0.752	0.0611	0.398	0.674	0.878	0.0817	0.218	0.817	0.00101	0.958	0.00186	0.344	0.00497	0.802	0.00101	0.0224	0.0298	0.6	0.00126	0.0801	0.0222	0.0318	0.911	0.000293	0.0762	0.808	0.015	0.975	0.144	0.0262	0.642	0.0915	0.843	0.136	0.938	0.00303	0.896	0.0421	0.656	0.000154	0.131	0.00449	0.732	0.15	0.294	0.00249	0.379	0.354	0.425	0.891	0.561	0.0428	0.994	0.166	0.297	0.919	0.915	0.328	0.182
O95453	PARN	-0.683	3.88	-1.23	0.158	-1.14	-1.73	-0.923	1.53	0.182	3.55	-3.01	-3.69	0.874	-4.24	-2.85	-4.15	-4.74	-3.93	-1.48	-2.83	0.544	-0.544	0.84	-0.462	-1.05	-0.24	2.21	0.864	4.24	-4.57	-5.11	-3.73	-5.03	-5.61	-4.81	-2.35	-3.7	-0.33	0.0822	-0.502	-1.38	-1.3	-1.89	0.112	3.12	-0.57	4	-1.11	0.27	-1.03	-1.62	-0.81	1.64	0.294	3.67	-0.752	1.56	-0.647	2.36	-1.33	3.24	-1.87	-0.49	-0.76	-1.79	-2.38	-1.57	0.884	-0.466	2.91	-1.51	0.804	0.584	-0.304	1.08	-0.222	-0.806	1.1	4.48	-2.76	-1.37	-2.68	-3.26	-2.45	-1.35	2.02	-2.74	0.268	-3.42	1.14	-3.97	-2.58	-2.85	-2.09	-3.89	-4.47	-3.66	-1.21	-2.56	0.812	-3.61	-1.29	-4.3	-1.29	-4.98	-0.415	-5.53	-4.14	-4.41	-3.65	-5.44	-6.03	-5.22	-2.77	-1.56	-4.12	-0.745	-5.16	-2.85	-1.41	-0.0239	-1.33	-1.91	-4.78	-3.4	-4.7	-5.28	-3.37	0.864	3.87	0.181	4.75	-0.362	1.02	-0.28	-0.865	-0.0584	2.4	1.05	4.42	-1.45	1.56	-2.13	2.43	-2.68	-1.29	-2.6	-3.18	-2.37	0.08	-1.27	2.1	-2.32	0.563	0.00186	0.301	0.894	0.334	0.147	0.435	0.198	0.878	0.00408	0.0137	0.00294	0.459	0.000777	0.0191	0.000956	0.000213	0.00165	0.214	0.0201	0.645	0.645	0.477	0.695	0.377	0.839	0.0654	0.464	0.000777	0.000333	7.88e-05	0.00272	9.83e-05	1.99e-05	0.000178	0.0508	0.00288	0.779	0.944	0.67	0.244	0.272	0.114	0.924	0.0108	0.629	0.00141	0.347	0.819	0.383	0.175	0.493	0.168	0.803	0.00313	0.524	0.189	0.583	0.0499	0.262	0.00838	0.117	0.678	0.52	0.133	0.0487	0.187	0.455	0.693	0.0171	0.204	0.496	0.62	0.796	0.361	0.851	0.495	0.351	0.000421	0.0232	0.247	0.0273	0.00795	0.0421	0.255	0.0913	0.0162	0.808	0.00317	0.303	0.000765	0.0229	0.0126	0.0626	0.000954	0.000191	0.00171	0.275	0.0242	0.463	0.002	0.245	0.000309	0.246	4.39e-05	0.706	8.77e-06	0.000478	0.000226	0.00177	1.12e-05	1.93e-06	2.17e-05	0.0153	0.132	0.00051	0.5	2.58e-05	0.0127	0.236	0.984	0.264	0.11	0.00019	0.00586	0.000237	4.94e-05	0.00619	0.465	0.00191	0.878	0.000207	0.758	0.388	0.812	0.464	0.96	0.047	0.377	0.00049	0.222	0.19	0.0754	0.0438	0.0272	0.275	0.032	0.00949	0.0489	0.946	0.284	0.0796	0.0545	0.841	0.00723	0.542	0.915	0.414	0.217	0.556	0.379	0.925	0.0133	0.0386	0.00624	0.732	0.00221	0.0792	0.00152	0.000468	0.00334	0.473	0.0495	0.884	0.906	0.577	0.776	0.475	0.929	0.161	0.795	0.00232	0.00124	0.000351	0.0194	0.000183	6.07e-05	0.000534	0.181	0.0127	0.878	0.956	0.74	0.416	0.34	0.172	0.957	0.0276	0.789	0.00572	0.577	0.947	0.467	0.263	0.618	0.351	0.875	0.0105	0.83	0.408	0.904	0.168	0.426	0.0583	0.245	0.96	0.969	0.178	0.0865	0.266	0.828	0.805	0.0833	0.366	0.997	0.702	0.864	0.426	0.883	0.605	0.583	0.00116	0.0625	0.563	0.043	0.0187	0.112	0.667	0.301	0.0651	0.868	0.0079	0.627	0.00267	0.069	0.0374	0.188	0.00161	0.000426	0.00391	0.415	0.0655	0.779	0.00575	0.582	0.00089	0.92	0.000103	0.737	2.78e-05	0.00223	0.000603	0.00624	1.88e-05	4.65e-06	5.05e-05	0.0395	0.339	0.00136	0.911	6.78e-05	0.045	0.471	0.988	0.341	0.183	0.00073	0.0391	0.000414	0.000139	0.0284	0.789	0.00446	0.983	0.000726	0.884	0.542	0.879	0.552	0.975	0.11	0.641	0.00151	0.477	0.601	0.145	0.26	0.0711	0.641	0.0464	0.0184	0.0863	0.96	0.547	0.355	0.121
O95456	PSMG1	-0.447	2.98	0.658	2.83	-0.922	2.95	1.76	2.34	2.32	2.68	-2.4	-2.85	0.581	-1.74	0.431	-3.32	0.554	-0.642	-0.0641	-0.0815	0.276	1.11	3.28	-0.476	3.4	2.21	2.78	2.77	3.12	-3.43	-2.32	-0.15	-3.9	-0.0275	-1.22	-0.645	-0.663	-0.305	-1.58	2.3	-2.17	-3.75	0.123	0.997	3.4	0.55	3.98	1.66	3.83	0.0748	3.95	2.76	3.33	3.32	3.67	-0.299	1.46	-0.754	1.65	-1.2	2.23	-0.0959	2.08	-1.75	-1.68	2.2	1.01	1.58	1.57	1.92	-2.05	-0.296	-3.88	-1.1	1.07	-2.68	1.2	0.56	0.918	-1.68	0.495	-3.26	0.618	-0.578	-0.0174	0.34	0.739	3.14	0.292	3.72	1.4	3.57	-0.258	1.49	-0.183	3.69	2.5	3.08	3.06	3.42	-0.557	1.2	-2.5	-0.0963	-2.94	0.485	-1.84	0.335	-3.49	-1.74	-3.42	0.457	-0.738	-0.16	-3.24	-0.178	0.18	-3.79	-2.04	-1.66	0.513	-3.24	0.635	-2.02	0.155	-3.6	0.277	-0.358	1.3	3.7	0.849	4.28	1.95	4.13	0.374	4.25	3.06	3.63	3.62	3.97	-0.458	1.94	-0.905	2.52	0.2	2.37	-1.38	2.5	1.3	1.88	1.86	2.22	-1.75	0.565	0.000366	0.398	0.000657	0.238	0.000408	0.0275	0.00411	0.00437	0.00119	0.00327	0.000618	0.455	0.0289	0.579	9.29e-05	0.476	0.41	0.934	0.916	0.722	0.159	0.000111	0.54	6.74e-05	0.00648	0.000791	0.000846	0.000208	6.02e-05	0.0043	0.846	8.18e-06	0.972	0.12	0.407	0.395	0.694	0.0464	0.00474	0.00723	1.55e-05	0.874	0.203	6.84e-05	0.479	5.94e-06	0.0374	1.13e-05	0.923	6.68e-06	0.000878	8.9e-05	9.55e-05	2.16e-05	0.7	0.0657	0.333	0.0384	0.127	0.00601	0.902	0.00998	0.0281	0.0352	0.0066	0.199	0.0461	0.0485	0.0165	0.0109	0.703	9.19e-06	0.16	0.171	0.00117	0.128	0.471	0.24	0.035	0.524	0.000121	0.427	0.458	0.982	0.661	0.311	8.1e-05	0.687	5.97e-06	0.0592	1.18e-05	0.722	0.0444	0.801	6.77e-06	0.00121	0.000107	0.000116	2.38e-05	0.444	0.104	0.00122	0.894	0.00019	0.505	0.0144	0.645	1.67e-05	0.0199	2.34e-05	0.529	0.312	0.825	1.66e-05	0.806	0.804	4.29e-06	0.00709	0.0368	0.51	0.00013	0.414	0.0121	0.842	2.96e-05	0.721	0.645	0.0998	1.97e-05	0.277	1.64e-06	0.0149	3.14e-06	0.63	1.85e-06	0.000274	2.58e-05	2.77e-05	6.09e-06	0.555	0.0155	0.247	0.0021	0.797	0.00361	0.0803	0.00232	0.0987	0.019	0.0201	0.0062	0.0279	0.843	0.00179	0.635	0.00287	0.307	0.00115	0.0713	0.015	0.0224	0.00454	0.0117	0.00157	0.732	0.0558	0.776	0.000166	0.538	0.47	0.974	0.961	0.884	0.364	0.000459	0.627	0.000303	0.0452	0.00392	0.00856	0.000751	0.000301	0.0112	0.936	1.78e-05	0.986	0.149	0.612	0.52	0.878	0.0748	0.0136	0.0282	3.82e-05	0.937	0.477	0.000386	0.733	6.11e-05	0.124	9.81e-05	0.933	3.58e-05	0.0045	0.00074	0.00124	0.00016	0.85	0.188	0.627	0.136	0.238	0.0455	0.923	0.0542	0.168	0.0523	0.0148	0.277	0.189	0.168	0.0814	0.0345	0.997	0.000183	0.331	0.234	0.00334	0.216	0.647	0.285	0.0878	0.748	0.000306	0.515	0.575	0.996	0.831	0.522	0.00137	0.724	8.61e-05	0.105	0.000107	0.777	0.144	0.824	1.94e-05	0.00286	0.000639	0.000689	0.000243	0.5	0.324	0.0031	0.958	0.000389	0.721	0.0252	0.802	6.07e-05	0.0556	3.81e-05	0.585	0.353	0.91	0.000159	0.892	0.911	1.36e-05	0.0269	0.122	0.677	0.000354	0.507	0.0281	0.94	5.93e-05	0.79	0.787	0.283	8.92e-05	0.629	1.22e-05	0.0685	2.32e-05	0.71	1.05e-05	0.00232	0.000191	0.000413	3.57e-05	0.92	0.101	0.383	0.0322	0.832	0.0323	0.109	0.00521	0.152	0.101	0.0753	0.0586	0.0707
O95466	FMNL1	1.83	2.56	1.65	2.41	1.89	-1.71	1.34	1.92	1.9	2.26	-0.994	0.839	1.57	0.653	1.42	0.898	-2.7	0.347	0.924	0.907	1.26	-0.186	0.58	0.0586	-3.54	-0.492	0.0853	0.0679	0.426	-0.731	-0.916	-0.15	-0.672	-4.27	-1.22	-0.645	-0.663	-0.305	0.244	-3.35	-0.766	-0.522	-4.12	-2.29	-1.29	-0.453	0.278	-0.639	0.127	-0.394	-3.99	-0.945	-0.368	-0.385	-0.0272	-4.57	-2.52	-0.85	0.145	0.984	1.71	0.798	1.56	1.44	1.04	-2.56	0.491	1.07	1.05	1.41	-3.13	-1.08	3.6	0.307	1.07	0.551	-3.05	0.56	0.918	-0.271	0.495	-0.0267	-3.63	-0.578	-0.0174	0.34	2.09	3.08	3.92	4.65	3.74	4.5	4.38	2.94	3.98	0.382	3.43	4.01	3.99	4.35	-0.19	1.85	-0.277	0.718	1.56	2.29	1.37	2.14	2.01	0.573	1.62	-1.98	1.06	1.64	-2.37	1.62	1.98	-2.56	-0.512	-0.254	0.513	-0.00931	-3.61	-0.611	0.155	-0.367	-3.97	-0.358	2.28	3.27	4.11	4.84	3.93	4.69	4.17	0.572	3.62	4.2	4.18	4.54	0.235	1.23	2.07	2.8	1.88	2.65	2.13	-1.47	1.58	2.15	2.14	2.49	-2.04	0.0495	0.00712	0.0763	0.0109	0.043	0.0667	0.147	0.0403	0.042	0.0167	0.279	0.36	0.0908	0.475	0.125	0.328	0.00476	0.704	0.314	0.323	0.17	0.839	0.526	0.949	0.000331	0.59	0.926	0.941	0.641	0.425	0.318	0.869	0.463	2.62e-05	0.185	0.481	0.469	0.738	0.789	0.000613	0.403	0.568	4.47e-05	0.0155	0.162	0.62	0.761	0.485	0.889	0.666	6.99e-05	0.303	0.687	0.673	0.976	9.11e-06	0.00805	0.354	0.874	0.284	0.0656	0.384	0.0919	0.121	0.257	0.00727	0.591	0.245	0.253	0.128	0.00127	0.238	0.000271	0.737	0.244	0.547	0.00164	0.54	0.317	0.767	0.588	0.977	0.000248	0.528	0.985	0.709	0.0179	0.000741	3.46e-05	2.06e-06	6.95e-05	3.7e-06	6.08e-06	0.00122	2.77e-05	0.655	0.000215	2.5e-05	2.67e-05	6.75e-06	0.824	0.0344	0.746	0.402	0.0735	0.01	0.114	0.0156	0.0225	0.503	0.0637	0.0241	0.217	0.0596	0.00434	0.0622	0.0242	0.00433	0.55	0.781	0.575	0.992	0.000263	0.504	0.865	0.688	7.69e-05	0.695	0.0158	0.000798	4.6e-05	3.32e-06	8.81e-05	5.74e-06	3.74e-05	0.531	0.000252	3.4e-05	3.62e-05	1.01e-05	0.797	0.182	0.0276	0.00355	0.044	0.00556	0.0237	0.112	0.0895	0.0221	0.0232	0.0087	0.0294	0.146	0.0225	0.191	0.0315	0.0654	0.11	0.269	0.104	0.134	0.0454	0.495	0.474	0.449	0.671	0.356	0.392	0.00832	0.718	0.62	0.521	0.632	0.925	0.612	0.968	0.00124	0.806	0.97	0.982	0.698	0.473	0.386	0.936	0.498	7.79e-05	0.214	0.63	0.564	0.878	0.838	0.00241	0.54	0.616	0.000174	0.0702	0.298	0.786	0.847	0.657	0.947	0.716	0.000294	0.443	0.799	0.82	0.991	0.000186	0.0362	0.655	0.894	0.455	0.251	0.546	0.304	0.454	0.327	0.0161	0.643	0.596	0.539	0.385	0.00584	0.784	0.00287	0.843	0.31	0.626	0.0061	0.676	0.356	0.862	0.75	0.988	0.000944	0.619	0.996	0.831	0.0703	0.00832	0.000152	3.36e-05	0.000328	3.81e-05	5.91e-05	0.00771	5.46e-05	0.753	0.000604	0.000183	0.000195	8.07e-05	0.841	0.146	0.994	0.958	0.105	0.0489	0.173	0.0493	0.0434	0.869	0.0796	0.0345	0.262	0.136	0.0187	0.112	0.11	0.00776	0.886	0.888	0.702	0.996	0.00104	0.591	0.94	0.726	0.000206	0.787	0.0714	0.00207	0.000818	2.2e-05	0.00116	3.81e-05	0.000109	0.61	0.00217	0.000242	0.00051	5.35e-05	0.92	0.584	0.0627	0.0472	0.105	0.0445	0.0351	0.169	0.14	0.113	0.0839	0.0751	0.0737
O95470	SGPL1	-2.65	-0.983	-1.55	-1.76	-6.94	-5.81	-3.15	-2.55	-1.97	-0.961	-2.72	-5.37	-3.7	-4.27	-4.48	-9.66	-8.54	-5.87	-5.27	-4.69	-3.68	1.11	0.891	-4.29	-3.16	-0.499	0.104	0.686	1.69	-1.67	-0.563	-0.778	-5.96	-4.83	-2.17	-1.56	-0.982	0.0221	-5.39	-4.27	0.215	-5.18	-4.05	1.45	4.17	-1.2	0.465	-0.0972	-0.312	-5.49	-4.37	-1.7	-1.1	-0.517	0.487	-0.637	0.101	1.15	3.87	-1.5	0.168	-0.394	-0.61	-0.297	-5.79	-4.66	-2	-1.4	-0.814	0.19	-0.934	-0.196	-1.12	1.61	1.39	-3.79	-2.66	1.19	2.19	1	0.786	-4.39	-3.27	-0.604	0.581	1.59	-3.39	-0.669	-6.04	-4.37	-4.94	-5.15	-4.84	-4.54	-10.3	-9.2	-6.54	-5.94	-5.36	-4.35	-5.48	-4.74	-2.82	-0.0963	-5.47	-3.8	-4.36	-4.58	-4.27	-3.97	-9.76	-8.63	-5.97	-5.36	0.573	-4.78	-3.78	-4.9	-4.16	0.42	0.205	-4.97	-3.85	-0.585	-0.8	-5.98	-4.85	-1	2.09	4.81	-0.566	1.1	0.54	0.325	-4.85	-3.73	-1.07	-0.461	0.12	1.12	1.35	4.07	-1.3	0.364	-0.198	-0.413	-5.59	-4.47	-1.8	-1.2	-0.618	0.386	-0.738	6.86e-05	0.109	0.0137	0.00545	9.63e-15	2.42e-12	4.64e-06	0.000119	0.00214	0.117	4.76e-05	2.4e-11	2.17e-07	9.52e-09	2.91e-09	9.12e-20	8.14e-18	1.81e-12	4.17e-11	9.48e-10	2.45e-07	0.0729	0.146	8.42e-09	4.33e-06	0.411	0.863	0.261	0.00742	0.00817	0.355	0.203	1.18e-12	4.3e-10	0.00081	0.0127	0.11	0.971	2.14e-11	9.36e-09	0.722	6.67e-11	3.09e-08	0.0204	1.63e-08	0.0519	0.443	0.872	0.606	1.29e-11	5.47e-09	0.00705	0.0748	0.395	0.422	0.295	0.867	0.0623	8.5e-08	0.0166	0.781	0.516	0.317	0.624	2.77e-12	1.07e-09	0.00182	0.0251	0.183	0.753	0.128	0.746	0.0683	0.0107	0.0257	1.35e-07	6.42e-05	0.0553	0.000726	0.103	0.198	4.73e-09	2.43e-06	0.321	0.339	0.0116	3.38e-07	0.241	9.7e-14	1.01e-09	3.98e-11	1.19e-11	6.91e-11	3.8e-10	5.97e-22	4.6e-20	7.52e-15	1.68e-13	3.83e-12	1.15e-09	1.99e-12	1.23e-10	9.94e-06	0.865	2.06e-12	2.95e-08	1.07e-09	3.07e-10	1.89e-09	1.09e-08	5.21e-21	4.9e-19	1.43e-13	3.66e-12	0.278	9.49e-11	3.36e-08	4.8e-11	3.42e-09	0.489	0.735	1.99e-10	9.64e-08	0.337	0.191	1.05e-12	3.81e-10	0.102	0.00121	4.94e-10	0.352	0.0737	0.374	0.592	3.81e-10	1.88e-07	0.0837	0.447	0.843	0.0683	0.0303	2.86e-08	0.0358	0.548	0.743	0.496	7.61e-12	3.14e-09	0.0045	0.0525	0.31	0.524	0.226	0.000574	0.223	0.0485	0.0175	2.32e-13	7.06e-11	4.3e-05	0.000802	0.0125	0.242	0.000414	9.61e-10	1.85e-05	1.66e-07	2.71e-07	1.57e-17	3.39e-15	9.69e-11	5.39e-09	4.01e-08	1.62e-05	0.209	0.241	6.45e-08	2.55e-05	0.737	0.97	0.558	0.0162	0.018	0.416	0.483	1.35e-11	5.16e-09	0.00201	0.0659	0.225	0.979	3.33e-10	1.37e-07	0.784	5.98e-10	3.06e-07	0.0869	4.61e-07	0.174	0.688	0.918	0.89	1.54e-10	6.31e-08	0.0256	0.188	0.715	0.652	0.614	0.999	0.184	6.73e-06	0.0467	0.876	0.624	0.666	0.995	3.6e-11	1.56e-08	0.00583	0.119	0.435	0.985	0.254	0.997	0.181	0.0394	0.0497	1.03e-06	0.000352	0.185	0.00185	0.216	0.481	3.44e-08	1.67e-05	0.473	0.765	0.0712	1.37e-05	0.567	5.77e-12	4.72e-08	1.4e-09	8.34e-10	3.35e-09	2.37e-08	1.03e-19	1.58e-17	6.69e-13	2.11e-11	2.47e-10	4.8e-08	1.48e-10	1.14e-08	4.57e-05	0.958	4.49e-11	1.18e-06	1.11e-08	1.38e-08	2.49e-08	2.85e-07	5.73e-19	9.24e-17	4.01e-12	2.19e-10	0.55	2.08e-09	1.09e-06	7.22e-10	2.03e-07	0.781	0.798	2.14e-09	9.49e-07	0.468	0.516	1.37e-11	4.94e-09	0.229	0.00909	1.59e-08	0.721	0.126	0.675	0.68	3.52e-09	1.38e-06	0.226	0.68	0.993	0.121	0.104	5.02e-06	0.0782	0.891	0.787	0.94	8.17e-11	3.55e-08	0.0113	0.213	0.584	0.991	0.377
O95475	SIX6	6.26	6.99	6.07	6.84	6.32	6.96	5.77	6.34	6.33	6.68	-5.09	1.17	1.9	0.983	1.75	1.23	1.87	0.676	1.25	1.24	1.59	-0.186	0.58	0.0586	0.703	-0.492	0.0853	0.0679	0.426	-0.731	-0.916	-0.15	-0.672	-0.0275	-1.22	-0.645	-0.663	-0.305	0.244	0.889	-0.766	-0.522	0.123	-6.71	-1.62	-0.453	0.278	-0.639	0.127	-0.394	0.25	-0.945	-0.368	-0.385	-0.0272	-0.36	0.00198	-6.73	-1.64	-0.47	0.261	-0.656	0.11	-0.0171	-0.411	0.233	-0.962	-0.385	-0.402	-0.0443	-0.377	-0.0151	-0.645	0.307	1.07	0.551	1.2	0.56	0.918	-0.271	0.495	-0.0267	0.618	-0.578	-0.0174	0.34	-7.08	-1.99	-0.819	-0.0881	-1	-0.238	-0.366	-0.349	-0.76	-0.116	-1.31	-0.733	-0.751	-0.393	-0.725	-0.364	-6.5	-1.41	-0.246	0.485	-0.431	0.335	0.207	0.224	-0.187	0.457	-0.738	-0.16	0.573	-0.178	0.18	-0.152	0.209	-0.254	0.513	-0.00931	0.635	-0.611	0.155	-0.367	0.277	-0.358	-6.35	-1.26	-0.0935	0.637	-0.279	0.487	-0.0348	0.61	-0.586	-0.00815	-0.0255	0.332	-6.71	-1.62	-0.455	0.276	-0.641	0.126	-0.396	0.248	-0.947	-0.37	-0.387	-0.0292	-0.361	2.36e-12	7.96e-14	5.74e-12	1.58e-13	1.79e-12	9.01e-14	2.54e-11	1.58e-12	1.71e-12	3.21e-13	7.36e-10	0.0778	0.00532	0.136	0.00977	0.0645	0.00596	0.302	0.0591	0.0626	0.0178	0.776	0.374	0.928	0.283	0.451	0.896	0.917	0.514	0.265	0.164	0.818	0.305	0.966	0.0654	0.324	0.311	0.64	0.708	0.177	0.243	0.424	0.85	2.83e-13	0.016	0.487	0.67	0.329	0.845	0.545	0.701	0.151	0.573	0.555	0.967	0.581	0.998	2.62e-13	0.015	0.471	0.689	0.316	0.865	0.979	0.528	0.72	0.144	0.555	0.537	0.946	0.563	0.981	0.325	0.638	0.105	0.399	0.0715	0.391	0.163	0.677	0.448	0.967	0.345	0.377	0.979	0.601	6.15e-15	0.00204	0.183	0.885	0.104	0.696	0.549	0.567	0.216	0.849	0.0358	0.232	0.221	0.52	0.237	0.551	9.36e-14	0.0241	0.687	0.427	0.48	0.583	0.734	0.713	0.759	0.454	0.229	0.792	0.312	0.77	0.768	0.802	0.731	0.697	0.432	0.989	0.332	0.35	0.812	0.573	0.67	0.583	1.52e-12	0.0576	0.886	0.33	0.668	0.456	0.957	0.351	0.37	0.99	0.969	0.61	2.81e-13	0.0159	0.486	0.672	0.328	0.847	0.543	0.703	0.15	0.571	0.553	0.964	0.579	2.1e-10	1.97e-11	5.75e-10	2.55e-11	2.32e-11	4.69e-12	1.91e-09	2.84e-10	3.31e-10	5.91e-11	7.57e-08	0.122	0.0589	0.222	0.0467	0.0848	0.0103	0.374	0.166	0.131	0.129	0.925	0.495	0.966	0.385	0.759	0.97	0.982	0.624	0.333	0.241	0.936	0.353	0.986	0.0897	0.577	0.462	0.878	0.786	0.274	0.415	0.497	0.937	6.59e-11	0.0391	0.738	0.847	0.562	0.947	0.62	0.8	0.28	0.784	0.803	0.991	0.849	0.999	7.14e-11	0.065	0.626	0.876	0.493	0.96	0.995	0.605	0.824	0.22	0.828	0.802	0.985	0.748	0.997	0.495	0.819	0.158	0.495	0.138	0.608	0.209	0.862	0.747	0.988	0.445	0.522	0.996	0.831	4.06e-12	0.0187	0.249	0.963	0.164	0.864	0.742	0.801	0.258	0.915	0.0544	0.377	0.358	0.779	0.324	0.817	1e-11	0.204	0.796	0.721	0.611	0.802	0.874	0.869	0.843	0.526	0.275	0.91	0.585	0.892	0.911	0.907	0.886	0.888	0.643	0.996	0.434	0.482	0.94	0.645	0.764	0.787	2.93e-10	0.0976	0.983	0.433	0.884	0.598	0.982	0.447	0.59	0.997	0.993	0.757	7.93e-11	0.103	0.621	0.891	0.496	0.956	0.615	0.808	0.213	0.831	0.793	0.991	0.745
O95478	NSA2	-0.958	0.488	-1.74	-0.348	4.8	-0.446	-1.37	0.165	-0.344	0.205	-0.617	-1.57	-0.129	-2.36	-0.964	4.19	-1.06	-1.99	-0.451	-0.96	-0.412	-0.786	0.61	5.76	0.512	-0.414	1.12	0.614	1.16	-1.45	-2.23	-0.836	4.32	-0.934	-1.86	-0.323	-0.832	-0.283	6.55	1.3	-1.4	5.15	-0.0981	2.57	3.19	1.61	3.06	0.828	2.22	7.37	2.13	1.2	2.74	2.23	2.78	0.0904	1.09	1.82	2.44	0.861	2.31	0.075	1.47	-0.753	6.62	1.37	0.447	1.98	1.47	2.02	-0.663	0.337	5.25	-0.371	1.02	6.18	0.926	1.03	1.58	-1.91	-0.513	4.64	-0.611	-1.54	-0.509	0.0399	-0.668	-0.0515	-1.63	-0.18	-2.41	-1.02	-3.24	-2.49	4.14	-1.11	-2.04	-0.503	-1.01	-0.463	-3.15	-2.15	-2.44	-1.82	-3.4	-1.95	-4.18	-2.79	-5.01	-4.26	2.36	-2.89	-3.81	-2.28	-1.77	-2.78	-2.24	-4.92	-3.92	-1.4	-0.00404	5.15	-0.102	-1.95	-0.553	4.6	-0.651	-0.549	2.48	3.1	1.52	2.97	0.738	2.13	7.28	2.04	1.11	2.65	2.14	2.69	1.48	2.1	0.523	1.97	-0.262	1.13	6.28	1.04	0.109	1.65	1.14	1.69	-1	0.181	0.492	0.0174	0.624	2.4e-08	0.531	0.0582	0.816	0.628	0.772	0.386	0.0308	0.856	0.0017	0.178	4.5e-07	0.139	0.00722	0.525	0.18	0.562	0.271	0.392	2.72e-10	0.472	0.56	0.118	0.389	0.106	0.0464	0.00284	0.242	2.44e-07	0.192	0.0115	0.649	0.244	0.69	7.84e-12	0.0726	0.0541	4.66e-09	0.89	0.000712	4.76e-05	0.0271	8.5e-05	0.247	0.00293	2.18e-13	0.0043	0.0961	0.000352	0.00289	0.000296	0.899	0.129	0.0134	0.00125	0.229	0.00211	0.916	0.0429	0.291	5.63e-12	0.0581	0.53	0.00735	0.0424	0.00633	0.353	0.635	2.94e-09	0.601	0.154	4.12e-11	0.196	0.152	0.0305	0.00969	0.471	5.27e-08	0.391	0.0347	0.474	0.955	0.316	0.938	0.0177	0.786	0.000691	0.131	1.35e-05	0.000492	1.48e-07	0.0984	0.00347	0.45	0.132	0.486	2.11e-05	0.00219	0.000604	0.00831	6.11e-06	0.00497	1.15e-07	0.00012	1.76e-09	7.87e-08	0.000862	7.53e-05	7.59e-07	0.00126	0.00579	0.000123	0.0015	2.77e-09	4.36e-07	0.0535	0.995	4.75e-09	0.886	0.00837	0.437	6.37e-08	0.361	0.44	0.00104	7.16e-05	0.0363	0.000127	0.301	0.00417	3.2e-13	0.00606	0.123	0.000518	0.00411	0.000437	0.0416	0.00478	0.462	0.00775	0.712	0.115	2.52e-11	0.149	0.878	0.0243	0.114	0.0212	0.163	0.377	0.68	0.0589	0.81	1.13e-07	0.618	0.132	0.92	0.924	0.924	0.646	0.0518	0.893	0.00443	0.464	1.14e-06	0.193	0.0128	0.92	0.328	0.884	0.519	0.51	3.09e-09	0.561	0.797	0.258	0.71	0.166	0.078	0.00781	0.545	7.03e-07	0.252	0.0204	0.712	0.394	0.878	1.36e-10	0.134	0.145	2.54e-08	0.937	0.0057	0.000285	0.106	0.000538	0.48	0.0113	4.1e-12	0.0111	0.202	0.00229	0.0191	0.00138	0.942	0.313	0.0546	0.00932	0.381	0.0209	0.934	0.171	0.702	6.8e-11	0.101	0.588	0.048	0.152	0.0402	0.568	0.997	2.64e-07	0.798	0.215	7.94e-10	0.298	0.366	0.0496	0.03	0.748	2.97e-07	0.485	0.0969	0.917	0.961	0.526	0.961	0.0353	0.963	0.00244	0.275	0.000116	0.0037	3.84e-07	0.135	0.00734	0.543	0.248	0.779	0.00012	0.0168	0.00164	0.0986	1.82e-05	0.0271	6.17e-07	0.000658	2.37e-08	1.45e-06	0.00124	0.000143	2.56e-06	0.00421	0.0238	0.000382	0.0106	2.37e-08	9.73e-06	0.161	0.997	3.6e-08	0.912	0.0204	0.846	2.18e-07	0.45	0.692	0.00805	0.000259	0.175	0.00047	0.59	0.0115	6.26e-12	0.0143	0.3	0.00234	0.0218	0.00137	0.135	0.0445	0.603	0.0826	0.759	0.392	2.34e-10	0.216	0.895	0.121	0.291	0.14	0.292
O95479	H6PD	-0.261	-1.78	-1.48	-4.4	-4.07	-4.4	-0.753	-2.39	-0.193	-1.23	1.58	1.32	-0.199	0.102	-2.82	-2.49	-2.82	0.825	-0.812	1.39	0.352	-1.22	-4.14	-3.81	-4.14	-0.492	-2.13	0.0679	-0.965	1.52	0.301	-2.62	-2.3	-2.62	1.02	-0.613	1.58	0.551	-2.6	-2.92	2.92	0.327	4.54e-06	-0.192	-1.77	-0.453	-1.97	-1.67	-4.59	-4.26	-4.59	-0.945	-2.58	-0.385	-1.42	-0.36	-1.65	4.39	2.81	4.13	2.61	2.91	-0.0123	4.58	0.314	-0.0123	3.63	2	4.19	3.16	4.22	2.93	0.327	-0.723	-3.65	-3.32	-3.65	0.56	-0.473	0.914	-2.01	-1.68	-2.01	1.64	2.2	1.16	-0.558	-2.14	-0.819	-2.33	-2.03	-4.96	-0.366	-4.94	-4.63	-4.96	-1.31	-2.95	-0.751	-1.78	-0.725	-2.01	3.31	1.73	3.05	1.53	1.83	-1.09	3.5	-1.08	-0.764	-1.09	2.56	0.918	3.87	3.12	2.08	3.14	1.85	-1.28	-4.21	-3.88	-4.21	-0.25	-3.17	-2.85	-3.17	1.03	0.167	-1.41	-0.0935	-1.61	-1.31	-4.23	-3.9	-4.23	-0.586	-2.22	-0.0255	-1.06	1.45	-0.123	1.19	-0.322	-0.0214	-2.94	-2.62	-2.94	0.702	-0.936	1.26	0.228	1.29	0.815	0.116	0.19	0.000267	0.00065	0.000267	0.5	0.0365	0.863	0.274	0.161	0.241	0.858	0.927	0.0145	0.0294	0.0145	0.46	0.467	0.218	0.752	0.278	0.000544	0.0013	0.000544	0.659	0.0611	0.951	0.388	0.178	0.787	0.0225	0.0442	0.0225	0.36	0.583	0.16	0.621	0.0237	0.0115	0.0115	0.769	1	0.863	0.117	0.684	0.0824	0.139	0.000156	0.000386	0.000156	0.398	0.0244	0.73	0.207	0.747	0.144	0.000276	0.0149	0.000563	0.0231	0.0118	0.991	0.000161	0.778	0.991	0.00205	0.0784	0.000468	0.00661	0.000437	0.0113	0.769	0.517	0.00199	0.00451	0.00199	0.615	0.671	0.414	0.0767	0.136	0.0767	0.146	0.0536	0.299	0.593	0.0453	0.434	0.0293	0.056	2.04e-05	0.726	2.12e-05	5.62e-05	2.04e-05	0.212	0.00675	0.472	0.0921	0.488	0.0585	0.00263	0.102	0.00523	0.147	0.0839	0.298	0.00155	0.304	0.465	0.298	0.0177	0.38	0.000222	0.00438	0.0507	0.0041	0.0805	0.253	0.000453	0.00109	0.000453	0.823	0.00642	0.0137	0.00642	0.356	0.881	0.209	0.933	0.153	0.244	0.000422	0.00101	0.000422	0.6	0.051	0.982	0.344	0.196	0.912	0.287	0.772	0.985	0.011	0.0227	0.011	0.53	0.403	0.261	0.837	0.251	0.892	0.233	0.383	0.00132	0.00136	0.000791	0.611	0.0957	0.924	0.481	0.315	0.332	0.894	0.932	0.0643	0.0403	0.0234	0.51	0.837	0.384	0.884	0.528	0.00184	0.003	0.00191	0.835	0.152	0.982	0.508	0.24	0.811	0.101	0.0587	0.0356	0.385	0.665	0.298	0.878	0.0411	0.0289	0.0412	0.787	1	0.934	0.225	0.813	0.174	0.336	0.000914	0.000884	0.000601	0.531	0.0755	0.832	0.371	0.855	0.338	0.00219	0.0647	0.00267	0.117	0.0375	0.994	0.00273	0.797	0.993	0.00648	0.278	0.00414	0.0415	0.00242	0.134	0.822	0.746	0.00526	0.0108	0.0072	0.716	0.689	0.642	0.243	0.185	0.13	0.281	0.234	0.654	0.672	0.2	0.485	0.104	0.1	0.000171	0.778	0.00027	0.000107	5.38e-05	0.248	0.0222	0.561	0.247	0.535	0.217	0.00634	0.532	0.00867	0.433	0.131	0.63	0.0036	0.604	0.543	0.375	0.0258	0.661	0.00146	0.0098	0.201	0.00736	0.223	0.495	0.00268	0.00244	0.00167	0.843	0.0419	0.0195	0.0114	0.581	0.938	0.317	0.983	0.239	0.512	0.00156	0.0022	0.00136	0.73	0.118	0.993	0.499	0.438	0.933	0.435	0.891	0.987	0.0726	0.0336	0.021	0.577	0.824	0.513	0.991	0.409
O95486	SEC24A	-2.67	-0.876	-1.5	-1.22	-5.01	-3.7	-3.07	-1.97	-2.02	0.32	-3.09	-5.76	-3.97	-4.59	-4.31	-8.1	-6.79	-6.16	-5.06	-5.11	-2.77	1.17	1.46	-2.34	-1.03	-0.398	0.704	0.655	2.99	-1.8	-0.628	-0.339	-4.13	-2.83	-2.2	-1.09	-1.14	1.2	-3.51	-2.2	-0.289	-3.79	-2.49	1.66	4.75	-1.01	0.788	0.16	0.448	-3.35	-2.04	-1.41	-0.306	-0.355	1.98	0.249	3.86	1.04	4.13	-1.64	0.161	-0.467	-0.178	-0.627	-3.97	-2.67	-2.04	-0.933	-0.982	1.36	-0.378	3.23	-1.31	1.57	1.86	-1.94	-0.631	1.05	3.39	0.466	0.754	-3.04	-1.73	-1.1	-0.0495	2.29	-2.5	0.59	-5.17	-3.38	-4	-3.72	-4.16	-3.54	-7.51	-6.2	-5.57	-4.47	-4.52	-2.18	-3.91	-0.309	-3.19	-0.0963	-5.86	-4.06	-4.69	-4.4	-4.85	-4.22	-8.2	-6.89	-6.26	-5.16	-0.686	-5.21	-2.87	-4.6	-0.995	0.515	0.804	-2.99	-1.68	-1.82	-1.54	-5.33	-4.02	-2.34	1.41	4.5	-1.26	0.539	-0.0894	0.199	-3.59	-2.29	-1.66	-0.555	-0.604	1.73	-2.19	0.899	-4.87	-3.07	-3.7	-3.41	-7.2	-5.89	-5.26	-4.16	-4.21	-1.87	-3.61	0.0146	0.409	0.16	0.254	2.18e-05	0.00103	0.00552	0.0678	0.0614	0.762	0.00527	2.06e-06	0.000489	7.71e-05	0.000182	1.25e-09	7.8e-08	5.82e-07	1.86e-05	1.6e-05	0.0116	0.272	0.172	0.0316	0.333	0.707	0.506	0.537	0.00671	0.0944	0.553	0.748	0.000302	0.0102	0.0426	0.304	0.283	0.261	0.00177	0.0424	0.785	0.000796	0.0225	0.121	4.76e-05	0.342	0.458	0.88	0.672	0.00271	0.059	0.187	0.772	0.737	0.0659	0.814	0.00067	0.329	0.000308	0.127	0.879	0.659	0.866	0.554	0.00048	0.0149	0.0594	0.38	0.355	0.204	0.721	0.00369	0.22	0.143	0.0844	0.0722	0.552	0.322	0.0024	0.66	0.477	0.00598	0.107	0.3	0.963	0.0349	0.0147	0.552	4.28e-06	0.00133	0.000196	0.000481	0.000118	0.000825	1.57e-09	1.31e-07	1.12e-06	4.41e-05	3.76e-05	0.0319	0.00026	0.755	0.0023	0.922	4.19e-07	0.000163	2.14e-05	5.51e-05	1.26e-05	9.79e-05	1.61e-10	1.27e-08	1.08e-07	4.55e-06	0.455	3.85e-06	0.00563	2.87e-05	0.317	0.627	0.449	0.00678	0.117	0.0898	0.151	8.05e-06	0.000416	0.0313	0.185	0.000101	0.237	0.611	0.933	0.85	0.00138	0.035	0.122	0.6	0.568	0.106	0.0431	0.397	3.39e-05	0.00558	0.00105	0.0023	2.13e-08	1.36e-06	9.91e-06	0.000279	0.000241	0.0821	0.00134	0.0542	0.619	0.336	0.434	5.8e-05	0.00263	0.0185	0.161	0.181	0.924	0.0176	1.26e-05	0.00932	0.000299	0.00183	5.73e-09	4.06e-07	3.54e-06	0.000221	0.000124	0.0934	0.52	0.278	0.0526	0.434	0.859	0.751	0.868	0.0148	0.143	0.592	0.936	0.000528	0.0171	0.0622	0.559	0.436	0.847	0.0039	0.087	0.835	0.00146	0.0411	0.337	0.000285	0.628	0.707	0.923	0.947	0.00525	0.108	0.323	0.833	0.836	0.143	0.889	0.00481	0.622	0.00323	0.239	0.903	0.728	0.96	0.995	0.000989	0.0303	0.108	0.8	0.687	0.531	0.793	0.0652	0.391	0.305	0.133	0.12	0.657	0.558	0.00525	0.862	0.748	0.0107	0.174	0.453	0.996	0.154	0.0605	0.675	2.48e-05	0.00855	0.000813	0.00264	0.000733	0.00562	5.63e-09	5.11e-07	6.02e-06	0.000298	0.000261	0.105	0.00102	0.822	0.0056	0.958	1.73e-06	0.00151	6.2e-05	0.00033	4.76e-05	0.000513	6.14e-10	5.05e-08	4.63e-07	3.26e-05	0.639	1.87e-05	0.0327	7.48e-05	0.669	0.877	0.653	0.0129	0.193	0.162	0.447	1.79e-05	0.000946	0.093	0.434	0.000347	0.584	0.645	0.964	0.873	0.00293	0.0667	0.299	0.854	0.858	0.178	0.139	0.862	0.000212	0.0655	0.00468	0.0228	9.17e-08	7.03e-06	6.1e-05	0.00408	0.00222	0.361	0.0062
O95487	SEC24B	-0.515	1.37	-0.727	-0.153	-4.92	-3.06	-1.84	-0.485	-0.582	1.87	-3.62	-4.14	-2.25	-4.35	-3.77	-8.54	-6.68	-5.47	-4.11	-4.2	-1.75	-0.212	0.363	-4.4	-2.54	-1.33	0.0307	-0.0669	2.39	-1.89	-2.1	-1.53	-6.29	-4.43	-3.22	-1.86	-1.96	0.499	-4.19	-2.33	-0.575	-4.76	-2.9	0.24	3.86	-0.275	1.61	-0.487	0.0874	-4.68	-2.82	-1.61	-0.245	-0.342	2.11	-0.444	0.432	-3.94	-0.321	-4.46	-2.57	-4.67	-4.09	-4.18	-8.86	-7	-5.79	-4.43	-4.52	-2.07	-4.63	-3.75	-1.86	1.12	1.69	-3.07	-1.21	1.26	3.72	-0.242	0.332	-4.43	-2.57	-1.36	-0.0976	2.36	-2.98	0.642	-3.5	-1.61	-3.71	-3.13	-3.22	0.962	-7.9	-6.04	-4.82	-3.46	-3.56	-1.11	-3.66	-2.79	-3.72	-0.0963	-4.23	-2.34	-4.45	-3.87	-3.96	0.224	-8.63	-6.77	-5.56	-4.2	-0.738	-4.3	-1.85	-4.4	-3.53	-0.145	0.43	-4.33	-2.47	-2.6	-2.03	-6.79	-4.93	-2.46	0.684	4.31	0.168	2.06	-0.0436	0.531	-4.23	-2.37	-1.16	0.199	0.101	2.56	-0.192	3.43	-0.707	1.18	-0.919	-0.345	-5.11	-3.25	-2.04	-0.677	-0.774	1.68	-0.876	0.502	0.0779	0.344	0.842	7.79e-08	0.000233	0.0196	0.527	0.448	0.0179	2.21e-05	2.39e-06	0.00506	9.46e-07	1.15e-05	2.36e-14	3.9e-11	6.97e-09	2.73e-06	1.78e-06	0.0264	0.782	0.636	7.53e-07	0.00174	0.0876	0.968	0.93	0.00306	0.017	0.00842	0.0511	2e-10	6.63e-07	0.00012	0.0187	0.0137	0.515	1.9e-06	0.0038	0.454	1.53e-07	0.000429	0.754	7.9e-06	0.719	0.0397	0.525	0.909	2.24e-07	0.000606	0.0407	0.749	0.655	0.00809	0.563	0.573	5.57e-06	0.675	5.86e-07	0.00157	2.31e-07	2.87e-06	1.96e-06	7.09e-15	1.03e-11	1.73e-09	6.71e-07	4.37e-07	0.00938	2.8e-07	1.28e-05	0.0186	0.149	0.0314	0.000219	0.119	0.104	1.47e-05	0.751	0.665	6.58e-07	0.00155	0.0808	0.898	0.00342	0.000137	0.372	1.35e-05	0.0292	5.09e-06	6.98e-05	4.72e-05	0.183	3.4e-14	1e-10	2.69e-08	1.56e-05	9.94e-06	0.127	6.23e-06	0.000315	4.84e-06	0.893	4.35e-07	0.00198	1.61e-07	2.38e-06	1.58e-06	0.754	1.81e-15	3.81e-12	8.67e-10	5.02e-07	0.269	3.17e-07	0.013	1.97e-07	1.18e-05	0.85	0.575	1.01e-06	0.00224	0.00139	0.0109	2.45e-11	7.38e-08	0.00239	0.374	1.14e-06	0.826	0.00975	0.955	0.489	1.57e-06	0.00324	0.134	0.795	0.895	0.00164	0.802	4.98e-05	0.358	0.128	0.233	0.653	3.35e-08	0.000106	0.0105	0.379	0.314	0.0325	0.256	0.778	0.17	0.59	0.871	3.29e-07	0.000703	0.0536	0.799	0.747	0.0481	0.000232	1.43e-05	0.0566	7.18e-06	0.000196	4.02e-13	6.08e-10	8.64e-08	4.83e-05	2.04e-05	0.175	0.925	0.692	3.71e-06	0.00522	0.306	0.979	0.982	0.00749	0.0333	0.02	0.19	1.21e-09	3.01e-06	0.000382	0.0875	0.0437	0.878	8.34e-06	0.0113	0.57	5.91e-07	0.00124	0.934	6.39e-05	0.832	0.0934	0.682	0.947	9.95e-07	0.00198	0.11	0.819	0.817	0.0237	0.846	0.91	9.25e-05	0.836	8.42e-06	0.0171	3.66e-06	8.58e-05	6.41e-05	1.9e-13	2.72e-10	6.1e-08	4.43e-05	1.36e-05	0.0538	5.47e-06	0.00105	0.0732	0.314	0.0576	0.000773	0.204	0.284	7.07e-05	0.862	0.761	2.81e-06	0.00462	0.18	0.996	0.0305	0.00178	0.628	6.79e-05	0.104	3.33e-05	0.000504	0.000338	0.411	3.57e-13	8.59e-10	2.41e-07	0.000122	8.45e-05	0.312	4.37e-05	0.00353	2.49e-05	0.958	1.78e-06	0.0125	8.21e-07	2.25e-05	7.88e-06	0.869	2.37e-14	3.96e-11	6.87e-09	4.98e-06	0.541	2.23e-06	0.0657	9.29e-07	0.000124	0.903	0.702	4.45e-06	0.00668	0.00419	0.0622	2.18e-10	4.68e-07	0.0139	0.68	8.76e-06	0.983	0.0212	0.975	0.619	6.25e-06	0.00826	0.319	0.997	0.993	0.00438	0.92	0.0018	0.508	0.485	0.392	0.956	1.38e-07	0.000337	0.0231	0.791	0.59	0.188	0.416
O95528	SLC2A10	1.26	1.99	-8.1	-1.5	-5.73	-8.79	0.766	-2.64	-1.01	0.0936	0.661	1.92	2.65	-7.44	-0.838	-5.07	-8.13	1.43	-1.98	-0.35	0.754	-9.36	-2.76	-6.99	-10	-0.492	-3.9	-2.27	-1.16	-0.731	-10.1	-3.49	-7.72	-10.8	-1.22	-4.63	-3	-1.9	2.37	-0.686	-6.61	-4.23	-7.29	1.25	0.593	2.51	3.24	-6.85	-0.244	-4.47	-7.54	2.02	-1.39	0.243	1.35	-0.319	-2.49	2.28	1.62	3.53	4.26	-5.83	0.777	1.02	-3.45	-6.51	3.04	-0.365	1.26	2.37	0.703	-1.47	3.06	-8.87	-2.26	-6.49	-9.56	-1.78	-0.672	-5.46	1.14	-3.09	-6.15	3.41	1.63	2.73	-2.08	-2.74	-0.819	-0.0881	-10.2	-3.58	-3.33	-4.35	-7.81	-10.9	-1.31	-4.72	-3.09	-1.98	-3.65	-5.82	4.42	3.76	5.68	6.41	-3.68	2.92	3.16	2.14	-1.31	-4.37	5.18	1.78	6.5	3.41	4.51	2.85	0.676	-7.09	-0.487	-4.72	-7.78	-8.2	-1.59	-5.82	-8.88	-1.1	1.57	0.912	2.83	3.56	-6.53	0.0742	-4.16	-7.22	2.34	-1.07	0.562	1.67	3.74	3.08	5	5.73	-4.36	2.24	-1.99	-5.05	4.51	1.1	2.73	3.84	2.17	0.604	0.413	0.00162	0.537	0.0218	0.000704	0.752	0.279	0.677	0.969	0.785	0.43	0.277	0.00349	0.73	0.0412	0.00157	0.557	0.415	0.885	0.756	0.000345	0.259	0.00582	0.000143	0.839	0.113	0.351	0.631	0.763	0.000135	0.155	0.00254	5.5e-05	0.614	0.0611	0.219	0.435	0.329	0.777	0.00883	0.086	0.00414	0.605	0.807	0.303	0.185	0.00677	0.92	0.0699	0.00314	0.406	0.568	0.92	0.579	0.895	0.307	0.35	0.506	0.149	0.0836	0.0198	0.748	0.673	0.159	0.00973	0.213	0.88	0.602	0.331	0.772	0.546	0.21	0.000638	0.352	0.00993	0.00027	0.464	0.781	0.0283	0.638	0.206	0.0143	0.164	0.502	0.262	0.362	0.231	0.718	0.969	4.79e-05	0.12	0.146	0.0599	0.00121	1.79e-05	0.564	0.0421	0.177	0.383	0.112	0.0132	0.0562	0.102	0.0155	0.00677	0.109	0.202	0.167	0.347	0.564	0.0588	0.0262	0.434	0.00327	0.138	0.0514	0.213	0.765	0.00518	0.841	0.0565	0.00237	0.00145	0.512	0.0199	0.000627	0.649	0.517	0.707	0.246	0.146	0.00956	0.976	0.0915	0.00451	0.337	0.66	0.817	0.493	0.127	0.207	0.0438	0.0218	0.077	0.356	0.414	0.042	0.0679	0.649	0.263	0.118	0.372	0.851	0.622	0.00838	0.756	0.0352	0.00187	0.818	0.487	0.924	0.975	0.949	0.558	0.732	0.00838	0.783	0.0554	0.00299	0.587	0.764	0.961	0.884	0.00285	0.377	0.0116	0.000592	0.929	0.248	0.668	0.693	0.778	0.00056	0.405	0.00395	0.000151	0.635	0.207	0.364	0.878	0.418	0.83	0.033	0.115	0.00906	0.934	0.837	0.594	0.33	0.0318	0.947	0.101	0.00843	0.539	0.781	0.952	0.854	0.939	0.567	0.65	0.836	0.271	0.294	0.0575	0.96	0.995	0.209	0.0207	0.292	0.916	0.802	0.711	0.818	0.997	0.379	0.00382	0.417	0.0216	0.00126	0.642	0.796	0.0736	0.754	0.268	0.0308	0.305	0.944	0.599	0.566	0.561	0.754	0.976	0.000235	0.257	0.275	0.181	0.00201	4.78e-05	0.6	0.104	0.307	0.715	0.178	0.0685	0.107	0.533	0.0241	0.0351	0.167	0.467	0.283	0.67	0.654	0.0816	0.0376	0.745	0.0147	0.232	0.203	0.304	0.886	0.026	0.881	0.0867	0.00702	0.00433	0.94	0.0277	0.00137	0.787	0.847	0.954	0.593	0.23	0.0488	0.979	0.131	0.011	0.561	0.917	0.993	0.668	0.325	0.638	0.0928	0.16	0.167	0.749	0.493	0.0707	0.111	0.831	0.517	0.459	0.564
O95551	TDP2	0.0402	5.63	0.0593	5.48	0.735	2.55	3.06	4.99	1.03	5.33	-5.05	-5.01	0.581	-4.99	0.431	-4.32	-2.5	-2	-0.0641	-4.03	0.276	0.0191	5.44	0.695	2.51	3.02	4.95	0.985	5.29	-5.59	-5.57	-0.15	-4.9	-3.08	-2.58	-0.645	-4.61	-0.305	0.676	2.49	-5.42	-4.75	-2.93	-0.234	4.82	-0.193	5.4	-0.174	5.25	0.502	2.32	2.82	4.76	0.792	5.1	-2.16	3.58	-5.37	-0.321	-5.33	0.261	-5.31	0.11	-5.14	-4.64	-2.82	-2.32	-0.385	-4.35	-0.0443	-7.3	-1.56	-1.82	-3	2.43	-2.32	-0.504	-2.03	2.27	-4.93	0.495	-4.25	-2.44	-1.93	-3.96	0.34	-2.09	2.96	-2.05	3.54	-2.03	3.39	-1.86	3.28	-1.36	0.462	0.966	2.9	-1.07	3.24	-4.02	1.72	-5.15	-0.0963	-5.11	0.485	-5.09	0.335	-4.92	0.224	-4.41	-2.6	-2.09	-0.16	-3.06	-4.12	0.18	-7.08	-1.34	-0.966	4.46	-0.29	1.53	-5.27	0.155	-4.59	-2.78	-4.3	1.93	6.98	1.97	7.56	1.99	7.41	2.66	4.48	4.98	6.92	2.95	7.26	-3.81	1.24	-3.77	1.83	-3.75	1.68	-3.07	-1.26	-0.753	1.18	-2.78	1.52	-5.74	0.97	4.02e-06	0.956	6.39e-06	0.494	0.0212	0.00643	2.9e-05	0.342	1.03e-05	2.39e-05	2.7e-05	0.589	2.86e-05	0.688	0.000212	0.0238	0.0681	0.952	0.000486	0.797	0.986	7.24e-06	0.518	0.0231	0.0071	3.28e-05	0.361	1.16e-05	4.55e-06	4.83e-06	0.889	3.81e-05	0.00604	0.02	0.548	9.05e-05	0.776	0.53	0.0241	7.68e-06	5.97e-05	0.00874	0.828	4.83e-05	0.857	8.27e-06	0.871	1.31e-05	0.64	0.0353	0.0113	5.86e-05	0.462	2.1e-05	0.049	0.00168	8.98e-06	0.765	1.02e-05	0.808	1.08e-05	0.918	1.84e-05	8.29e-05	0.0114	0.0354	0.72	0.000194	0.967	2.17e-08	0.15	0.0957	0.00744	0.0279	0.0351	0.639	0.0636	0.0389	3.47e-05	0.645	0.000255	0.0274	0.0771	0.000581	0.751	0.0421	0.00487	0.046	0.000945	0.048	0.00146	0.0696	0.00201	0.182	0.646	0.339	0.00579	0.292	0.00227	0.000226	0.0923	6e-06	0.924	6.84e-06	0.63	7.29e-06	0.739	1.29e-05	0.823	6.53e-05	0.0127	0.0419	0.873	0.00189	0.000163	0.858	9.52e-09	0.186	0.37	0.000141	0.787	0.159	1.23e-05	0.885	9.45e-05	0.0126	0.000221	0.0777	5.94e-08	0.0719	9.63e-09	0.0693	1.54e-08	0.0165	0.000132	2.94e-05	7.26e-08	0.00828	2.5e-08	0.000893	0.25	0.000997	0.0943	0.00105	0.124	0.00616	0.245	0.484	0.275	0.0124	0.161	2.92e-06	0.981	4.33e-05	0.969	5.76e-05	0.582	0.0395	0.0211	0.000254	0.62	8.55e-05	0.000247	0.000108	0.732	0.000129	0.776	0.000362	0.0371	0.1	0.974	0.00202	0.884	0.992	4.32e-05	0.605	0.049	0.0477	0.000268	0.679	6.58e-05	3.72e-05	3.15e-05	0.936	7.53e-05	0.0106	0.0321	0.65	0.000767	0.878	0.629	0.0544	8.78e-05	0.000132	0.0176	0.934	0.000289	0.919	8.03e-05	0.917	0.000112	0.695	0.0691	0.0379	0.000525	0.75	0.000156	0.188	0.0104	0.000135	0.836	9.22e-05	0.876	9.77e-05	0.96	0.00045	0.000194	0.0238	0.0733	0.828	0.002	0.985	6.72e-07	0.647	0.227	0.0294	0.0527	0.0646	0.733	0.203	0.0617	0.000251	0.754	0.000597	0.0538	0.174	0.00734	0.831	0.13	0.0373	0.08	0.00646	0.088	0.00683	0.152	0.0116	0.221	0.744	0.376	0.0195	0.419	0.0118	0.000904	0.3	2.98e-05	0.958	2.02e-05	0.721	2.36e-05	0.802	4.85e-05	0.869	0.000102	0.0187	0.0588	0.91	0.00933	0.000488	0.911	6.8e-08	0.454	0.645	0.00101	0.881	0.249	6.95e-05	0.94	0.000174	0.0212	0.00217	0.237	8.26e-07	0.283	2.03e-07	0.22	2.83e-07	0.0281	0.000479	0.000362	1.66e-06	0.0377	3.85e-07	0.00618	0.714	0.00374	0.415	0.00468	0.409	0.00983	0.332	0.534	0.643	0.0523	0.553	3.98e-05
O95563	MPC2	-0.261	0.47	-0.446	-1.42	-6.39	-5.26	-0.753	-0.175	-0.193	0.165	0.111	-0.149	0.581	-0.335	-1.3	-6.28	-5.14	-0.642	-0.0641	-0.0815	0.276	-0.186	-1.15	-6.13	-5	-0.492	0.0853	0.0679	0.426	-0.731	-0.916	-1.89	-6.86	-5.73	-1.22	-0.645	-0.663	-0.305	-5.94	-4.81	0.969	-4.97	-3.84	-0.192	-0.304	-0.453	0.278	-0.639	-1.61	-6.58	-5.45	-0.945	-0.368	-0.385	-0.0272	-0.36	0.00198	-0.209	-0.321	-0.47	0.261	-0.656	-1.62	-0.0171	-6.6	-5.47	-0.962	-0.385	-0.402	-0.0443	-0.377	-0.0151	-1.13	0.307	-0.662	-5.63	-4.5	0.56	0.918	-0.271	-1.24	-6.21	-5.08	-0.578	-0.0174	0.34	-0.558	-0.669	-0.819	-0.0881	-1	-1.97	-0.366	-0.349	-6.95	-5.81	-1.31	-0.733	-0.751	-0.393	-0.725	-0.364	0.0148	-0.0963	-0.246	0.485	-0.431	-1.4	0.207	0.224	-6.37	-5.24	-0.738	-0.16	0.573	-0.178	0.18	-0.152	0.209	-0.254	-1.22	-6.19	-5.06	-0.611	-1.58	-6.55	-5.42	-0.358	0.167	0.056	-0.0935	0.637	-0.279	-1.25	-6.22	-5.09	-0.586	-0.00815	-0.0255	0.332	-0.194	-0.306	-0.455	0.276	-0.641	-1.61	-6.58	-5.45	-0.947	-0.37	-0.387	-0.0292	-0.361	0.74	0.55	0.57	0.0765	2.56e-10	3.06e-08	0.34	0.823	0.806	0.833	0.887	0.849	0.46	0.67	0.102	4.06e-10	4.94e-08	0.415	0.935	0.917	0.725	0.813	0.146	7.59e-10	9.38e-08	0.531	0.913	0.931	0.588	0.354	0.246	0.0199	3.69e-11	4.12e-09	0.124	0.412	0.4	0.698	1.66e-09	2.08e-07	0.221	1.04e-07	1.29e-05	0.806	0.699	0.564	0.723	0.417	0.0453	1.15e-10	1.34e-08	0.232	0.64	0.624	0.972	0.647	0.998	0.789	0.683	0.55	0.74	0.405	0.0432	0.983	1.07e-10	1.25e-08	0.224	0.624	0.609	0.955	0.632	0.985	0.154	0.696	0.4	6.09e-09	7.76e-07	0.476	0.245	0.73	0.119	5.31e-10	6.5e-08	0.463	0.982	0.665	0.448	0.364	0.268	0.904	0.176	0.00974	0.619	0.635	3.76e-12	5.23e-10	0.0793	0.32	0.309	0.593	0.326	0.621	0.984	0.896	0.738	0.51	0.557	0.0615	0.778	0.76	4.43e-11	6.95e-09	0.317	0.827	0.401	0.809	0.806	0.836	0.776	0.747	0.124	5.71e-10	7e-08	0.437	0.0489	1.29e-10	1.51e-08	0.649	0.831	0.943	0.905	0.418	0.722	0.117	5.13e-10	6.28e-08	0.457	0.992	0.974	0.672	0.804	0.697	0.563	0.725	0.416	0.0451	1.14e-10	1.33e-08	0.231	0.638	0.622	0.97	0.645	0.883	0.7	0.738	0.168	1.95e-09	2.45e-07	0.475	0.92	0.924	0.924	0.949	0.915	0.732	0.786	0.303	2.12e-09	2.75e-07	0.474	0.974	0.961	0.884	0.925	0.241	7.62e-09	8.47e-07	0.79	0.97	0.982	0.669	0.413	0.324	0.0916	2.8e-10	3.6e-08	0.153	0.614	0.522	0.878	1.56e-08	2.09e-06	0.389	4.2e-07	5.85e-05	0.934	0.83	0.766	0.847	0.619	0.114	1.09e-09	1.4e-07	0.372	0.794	0.812	0.991	0.849	0.999	0.904	0.836	0.672	0.876	0.56	0.171	0.995	9.48e-10	1.36e-07	0.302	0.828	0.802	0.985	0.768	0.997	0.314	0.833	0.463	6.67e-08	7.01e-06	0.649	0.29	0.862	0.336	5.06e-09	7.17e-07	0.578	0.996	0.831	0.609	0.626	0.333	0.963	0.244	0.0333	0.756	0.801	2.44e-11	3.68e-09	0.106	0.45	0.433	0.779	0.404	0.817	0.994	0.958	0.81	0.721	0.658	0.166	0.874	0.869	1.92e-10	2.97e-08	0.358	0.91	0.628	0.892	0.911	0.907	0.886	0.888	0.277	5.43e-09	7.16e-07	0.549	0.195	9.21e-10	1.18e-07	0.787	0.938	0.975	0.983	0.504	0.884	0.208	4.55e-09	5.35e-07	0.644	0.997	0.993	0.775	0.92	0.862	0.667	0.891	0.556	0.205	8.83e-10	1.24e-07	0.295	0.831	0.793	0.991	0.763
O95571	ETHE1	-4.47	-2.25	-2.91	-1.18	-3.74	-3.34	-4.44	-3.53	-4.64	-3.43	1.89	-2.58	-0.358	-1.02	0.711	-1.85	-1.45	-2.55	-1.64	-2.75	-1.54	1.56	3.29	0.73	1.13	0.0317	0.939	-0.169	1.04	-2.22	-0.664	1.07	-1.49	-1.09	-2.19	-1.28	-2.39	-1.18	-0.826	-0.428	-1.73	-2.56	-2.16	0.0669	-1.82	-4.4	-2.18	-2.85	-1.11	-3.67	-3.27	-4.37	-3.46	-4.57	-3.36	1.03	0.127	2.22	0.326	-2.25	-0.0321	-0.696	1.04	2.15	-1.52	-1.12	-2.22	-1.31	-2.42	-1.21	3.18	2.28	-0.398	1.52	3.26	0.698	1.1	-0.201	1.01	0.617	2.35	-0.209	0.189	-0.907	-1.11	0.0998	-0.841	-2.73	-5.31	-3.09	-3.75	-2.02	-0.908	-3.06	-4.58	-4.18	-5.28	-4.37	-5.48	-4.27	0.127	-0.781	-1.12	-3.01	-5.59	-3.37	-4.03	-2.3	-1.19	-3.34	-4.86	-4.46	-5.56	-4.65	-0.279	-5.76	-4.55	-0.152	-1.06	1.73	3.46	0.899	1.3	0.518	2.25	-0.309	0.0895	-1.21	-0.968	-2.86	-5.44	-3.22	-3.88	-2.15	-4.71	-4.31	-5.4	-4.5	-5.6	-4.4	-0.06	-1.95	-4.53	-2.31	-2.97	-1.24	-3.8	-3.4	-4.5	-3.59	-4.7	-3.49	0.908	5e-05	0.0284	0.0053	0.241	0.000492	0.0016	5.54e-05	0.000921	2.89e-05	0.00123	0.0632	0.0127	0.72	0.309	0.477	0.0691	0.151	0.0138	0.106	0.00823	0.128	0.124	0.00186	0.466	0.261	0.975	0.349	0.866	0.301	0.0304	0.507	0.287	0.14	0.277	0.0327	0.203	0.0203	0.24	0.409	0.668	0.0877	0.0133	0.0348	0.947	0.0728	6.2e-05	0.0332	0.00635	0.268	0.000602	0.00194	6.86e-05	0.00112	3.6e-05	0.0015	0.302	0.899	0.0306	0.744	0.0282	0.974	0.487	0.301	0.0357	0.132	0.263	0.0303	0.192	0.0188	0.228	0.0025	0.0266	0.69	0.131	0.00203	0.485	0.275	0.841	0.315	0.537	0.0223	0.834	0.849	0.365	0.27	0.92	0.369	0.00519	9.19e-07	0.00178	0.000212	0.0349	0.333	0.00197	1.24e-05	4.97e-05	1.03e-06	2.58e-05	5e-07	3.65e-05	0.892	0.404	0.234	0.00227	3.36e-07	0.000744	8.29e-05	0.0171	0.207	0.000824	4.62e-06	1.89e-05	3.77e-07	9.7e-06	0.747	1.83e-07	1.38e-05	0.87	0.259	0.089	0.00114	0.37	0.198	0.604	0.0283	0.757	0.928	0.23	0.334	0.00613	2.06e-06	0.00228	0.00032	0.0359	2.31e-05	8.36e-05	2.29e-06	4.56e-05	1.17e-06	6.28e-05	0.952	0.0556	4.12e-05	0.0247	0.00451	0.218	0.00041	0.00135	4.56e-05	0.000771	2.38e-05	0.00104	0.365	0.000442	0.0723	0.0224	0.417	0.00105	0.00392	0.000359	0.00429	0.00037	0.0047	0.14	0.0232	0.786	0.456	0.776	0.0905	0.208	0.0232	0.271	0.0232	0.523	0.306	0.00545	0.553	0.363	0.989	0.567	0.982	0.415	0.0548	0.548	0.615	0.175	0.35	0.0492	0.449	0.0597	0.813	0.504	0.739	0.211	0.0203	0.0606	0.972	0.147	0.00078	0.0803	0.0303	0.463	0.00133	0.0055	0.000525	0.006	0.000558	0.00554	0.624	0.999	0.104	0.836	0.0725	0.98	0.606	0.645	0.202	0.176	0.359	0.0642	0.508	0.081	0.566	0.0103	0.227	0.757	0.285	0.00535	0.573	0.386	0.882	0.354	0.787	0.0949	0.951	0.869	0.511	0.686	0.931	0.571	0.0392	6.63e-06	0.0108	0.000869	0.0974	0.546	0.0114	2.54e-05	0.000123	5.6e-06	0.000188	6.57e-06	0.000345	0.904	0.817	0.392	0.0385	1.42e-06	0.00544	0.000207	0.0535	0.344	0.00314	8.12e-06	3.86e-05	1.39e-06	6.2e-05	0.79	1.38e-06	0.000178	0.907	0.581	0.234	0.00585	0.459	0.292	0.654	0.126	0.773	0.933	0.413	0.634	0.0126	5.66e-05	0.00593	0.00325	0.0758	7.07e-05	0.000316	4.5e-05	0.000307	3.61e-05	0.000255	0.965	0.247	0.000249	0.174	0.0156	0.564	0.000776	0.0032	0.000221	0.00893	0.000329	0.0156	0.554
O95573	ACSL3	-1.46	0.136	-0.766	-0.672	-4.59	-3.41	-1.97	-1.52	-1.14	-0.209	-3.55	-5.01	-3.42	-4.32	-4.23	-8.15	-6.97	-5.52	-5.07	-4.69	-3.76	0.692	0.785	-3.14	-1.95	-0.508	-0.0626	0.318	1.25	-1.59	-0.902	-0.808	-4.73	-3.55	-2.1	-1.66	-1.28	-0.345	-3.83	-2.65	-0.0933	-3.92	-2.74	-0.123	3.43	-1.58	0.0133	-0.888	-0.795	-4.72	-3.54	-2.09	-1.64	-1.26	-0.332	-1.1	0.141	-0.153	3.4	-1.61	-0.0167	-0.918	-0.825	-0.03	-4.75	-3.56	-2.12	-1.67	-1.29	-0.362	-1.13	0.111	-1.18	1.2	1.29	-2.63	-1.45	0.826	1.76	0.755	0.848	-3.07	-1.89	-0.445	0.381	1.31	-2.01	1.55	-3.47	-1.87	-2.77	-2.68	-1.88	-1.85	-6.6	-5.42	-3.97	-3.53	-3.15	-2.22	-2.99	-1.74	-5.08	-1.52	-6.53	-4.94	-5.84	-5.75	-4.95	-4.92	-9.67	-8.49	-7.04	-6.6	-3.07	-6.22	-5.28	-6.05	-4.81	0.374	0.467	-3.45	-2.27	-0.557	-0.463	-4.38	-3.2	-0.931	0.977	4.53	-0.48	1.11	0.212	0.305	-3.62	-2.43	-0.988	-0.543	-0.162	0.768	-0.264	3.29	-1.72	-0.128	-1.03	-0.936	-4.86	-3.68	-2.23	-1.78	-1.4	-0.473	-1.24	0.107	0.879	0.392	0.452	5.45e-06	0.000382	0.0317	0.0931	0.205	0.814	0.000235	1.14e-06	0.000375	1.5e-05	2.12e-05	1.02e-11	7.32e-10	1.67e-07	8.99e-07	3.75e-06	0.000113	0.439	0.38	0.00097	0.0326	0.569	0.944	0.721	0.166	0.0788	0.314	0.366	3.28e-06	0.000239	0.0221	0.0681	0.157	0.699	8.94e-05	0.00461	0.917	6.41e-05	0.00346	0.89	0.000358	0.0812	0.988	0.321	0.374	3.45e-06	0.00025	0.0229	0.0703	0.161	0.71	0.221	0.874	0.864	0.000397	0.0758	0.985	0.305	0.356	0.973	3.08e-06	0.000226	0.0211	0.0655	0.152	0.685	0.209	0.901	0.189	0.182	0.151	0.00488	0.11	0.356	0.0536	0.399	0.343	0.00119	0.0383	0.617	0.669	0.146	0.0196	0.0687	0.000138	0.0289	0.0017	0.00233	0.0279	0.0303	5.24e-10	5.91e-08	1.96e-05	0.000109	0.00045	0.0105	0.000807	0.0411	2.38e-07	0.0731	6.85e-10	4.13e-07	1.08e-08	1.57e-08	3.91e-07	4.42e-07	6.49e-15	4.11e-13	9.38e-11	5.35e-10	0.000244	2.42e-09	1.02e-07	4.63e-09	6.91e-07	0.675	0.6	0.000332	0.0138	0.533	0.603	1.18e-05	0.000775	0.299	0.276	6.87e-06	0.59	0.215	0.812	0.732	0.000189	0.00868	0.27	0.543	0.855	0.39	0.767	0.000579	0.0584	0.886	0.251	0.296	2.03e-06	0.000153	0.0156	0.0502	0.12	0.596	0.168	0.263	0.898	0.63	0.686	1.63e-05	0.00109	0.0804	0.208	0.442	0.924	0.00139	7.85e-06	0.00763	7.46e-05	0.000319	8.24e-11	7.48e-09	1.26e-06	1.99e-05	3.84e-05	0.00227	0.711	0.5	0.00232	0.0658	0.799	0.97	0.982	0.244	0.122	0.383	0.732	7.66e-06	0.000565	0.035	0.223	0.295	0.878	0.000265	0.0133	0.939	0.000141	0.00775	0.937	0.00149	0.242	0.99	0.555	0.601	1.22e-05	0.00091	0.0684	0.18	0.405	0.991	0.514	0.999	0.904	0.00393	0.161	0.988	0.483	0.716	0.995	9.61e-06	0.000754	0.0471	0.244	0.384	0.985	0.374	0.997	0.354	0.365	0.212	0.0116	0.192	0.586	0.0815	0.625	0.667	0.00245	0.0719	0.671	0.996	0.408	0.0747	0.273	0.000511	0.103	0.00528	0.0101	0.0728	0.107	2.05e-09	2.52e-07	7.22e-05	0.000648	0.00222	0.0419	0.0027	0.167	1.97e-06	0.427	6.73e-09	1.04e-05	8.1e-08	3.8e-07	2.36e-06	5.76e-06	7.31e-14	5.82e-12	1.02e-09	1.56e-08	0.00159	3.5e-08	2.88e-06	3.67e-08	1.38e-05	0.888	0.712	0.00083	0.0314	0.607	0.94	2.55e-05	0.00166	0.503	0.559	3.73e-05	0.944	0.311	0.888	0.774	0.000474	0.0196	0.494	0.79	0.993	0.557	0.92	0.00999	0.118	0.922	0.415	0.667	5.77e-06	0.000465	0.0325	0.207	0.302	0.991	0.298
O95602	POLR1A	-0.124	1.58	-2.83	-1.59	-3.51	-3.15	-2.04	0.13	-1.8	0.425	-1.71	-1.84	-0.128	-4.54	-3.3	-5.22	-4.87	-3.75	-1.58	-3.51	-1.29	-2.7	-1.46	-3.38	-3.03	-1.91	0.254	-1.67	0.548	-1.71	-4.41	-3.17	-5.09	-4.74	-3.62	-1.45	-3.38	-1.16	-0.682	-0.329	-1.24	-1.92	-1.57	2.12	3.84	2	3.71	-0.7	0.538	-1.38	-1.03	0.0874	2.25	0.329	2.55	-0.002	0.334	1.64	3.35	1.51	3.22	-1.19	0.0492	-0.489	-1.87	-1.52	-0.401	1.77	-0.159	2.06	-0.491	-0.155	-0.353	-0.788	0.45	-1.47	-1.12	0.242	2.46	-2.96	-1.72	-3.64	-3.28	-2.17	-1.93	0.294	-0.0849	1.63	-0.209	1.5	-2.91	-1.67	-2.21	-1.72	-3.59	-3.24	-2.12	0.0453	-1.88	0.34	-2.21	-1.88	-3.1	-1.39	-3.23	-1.52	-5.93	-4.69	-5.23	-4.74	-6.61	-6.26	-5.14	-2.97	-3.02	-4.9	-2.68	-5.23	-4.89	-1.03	0.208	-1.71	-1.36	-3.25	-2.01	-3.93	-3.58	-2.22	2.13	3.84	2	3.71	-0.698	0.54	-1.38	-1.03	0.0894	2.26	0.331	2.55	1.79	3.5	1.67	3.38	-1.03	0.204	-1.72	-1.36	-0.247	1.92	-0.00452	2.22	-0.336	0.925	0.232	0.0363	0.231	0.0103	0.0202	0.126	0.921	0.177	0.747	0.197	0.167	0.923	0.00119	0.0154	0.00025	0.000568	0.00637	0.233	0.0103	0.33	0.0448	0.269	0.0131	0.0253	0.15	0.847	0.208	0.677	0.198	0.00158	0.0195	0.000338	0.00076	0.00823	0.272	0.0132	0.38	0.604	0.803	0.349	0.149	0.237	0.111	0.00533	0.133	0.00691	0.595	0.683	0.296	0.435	0.947	0.0917	0.802	0.0577	0.999	0.8	0.217	0.014	0.254	0.0178	0.368	0.97	0.71	0.159	0.252	0.76	0.184	0.904	0.122	0.709	0.906	0.788	0.55	0.732	0.267	0.398	0.854	0.0664	0.0289	0.196	0.00797	0.0158	0.105	0.148	0.823	0.945	0.19	0.865	0.227	0.0218	0.179	0.0777	0.166	0.00529	0.0112	0.0898	0.971	0.131	0.783	0.0775	0.132	0.0148	0.262	0.0115	0.221	1.66e-05	0.000404	0.000104	0.000358	2.65e-06	6.89e-06	0.00013	0.0193	0.0108	0.00024	0.0339	0.000103	0.000243	0.435	0.874	0.197	0.304	0.0169	0.131	0.00438	0.00896	0.0967	0.111	0.00531	0.133	0.00688	0.596	0.682	0.297	0.436	0.946	0.0914	0.801	0.0575	0.178	0.0104	0.209	0.0133	0.433	0.877	0.196	0.303	0.851	0.149	0.997	0.0973	0.798	0.953	0.406	0.107	0.404	0.0176	0.0378	0.242	0.941	0.398	0.924	0.374	0.241	0.944	0.00323	0.067	0.000424	0.00116	0.0114	0.504	0.0279	0.884	0.143	0.389	0.024	0.0529	0.436	0.97	0.489	0.718	0.263	0.0047	0.0904	0.000586	0.00161	0.0153	0.531	0.0424	0.878	0.702	0.849	0.503	0.193	0.322	0.319	0.015	0.339	0.0216	0.724	0.947	0.372	0.561	0.964	0.222	0.874	0.127	1	0.999	0.467	0.0617	0.415	0.0976	0.535	0.979	0.995	0.21	0.347	0.796	0.493	0.936	0.373	0.787	0.997	0.837	0.763	0.773	0.358	0.514	0.89	0.0963	0.0748	0.477	0.0138	0.0337	0.219	0.479	0.85	0.955	0.511	0.884	0.506	0.0479	0.347	0.166	0.383	0.00813	0.0188	0.118	0.978	0.247	0.819	0.132	0.378	0.0314	0.956	0.0182	0.575	4.93e-05	0.00192	0.000304	0.00153	4.81e-06	1.51e-05	0.000255	0.0487	0.0404	0.000686	0.144	0.000237	0.0015	0.719	0.906	0.266	0.408	0.0377	0.406	0.00659	0.0155	0.219	0.304	0.0111	0.421	0.0155	0.866	0.736	0.369	0.526	0.966	0.194	0.993	0.104	0.41	0.0766	0.335	0.118	0.565	0.956	0.248	0.398	0.871	0.434	0.998	0.407	0.823
O95613	PCNT	0.771	1.7	0.0607	0.766	-1.97	0.478	1.41	3.2	3.29	3.68	-3.45	-2.68	-1.74	-3.39	-2.68	-5.41	-2.97	-2.04	-0.25	-0.159	0.237	-0.71	-0.00521	-2.74	-0.293	0.64	2.43	2.52	2.91	-0.932	-1.64	-0.937	-3.67	-1.23	-0.293	1.49	1.58	1.98	-2.03	0.417	-0.705	-2.73	-0.288	-1.5	1.95	-0.725	0.207	-1.44	-0.73	-3.46	-1.02	-0.0853	1.7	1.79	2.19	-0.291	-0.0481	-1.87	1.58	-1.1	-0.168	-1.81	-1.11	-0.375	-3.84	-1.39	-0.461	1.33	1.42	1.81	-0.667	-0.423	-2.44	-1.35	-0.645	-3.38	-0.933	1.88	2.27	-3.14	-2.43	-5.16	-2.72	-1.79	0.0913	0.487	-0.97	2.48	-0.199	0.733	-0.909	-0.204	0.526	0.901	-2.94	-0.492	0.441	2.23	2.32	2.71	0.235	0.478	-2.37	1.08	-1.59	-0.662	-2.3	-1.6	-0.869	-0.494	-4.33	-1.89	-0.955	0.831	-1.4	0.922	1.32	-1.16	-0.917	-3.23	-2.52	-5.25	-2.81	-3.62	-2.92	-5.65	-3.21	-0.396	-1.2	2.24	-0.433	0.499	-1.14	-0.439	-3.17	-0.726	0.206	1.99	2.08	2.48	-1.45	2	-0.677	0.255	-1.39	-0.682	-3.41	-0.97	-0.0372	1.75	1.84	2.24	-0.243	0.453	0.102	0.953	0.456	0.0602	0.641	0.173	0.00306	0.00239	0.000778	0.00153	0.0119	0.0941	0.00182	0.0117	3.6e-06	0.00563	0.0519	0.807	0.877	0.817	0.489	0.996	0.0102	0.775	0.533	0.0217	0.0175	0.00651	0.365	0.114	0.362	0.000811	0.235	0.775	0.15	0.127	0.0583	0.053	0.684	0.493	0.0103	0.779	0.149	0.0621	0.48	0.84	0.166	0.477	0.00147	0.323	0.934	0.102	0.0856	0.0374	0.776	0.963	0.0731	0.129	0.286	0.87	0.0825	0.284	0.714	0.000496	0.178	0.653	0.2	0.171	0.0822	0.516	0.68	0.0208	0.192	0.53	0.00187	0.365	0.0722	0.0309	0.00361	0.0215	8.08e-06	0.0107	0.0866	0.929	0.635	0.314	0.0127	0.836	0.446	0.345	0.831	0.584	0.349	0.00358	0.608	0.646	0.0241	0.0192	0.0067	0.807	0.618	0.017	0.263	0.101	0.491	0.0199	0.1	0.367	0.607	4.41e-05	0.054	0.322	0.388	0.121	0.338	0.173	0.23	0.341	0.00282	0.0173	6.02e-06	0.00848	0.000927	0.00642	1.66e-06	0.00299	0.699	0.243	0.0331	0.672	0.627	0.268	0.669	0.00329	0.479	0.841	0.057	0.0469	0.0191	0.162	0.0562	0.51	0.803	0.18	0.507	0.00168	0.346	0.971	0.0931	0.0778	0.0336	0.812	0.725	0.21	0.968	0.692	0.0889	0.703	0.304	0.0118	0.0137	0.00313	0.00628	0.0219	0.459	0.0047	0.0538	7.86e-06	0.00973	0.0783	0.974	0.961	0.884	0.762	0.997	0.0192	0.824	0.791	0.0656	0.0848	0.0145	0.422	0.182	0.727	0.00134	0.302	0.789	0.387	0.251	0.402	0.084	0.752	0.594	0.016	0.937	0.389	0.128	0.734	0.863	0.382	0.731	0.00299	0.438	0.956	0.241	0.258	0.0872	0.867	0.999	0.209	0.358	0.457	0.896	0.186	0.622	0.995	0.00102	0.26	0.699	0.521	0.418	0.273	0.722	0.997	0.0794	0.379	0.589	0.00505	0.481	0.221	0.0501	0.013	0.0921	2.71e-05	0.0241	0.19	0.996	0.831	0.525	0.0774	0.859	0.816	0.405	0.866	0.752	0.667	0.00563	0.706	0.678	0.0656	0.0541	0.0289	0.826	0.817	0.0356	0.957	0.142	0.721	0.0342	0.257	0.558	0.869	6.96e-05	0.0751	0.362	0.673	0.316	0.508	0.554	0.326	0.703	0.0161	0.0557	2.25e-05	0.0207	0.00291	0.0419	4.23e-06	0.00566	0.787	0.516	0.0587	0.983	0.659	0.546	0.727	0.00645	0.565	0.897	0.13	0.141	0.0388	0.383	0.249	0.637	0.891	0.328	0.955	0.00291	0.448	0.975	0.318	0.217	0.192	0.834
O95619	YEATS4	-0.408	2.89	0.769	5.42	2.71	1.15	0.449	3.93	4.06	5.26	-3.83	-4.24	-0.937	-3.06	1.59	-1.12	-2.68	-3.38	0.105	0.236	1.43	1.18	5.82	3.12	1.56	0.857	4.34	4.47	5.67	-3.3	-2.12	2.52	-0.182	-1.74	-2.44	1.04	1.17	2.37	1.94	0.38	-4.65	-2.71	-4.27	-0.814	3.01	-1.22	2.08	-0.0446	4.6	1.9	0.336	-0.364	3.12	3.25	4.45	-1.15	3.19	-2.87	0.959	-3.28	0.0225	-2.1	2.55	-2.06	-0.159	-1.72	-2.42	1.06	1.19	2.39	-3.21	1.13	1.56	0.32	4.97	2.26	0.7	3.61	4.81	-3.16	1.48	-1.22	-2.78	-3.48	0.131	1.33	-2.31	1.51	-2.72	0.578	-1.54	3.1	-1.5	0.555	0.396	-1.16	-1.86	1.62	1.75	2.95	-2.65	1.69	-5.08	-1.25	-5.49	-2.19	-4.31	0.335	-4.27	-2.21	-2.37	-3.93	-4.63	-1.15	-2.77	-1.02	0.18	-5.42	-1.08	-3.29	1.35	-1.35	-2.91	-4.49	0.155	-2.55	-4.11	-1.2	0.337	4.16	-0.0712	3.23	1.11	5.75	3.05	1.49	0.786	4.27	4.4	5.6	-4	-0.172	-4.41	-1.11	-3.23	1.42	-1.29	-2.85	-3.55	-0.0666	0.064	1.26	-4.34	0.721	0.0143	0.501	2.07e-05	0.0212	0.316	0.694	0.00119	0.00085	3.22e-05	0.00156	0.000541	0.413	0.00988	0.168	0.329	0.0226	0.0047	0.927	0.836	0.213	0.305	6.39e-06	0.00864	0.176	0.453	0.000409	0.000288	1e-05	0.00567	0.0678	0.0311	0.873	0.131	0.0367	0.363	0.307	0.0424	0.0939	0.739	0.000179	0.0214	5e-04	0.476	0.0109	0.287	0.0736	0.969	0.000202	0.101	0.768	0.749	0.00861	0.00636	0.000308	0.316	0.00738	0.0151	0.402	0.00598	0.984	0.0707	0.0298	0.0766	0.889	0.136	0.0384	0.353	0.297	0.0406	0.00705	0.324	0.176	0.779	7.4e-05	0.0524	0.54	0.00265	0.000114	0.00777	0.198	0.286	0.0181	0.00365	0.909	0.248	0.0345	0.16	0.0138	0.589	0.152	0.00545	0.164	0.603	0.711	0.278	0.0856	0.134	0.106	0.00801	0.0163	0.119	1.98e-05	0.244	5.62e-06	0.0449	0.000198	0.754	0.000226	0.0428	0.0305	0.000591	7.71e-05	0.285	0.00723	0.342	0.866	7.01e-06	0.313	0.00573	0.239	0.238	0.0136	0.000273	0.892	0.0295	0.000751	0.296	0.768	0.000653	0.95	0.0067	0.334	7.86e-06	0.0102	0.197	0.492	0.000495	0.000349	1.23e-05	0.001	0.88	0.000343	0.333	0.00666	0.218	0.261	0.0157	0.0031	0.953	0.955	0.272	0.000415	0.883	0.0404	0.714	0.00015	0.0343	0.415	0.77	0.00529	0.00589	0.000211	0.00636	0.00139	0.732	0.0213	0.447	0.393	0.0354	0.00866	0.974	0.961	0.729	0.562	3.88e-05	0.0166	0.268	0.76	0.00224	0.00369	5.79e-05	0.0133	0.119	0.131	0.881	0.178	0.0545	0.596	0.458	0.32	0.14	0.798	0.00129	0.0315	0.00141	0.833	0.0279	0.575	0.157	0.98	0.00114	0.142	0.837	0.83	0.0318	0.036	0.00143	0.642	0.0337	0.0601	0.826	0.0198	0.987	0.165	0.127	0.344	0.898	0.208	0.0785	0.761	0.603	0.16	0.024	0.892	0.342	0.857	0.000289	0.0908	0.646	0.0204	0.000382	0.025	0.48	0.36	0.0378	0.0172	0.996	0.575	0.112	0.467	0.0285	0.963	0.22	0.0205	0.302	0.801	0.743	0.349	0.113	0.255	0.21	0.0335	0.0344	0.353	8.14e-05	0.915	1.69e-05	0.171	0.000463	0.802	0.000603	0.109	0.0391	0.00101	0.000159	0.516	0.0287	0.514	0.911	2.11e-05	0.662	0.0282	0.451	0.312	0.0311	0.000996	0.94	0.0402	0.00162	0.5	0.938	0.00174	0.983	0.0152	0.629	4.94e-05	0.0181	0.288	0.664	0.00225	0.00302	6.32e-05	0.00682	0.908	0.00153	0.83	0.0216	0.564	0.325	0.0289	0.00819	0.965	0.968	0.725	0.00242
O95622;O43306	ADCY5;ADCY6	-0.261	0.47	-0.446	0.32	-6.5	-5.76	-0.753	-0.175	-0.193	0.165	0.111	-0.149	0.581	-0.335	0.431	-6.38	-5.65	-0.642	-0.0641	-0.0815	0.276	-0.186	0.58	-6.23	-5.5	-0.492	0.0853	0.0679	0.426	-0.731	-0.916	-0.15	-6.97	-6.23	-1.22	-0.645	-0.663	-0.305	-6.05	-5.31	-0.766	-6.82	-6.08	-0.192	-0.304	-0.453	0.278	-0.639	0.127	-6.69	-5.95	-0.945	-0.368	-0.385	-0.0272	-0.36	0.00198	-0.209	-0.321	-0.47	0.261	-0.656	0.11	-0.0171	-6.7	-5.97	-0.962	-0.385	-0.402	-0.0443	-0.377	-0.0151	-0.736	0.307	1.07	-5.74	-5.01	0.56	0.918	-0.271	0.495	-6.32	-5.58	-0.578	-0.0174	0.34	-0.558	-0.669	-0.819	-0.0881	-1	-0.238	-0.366	-0.349	-7.05	-6.32	-1.31	-0.733	-0.751	-0.393	-0.725	-0.364	0.0148	-0.0963	-0.246	0.485	-0.431	0.335	0.207	0.224	-6.48	-5.74	-0.738	-0.16	0.573	-0.178	0.18	-0.152	0.209	-0.254	0.513	-6.3	-5.57	-0.611	0.155	-6.66	-5.92	-0.358	0.167	0.056	-0.0935	0.637	-0.279	0.487	-6.33	-5.59	-0.586	-0.00815	-0.0255	0.332	-0.194	-0.306	-0.455	0.276	-0.641	0.126	-6.69	-5.95	-0.947	-0.37	-0.387	-0.0292	-0.361	0.596	0.34	0.365	0.515	7.4e-17	4.39e-15	0.13	0.721	0.695	0.736	0.821	0.761	0.24	0.496	0.381	1.35e-16	8.33e-15	0.195	0.896	0.868	0.574	0.705	0.24	3.04e-16	1.99e-14	0.318	0.862	0.89	0.387	0.141	0.0669	0.759	6.32e-18	3.13e-16	0.016	0.193	0.181	0.535	8.49e-16	6e-14	0.123	1.37e-17	7.19e-16	0.695	0.537	0.358	0.572	0.197	0.795	2.67e-17	1.47e-15	0.059	0.455	0.434	0.956	0.465	0.997	0.67	0.514	0.34	0.596	0.186	0.822	0.972	2.44e-17	1.33e-15	0.0548	0.434	0.414	0.928	0.444	0.975	0.138	0.533	0.0332	4.83e-15	3.86e-13	0.257	0.0664	0.581	0.315	1.91e-16	1.21e-14	0.243	0.972	0.489	0.228	0.149	0.0796	0.848	0.033	0.604	0.427	0.449	3.6e-19	1.89e-17	0.00626	0.115	0.107	0.394	0.119	0.429	0.974	0.834	0.593	0.294	0.349	0.467	0.652	0.625	7.66e-18	5.09e-16	0.113	0.727	0.182	0.698	0.695	0.74	0.649	0.606	0.299	2.1e-16	1.34e-14	0.216	0.752	3.08e-17	1.71e-15	0.467	0.733	0.909	0.849	0.198	0.57	0.323	1.82e-16	1.15e-14	0.236	0.987	0.959	0.499	0.692	0.534	0.356	0.575	0.196	0.798	2.64e-17	1.45e-15	0.0585	0.452	0.432	0.953	0.462	0.848	0.544	0.603	0.739	3.75e-15	3.99e-13	0.246	0.92	0.924	0.924	0.949	0.915	0.704	0.682	0.763	5.25e-15	5.81e-13	0.257	0.974	0.961	0.884	0.925	0.357	1.59e-14	1.42e-12	0.665	0.97	0.982	0.507	0.197	0.117	0.936	3.73e-16	3.56e-14	0.0265	0.436	0.318	0.878	4.78e-14	5e-12	0.26	8.16e-16	8.64e-14	0.934	0.782	0.636	0.83	0.416	0.947	1.61e-15	1.6e-13	0.14	0.706	0.731	0.991	0.788	0.999	0.904	0.836	0.509	0.876	0.343	0.96	0.995	1.45e-15	1.65e-13	0.102	0.828	0.734	0.985	0.661	0.997	0.293	0.75	0.0603	2.69e-13	2.96e-11	0.492	0.0963	0.813	0.638	1.19e-14	1.43e-12	0.392	0.996	0.831	0.429	0.451	0.125	0.963	0.0651	0.864	0.65	0.772	1.66e-17	1.57e-15	0.012	0.228	0.212	0.722	0.186	0.817	0.994	0.958	0.726	0.671	0.477	0.802	0.874	0.869	2.16e-16	2.17e-14	0.146	0.91	0.418	0.892	0.911	0.907	0.886	0.868	0.517	1.19e-14	1.25e-12	0.335	0.94	1.73e-15	1.88e-13	0.703	0.938	0.975	0.983	0.291	0.853	0.475	9.87e-15	9.51e-13	0.454	0.997	0.993	0.673	0.92	0.862	0.506	0.891	0.344	0.956	1.48e-15	1.65e-13	0.0983	0.831	0.713	0.991	0.654
O95625	ZBTB11	-0.107	4.24	-2.08	2.67	3.57	4.21	1.15	3.6	2.38	3.94	-3.66	-3.77	0.581	-5.74	-0.989	-0.0908	0.554	-2.51	-0.0641	-1.28	0.276	-1.97	2.78	3.68	4.32	1.26	3.7	2.49	4.04	-4.35	-6.32	-1.57	-0.672	-0.0275	-3.09	-0.645	-1.86	-0.305	5.65	6.29	-4.75	0.898	1.54	0.403	4.06	0.296	4.64	-1.68	3.07	3.97	4.62	1.56	4	2.78	4.34	-0.518	4.37	-2.81	0.853	-2.91	1.43	-4.89	-0.137	-3.21	0.762	1.41	-1.65	0.789	-0.426	1.13	-3.73	1.16	-0.645	-3.23	1.52	2.42	3.06	1.23	2.78	-5.68	-0.925	-0.0267	0.618	-2.44	-1.21	0.34	-1.64	2.02	-1.75	2.6	-3.72	1.03	-2.04	1.17	1.93	2.57	-0.487	1.95	0.74	2.3	-2.56	2.32	-3.76	-0.0963	-3.86	0.485	-5.84	-1.09	-4.16	-0.949	-0.187	0.457	-2.6	-0.16	-2.12	-1.37	0.18	-4.68	0.209	-4.46	0.289	1.19	1.83	-6.02	-1.27	-0.367	0.277	-1.55	0.921	4.58	0.815	5.16	-1.16	3.59	4.49	5.14	2.08	4.52	3.3	4.86	-3.97	-0.306	-4.07	0.276	-6.05	-1.29	-0.396	0.248	-2.81	-0.37	-1.58	-0.0292	-4.89	0.913	7.65e-05	0.0376	0.00859	0.000645	8.37e-05	0.24	0.000594	0.0182	0.000205	0.000488	0.00035	0.552	4.81e-07	0.313	0.926	0.571	0.0133	0.948	0.194	0.777	0.0481	0.00644	0.000464	5.9e-05	0.2	0.000427	0.0139	0.000145	5.39e-05	6.47e-08	0.113	0.492	0.978	0.00271	0.509	0.0618	0.755	6.58e-07	7.11e-08	1.41e-05	0.359	0.119	0.68	0.000136	0.761	2.02e-05	0.0909	0.00281	0.000182	2.21e-05	0.116	0.000167	0.00632	5.55e-05	0.596	5.04e-05	0.00594	0.384	0.00442	0.147	8.9e-06	0.889	0.00189	0.436	0.154	0.0955	0.421	0.663	0.251	0.000394	0.239	0.51	0.00176	0.125	0.0167	0.00293	0.213	0.00637	6e-07	0.345	0.978	0.527	0.0156	0.217	0.727	0.0774	0.0314	0.0606	0.00641	0.000179	0.263	0.0294	0.206	0.0394	0.00695	0.594	0.0368	0.419	0.0152	0.00714	0.014	0.000159	0.916	0.00011	0.596	8.58e-08	0.238	3.89e-05	0.301	0.838	0.617	0.00637	0.86	0.0156	0.137	0.844	6.07e-06	0.819	3.71e-05	0.767	0.227	0.0656	1.85e-07	0.199	0.707	0.776	0.116	0.347	2.49e-05	0.406	3.5e-06	0.239	0.000601	3.37e-05	3.84e-06	0.038	3.08e-05	0.00144	9.84e-06	0.000186	0.754	0.000132	0.778	1.68e-07	0.189	0.685	0.799	0.00588	0.705	0.11	0.976	8.92e-06	0.946	0.000466	0.109	0.0258	0.00135	0.000278	0.385	0.00296	0.07	0.000998	0.00249	0.000956	0.732	4.13e-06	0.698	0.948	0.61	0.0224	0.974	0.349	0.884	0.151	0.016	0.00119	0.000268	0.523	0.00232	0.0718	0.000552	0.000276	8.19e-07	0.333	0.525	0.986	0.00573	0.638	0.147	0.878	3.21e-06	8.39e-07	0.000147	0.434	0.178	0.934	0.000684	0.86	0.000168	0.245	0.0109	0.000444	0.000105	0.231	0.00124	0.0359	0.000347	0.849	0.000559	0.0279	0.8	0.0155	0.428	8.3e-05	0.96	0.0214	0.521	0.231	0.159	0.825	0.802	0.601	0.00222	0.784	0.625	0.00889	0.182	0.0341	0.01	0.454	0.0123	8.32e-06	0.668	0.988	0.593	0.0535	0.607	0.831	0.199	0.151	0.102	0.0307	0.000751	0.474	0.0759	0.447	0.0537	0.012	0.629	0.093	0.517	0.0566	0.017	0.0715	0.000493	0.958	0.000237	0.721	4.78e-07	0.533	0.000128	0.601	0.87	0.649	0.00987	0.91	0.055	0.231	0.911	1.85e-05	0.886	0.000486	0.823	0.299	0.119	1.99e-06	0.528	0.739	0.814	0.251	0.649	0.000108	0.78	2.3e-05	0.504	0.00212	9.93e-05	1.99e-05	0.126	0.000223	0.00943	5.26e-05	0.00172	0.862	0.000673	0.891	2.57e-06	0.523	0.718	0.844	0.0142	0.831	0.283	0.991	9.94e-05
O95628	CNOT4	2.56	7.61	2.62	7.46	-0.148	0.777	1.35	5.22	4.56	7.31	-7.03	-4.47	0.581	-4.41	0.431	-7.18	-6.25	-5.68	-1.81	-2.47	0.276	0.0633	4.9	-2.7	-1.78	-1.2	2.66	2	4.75	-5.05	-4.99	-0.15	-7.76	-6.83	-6.26	-2.39	-3.06	-0.305	-2.77	-1.84	-4.84	-7.61	-6.68	-1.18	5.85	1.37	6.43	1.44	6.28	-1.33	-0.407	0.168	4.04	3.37	6.12	-0.0778	4.32	-7.35	-0.321	-4.79	0.261	-4.73	0.11	-6.17	-7.5	-6.57	-6	-2.13	-2.79	-0.0443	-6.24	-1.85	-0.925	1.27	6.11	-1.5	-0.575	3.2	5.95	-2.6	2.24	-5.37	-4.44	-3.87	-0.666	2.08	-3.97	3.06	-1.42	3.64	-1.35	3.49	-2.79	3.38	-4.12	-3.2	-2.62	1.25	0.583	3.33	-2.87	1.53	-7.13	-0.0963	-4.57	0.485	-4.51	0.335	-5.94	0.224	-7.27	-6.35	-5.77	-1.9	-3.15	-2.57	0.18	-6.02	-1.63	-1.94	2.91	-4.7	-3.78	-4.69	0.155	-7.45	-6.53	-2.75	-1.11	5.92	1.45	6.5	1.51	6.35	-1.25	-0.329	0.246	4.11	3.45	6.2	-5.5	1.53	-2.94	2.11	-2.88	1.96	-5.65	-4.72	-4.15	-0.279	-0.945	1.81	-4.39	0.135	4.56e-05	0.126	6.07e-05	0.93	0.645	0.425	0.0033	0.00951	8.13e-05	0.000136	0.0108	0.731	0.0119	0.798	0.000103	0.000563	0.00154	0.287	0.148	0.87	0.97	0.00552	0.114	0.295	0.477	0.12	0.24	0.00704	0.00434	0.0048	0.929	3.44e-05	0.000196	0.000557	0.162	0.0756	0.857	0.106	0.278	0.0061	4.58e-05	0.000259	0.484	0.00115	0.418	0.000412	0.397	0.000539	0.432	0.81	0.921	0.0205	0.0508	0.00071	0.963	0.0136	7.48e-05	0.849	0.00657	0.877	0.00726	0.948	0.000656	5.65e-05	0.000316	0.000883	0.211	0.103	0.979	0.000572	0.276	0.584	0.454	0.000727	0.376	0.733	0.063	0.000954	0.128	0.189	0.00258	0.0113	0.026	0.694	0.221	0.0151	0.058	0.372	0.0253	0.394	0.0316	0.0827	0.0371	0.0119	0.048	0.102	0.431	0.712	0.0395	0.0748	0.336	4.5e-05	0.951	0.00569	0.759	0.00633	0.832	0.000471	0.887	3.33e-05	0.000214	0.000649	0.232	0.0356	0.109	0.909	0.000406	0.306	0.255	0.0906	0.00756	0.0295	0.00778	0.927	6.15e-05	0.000343	0.108	0.513	0.00101	0.392	0.000358	0.372	0.000469	0.459	0.845	0.884	0.0183	0.0459	0.000618	0.00207	0.367	0.0865	0.215	0.0933	0.249	0.00161	0.00734	0.0175	0.869	0.576	0.288	0.0121	0.31	0.000306	0.28	0.000369	0.939	0.706	0.547	0.0125	0.0421	0.000458	0.000911	0.0201	0.795	0.0251	0.828	0.000183	0.00115	0.00314	0.582	0.278	0.9	0.983	0.014	0.164	0.397	0.769	0.26	0.531	0.0155	0.0106	0.0123	0.945	6.84e-05	0.000471	0.00145	0.409	0.171	0.896	0.156	0.382	0.0244	0.000103	0.000803	0.842	0.00401	0.694	0.00202	0.608	0.00265	0.513	0.859	0.948	0.0651	0.175	0.00291	0.981	0.054	0.000761	0.873	0.0215	0.902	0.0249	0.965	0.00883	0.000136	0.00102	0.00314	0.541	0.295	0.985	0.003	0.831	0.677	0.695	0.00215	0.473	0.808	0.202	0.00234	0.257	0.464	0.00497	0.0252	0.0785	0.996	0.532	0.0615	0.24	0.429	0.093	0.45	0.0896	0.174	0.124	0.0174	0.0711	0.131	0.528	0.774	0.125	0.128	0.729	0.000165	0.959	0.00939	0.779	0.0118	0.844	0.00119	0.894	5.32e-05	0.000383	0.00114	0.434	0.111	0.188	0.92	0.000829	0.652	0.498	0.216	0.0143	0.0602	0.0191	0.947	0.000117	0.000793	0.24	0.843	0.00253	0.763	0.00117	0.672	0.0017	0.539	0.879	0.926	0.0493	0.139	0.00185	0.0123	0.862	0.162	0.634	0.194	0.605	0.0028	0.0146	0.0358	0.907	0.793	0.745	0.0362
O95630	STAMBP	0.264	4.24	2.85	4.33	1.84	2.36	-0.552	1.13	0.0377	3.36	-3.33	-3.07	0.909	-0.488	0.998	-1.49	-0.979	-3.89	-2.21	-3.3	0.0275	2.58	4.07	1.58	2.09	-0.815	0.865	-0.226	3.1	-3.98	-1.4	0.0885	-2.4	-1.89	-4.79	-3.11	-4.21	-0.882	-1	-0.49	-1.49	-2.49	-1.98	0.122	3.46	0.385	4.37	2.97	4.45	1.96	2.48	-0.43	1.25	0.16	3.48	-0.771	1.72	-2.44	0.894	-2.18	1.8	0.406	1.89	-2.56	-0.598	-0.0846	-2.99	-1.31	-2.4	0.922	-3.33	-0.846	-0.513	3.4	4.88	2.39	2.91	0.589	3.91	1.72	3.2	0.714	1.23	-1.68	-1.09	2.23	-1.64	1.69	-1.38	2.6	1.21	2.69	-1.76	0.799	0.202	0.715	-2.19	-0.512	-1.6	1.72	-2.53	-0.0465	-4	-0.663	-3.73	0.246	-1.15	0.335	-4.12	-1.56	-2.15	-1.64	-4.55	-2.87	-2.36	-3.96	-0.636	-4.89	-2.4	2.81	4.29	1.8	2.32	-0.516	0.97	-1.52	-1.01	-3.32	0.892	4.23	1.16	5.14	3.74	5.22	2.73	3.25	0.341	2.02	0.93	4.25	-1.59	1.74	-1.33	2.65	1.25	2.74	0.248	0.761	-2.15	-0.465	-1.56	1.77	-2.49	0.716	5.05e-07	0.000278	3.34e-07	0.0139	0.00208	0.447	0.124	0.958	2.89e-05	3.27e-05	0.000105	0.213	0.5	0.172	0.0439	0.18	2.65e-06	0.00372	3.87e-05	0.97	0.000836	1.14e-06	0.0335	0.0057	0.263	0.235	0.755	9.33e-05	1.72e-06	0.0583	0.903	0.00173	0.0119	3.87e-08	8.66e-05	6.02e-07	0.226	0.17	0.499	0.0447	0.00122	0.00867	0.866	1.89e-05	0.595	2.86e-07	0.000165	1.9e-07	0.00907	0.00128	0.553	0.089	0.825	1.67e-05	0.29	0.0214	0.00149	0.22	0.00415	0.0159	0.575	0.0117	0.000908	0.41	0.907	0.000148	0.075	0.00173	0.207	3.3e-05	0.246	0.479	2.47e-05	2.56e-08	0.00179	0.000214	0.417	2.34e-06	0.0214	5.86e-05	0.326	0.0951	0.0241	0.136	0.00335	0.0189	0.0156	0.0467	0.000363	0.0801	0.000242	0.0121	0.241	0.765	0.294	0.00218	0.451	0.0216	0.0141	0.000497	0.945	4.39e-07	0.329	1.63e-06	0.716	0.0939	0.621	2.4e-07	0.0254	0.00254	0.0188	2.82e-08	0.000107	0.000469	5.3e-07	0.35	5.21e-09	0.000881	0.000326	3.99e-07	0.0159	0.00241	0.477	0.184	0.0404	0.169	3.43e-05	0.221	5.46e-07	0.115	7.95e-09	5.23e-06	5.28e-09	0.000444	4.81e-05	0.638	0.00738	0.202	4.81e-07	0.0319	0.0198	0.071	0.000633	0.0887	0.000438	0.731	0.295	0.00466	0.521	0.036	0.018	0.00123	0.883	8.14e-06	0.00191	5.21e-06	0.0232	0.00493	0.566	0.263	0.973	0.000193	0.000311	0.000341	0.7	0.687	0.453	0.059	0.244	1.28e-05	0.0164	0.000258	0.975	0.00585	9.07e-06	0.0554	0.0146	0.618	0.426	0.982	0.00038	1.69e-05	0.106	0.936	0.00275	0.0198	5.4e-07	0.00143	1.37e-05	0.79	0.235	0.586	0.125	0.00217	0.0175	0.934	0.000131	0.777	5.27e-06	0.00145	3.12e-06	0.0159	0.00382	0.669	0.217	0.89	0.00013	0.608	0.0773	0.00889	0.538	0.0147	0.0902	0.663	0.0616	0.0116	0.494	0.92	0.000692	0.269	0.0121	0.535	0.000267	0.793	0.603	0.000265	3.56e-07	0.00486	0.00103	0.623	1.59e-05	0.0583	0.000804	0.405	0.158	0.0742	0.454	0.03	0.0725	0.0896	0.0809	0.00293	0.134	0.00147	0.0362	0.502	0.793	0.367	0.00484	0.544	0.0598	0.0532	0.00177	0.959	3.3e-06	0.958	5.67e-06	0.744	0.145	0.802	1.56e-06	0.0689	0.00353	0.0271	1.44e-07	0.000475	0.00282	3.44e-06	0.906	4.03e-08	0.00439	0.00286	7.84e-06	0.028	0.00712	0.573	0.504	0.0542	0.229	0.00052	0.485	4.73e-06	0.391	1.72e-07	0.000115	1.15e-07	0.00103	0.000192	0.754	0.0226	0.42	4.35e-06	0.109	0.119	0.138	0.0137	0.187	0.00625	0.753	0.389	0.0116	0.831	0.119	0.125	0.00582
O95639	CPSF4	2.47	4.38	3.51	5.27	1.12	0.105	1.41	1.14	2.27	3.93	-4.84	-2.37	-0.451	-1.33	0.431	-3.72	-4.73	-3.42	-3.69	-2.56	-0.909	1.04	2.8	-1.35	-2.36	-1.05	-1.32	-0.192	1.46	-1.92	-0.876	0.882	-3.27	-4.28	-2.97	-3.24	-2.11	-0.458	-2.39	-3.4	-1.76	-4.15	-5.16	-0.979	3.86	1.49	3.41	2.53	4.29	0.139	-0.874	0.433	0.165	1.29	2.95	0.902	1.82	-5.16	-0.321	-2.69	-0.771	-1.65	0.11	-4.18	-4.04	-5.05	-3.74	-4.01	-2.88	-1.23	-3.27	-2.36	1.01	2.1	3.85	-0.294	-1.31	0.861	2.51	2.36	4.12	-0.0253	-1.04	0.269	1.13	2.78	-2.37	2.47	0.0991	2.02	1.14	2.9	-1.39	2.79	-1.25	-2.26	-0.954	-1.22	-0.0932	1.56	-0.485	0.43	-4.93	-0.0963	-2.47	-0.547	-1.42	0.335	-3.95	0.224	-3.81	-4.83	-3.52	-3.79	-2.56	-2.66	-1.01	-3.05	-2.13	1.23	2.99	-1.15	-2.17	-0.418	1.34	-2.81	-3.82	-1.65	-1.88	2.95	0.584	2.5	1.63	3.38	-0.763	-1.78	-0.469	-0.737	0.392	2.04	-2.8	2.04	-0.331	1.59	0.711	2.47	-1.68	-2.69	-1.38	-1.65	-0.524	1.13	-0.916	0.0931	0.00388	0.0187	0.000671	0.44	0.942	0.331	0.43	0.121	0.00905	0.00161	0.106	0.755	0.361	0.766	0.0131	0.00199	0.0217	0.0137	0.0815	0.53	0.472	0.0577	0.353	0.108	0.467	0.362	0.894	0.315	0.189	0.545	0.542	0.028	0.00473	0.0446	0.0292	0.149	0.751	0.103	0.0224	0.228	0.00605	0.000834	0.499	0.0103	0.306	0.0223	0.0853	0.00466	0.923	0.546	0.764	0.909	0.372	0.0463	0.533	0.212	0.000843	0.824	0.0679	0.594	0.258	0.939	0.00573	0.00741	0.00104	0.0125	0.00776	0.0511	0.397	0.0276	0.108	0.484	0.152	0.0103	0.839	0.368	0.552	0.0872	0.107	0.00634	0.986	0.473	0.852	0.436	0.0593	0.0852	0.0731	0.942	0.14	0.4	0.0365	0.307	0.0439	0.358	0.0995	0.481	0.368	0.945	0.252	0.72	0.75	0.000663	0.943	0.0734	0.686	0.295	0.804	0.00524	0.868	0.0069	0.000836	0.0121	0.00725	0.0453	0.0543	0.458	0.0283	0.119	0.395	0.0432	0.426	0.138	0.772	0.356	0.0571	0.0109	0.256	0.197	0.0458	0.686	0.0885	0.264	0.0231	0.598	0.223	0.746	0.61	0.786	0.162	0.058	0.163	0.819	0.275	0.623	0.0928	0.249	0.0677	0.34	0.256	0.717	0.436	0.527	0.237	0.0135	0.0625	0.00292	0.526	0.955	0.467	0.681	0.305	0.0266	0.00654	0.162	0.814	0.527	0.803	0.0186	0.00372	0.0351	0.0488	0.166	0.884	0.743	0.109	0.437	0.182	0.765	0.583	0.982	0.433	0.252	0.584	0.936	0.0383	0.00849	0.0646	0.121	0.285	0.878	0.152	0.051	0.397	0.00977	0.00222	0.859	0.0265	0.6	0.057	0.234	0.0167	0.933	0.676	0.841	0.934	0.688	0.105	0.835	0.441	0.00556	0.853	0.148	0.876	0.434	0.961	0.0523	0.0124	0.00292	0.03	0.0499	0.175	0.799	0.0734	0.544	0.606	0.318	0.0226	0.872	0.484	0.681	0.122	0.223	0.0351	0.988	0.55	0.868	0.876	0.222	0.214	0.287	0.951	0.349	0.457	0.101	0.512	0.143	0.4	0.137	0.52	0.483	0.96	0.529	0.746	0.82	0.00179	0.958	0.105	0.728	0.419	0.82	0.0112	0.878	0.00929	0.00141	0.0181	0.0204	0.138	0.0985	0.911	0.0458	0.315	0.673	0.119	0.518	0.222	0.798	0.736	0.0753	0.0185	0.446	0.45	0.0792	0.983	0.148	0.539	0.0512	0.678	0.316	0.831	0.865	0.993	0.255	0.176	0.541	0.847	0.73	0.686	0.341	0.311	0.108	0.398	0.616	0.803	0.952	0.711
O95644	NFATC1	2.95	3.68	2.76	3.53	3.01	3.65	-1.77	3.03	3.01	3.37	-3.1	-0.149	0.581	-0.335	0.431	-0.0908	0.554	-4.86	-0.0641	-0.0815	0.276	-0.186	0.58	0.0586	0.703	-4.71	0.0853	0.0679	0.426	-0.731	-0.916	-0.15	-0.672	-0.0275	-5.44	-0.645	-0.663	-0.305	0.244	0.889	-0.766	-0.522	0.123	-1.52	1.58	1.43	2.16	1.24	2.01	1.49	2.13	-3.29	1.51	1.5	1.85	0.826	1.88	-3.42	-0.321	-0.47	0.261	-0.656	0.11	-1.9	-0.411	0.233	-5.18	-0.385	-0.402	-0.0443	-1.07	-0.0151	-0.645	4.53	5.29	4.77	5.42	4.78	5.14	-0.271	0.495	-0.0267	0.618	-4.8	-0.0174	0.34	-0.354	2.74	2.59	3.32	2.41	3.17	1.16	3.06	2.65	3.3	-2.12	2.68	2.66	3.02	1.99	3.05	-3.19	-0.0963	-0.246	0.485	-0.431	0.335	-1.67	0.224	-0.187	0.457	-4.96	-0.16	-2.84	-0.178	0.18	-0.848	0.209	-0.254	0.513	-0.00931	0.635	-0.611	0.155	-0.367	0.277	-0.358	-2.34	0.752	0.602	1.33	0.417	1.18	0.661	1.31	-4.11	0.688	0.67	1.03	-3.4	-0.306	-0.455	0.276	-0.641	0.126	-0.396	0.248	-5.17	-0.37	-0.387	-0.0292	-1.06	0.00134	0.000103	0.00249	0.000177	0.0011	0.000113	0.0458	0.00101	0.00107	0.000308	0.000809	0.863	0.502	0.698	0.618	0.916	0.523	1.14e-06	0.941	0.925	0.749	0.83	0.503	0.946	0.418	2.03e-06	0.921	0.937	0.623	0.4	0.292	0.862	0.438	0.975	1.18e-07	0.457	0.445	0.724	0.778	0.307	0.378	0.547	0.887	0.0843	0.0732	0.104	0.0158	0.155	0.0241	0.0906	0.0171	0.000419	0.0852	0.0887	0.0365	0.342	0.0338	0.000263	0.711	0.587	0.763	0.45	0.898	0.0325	0.634	0.787	3.27e-07	0.657	0.642	0.959	0.219	0.986	0.457	4.16e-06	2.13e-07	1.62e-06	1.32e-07	1.56e-06	3.89e-07	0.754	0.567	0.975	0.476	1.46e-06	0.984	0.694	0.662	0.00141	0.0024	0.000161	0.00453	0.000287	0.154	0.000435	0.00195	0.000179	0.0115	0.00178	0.00189	0.000514	0.0172	0.000461	0.000267	0.905	0.761	0.549	0.594	0.679	0.0432	0.782	0.817	0.572	2.06e-07	0.843	0.00043	0.826	0.824	0.297	0.796	0.769	0.554	0.991	0.464	0.481	0.858	0.671	0.748	0.679	0.00917	0.386	0.487	0.128	0.63	0.176	0.446	0.136	2.04e-05	0.428	0.439	0.238	0.000278	0.724	0.599	0.75	0.46	0.885	0.647	0.774	3.47e-07	0.669	0.655	0.973	0.225	0.00733	0.000599	0.012	0.000924	0.00222	0.000364	0.108	0.00462	0.00711	0.00141	0.00374	0.915	0.732	0.789	0.776	0.948	0.573	6.25e-06	0.974	0.961	0.884	0.925	0.595	0.967	0.512	5.82e-05	0.97	0.982	0.688	0.451	0.363	0.936	0.477	0.986	1.29e-06	0.623	0.549	0.878	0.831	0.409	0.523	0.6	0.937	0.261	0.148	0.287	0.0429	0.364	0.0662	0.128	0.037	0.00244	0.21	0.265	0.0856	0.674	0.11	0.00211	0.836	0.69	0.876	0.584	0.96	0.188	0.685	0.846	4.4e-06	0.828	0.802	0.985	0.388	0.997	0.588	6.07e-05	2.01e-06	9.73e-06	1.52e-06	5.71e-05	3.7e-06	0.862	0.749	0.988	0.552	3.52e-05	0.996	0.831	0.716	0.014	0.00621	0.00146	0.0124	0.00171	0.288	0.00334	0.00317	0.000401	0.0204	0.00707	0.00762	0.00331	0.0361	0.00481	0.000784	0.958	0.816	0.721	0.673	0.802	0.0799	0.869	0.865	0.618	8.2e-07	0.91	0.00261	0.892	0.911	0.414	0.886	0.888	0.692	0.996	0.55	0.575	0.94	0.716	0.801	0.787	0.0466	0.546	0.859	0.204	0.884	0.295	0.526	0.215	0.000271	0.658	0.716	0.358	0.00238	0.862	0.687	0.891	0.581	0.956	0.691	0.834	3.97e-06	0.831	0.795	0.991	0.375
O95671	ASMTL	0.573	1.3	-2.81	-1.73	0.0533	0.263	0.0803	0.658	0.641	0.731	-0.722	-0.149	0.581	-3.53	-2.46	-0.669	-0.459	-0.642	-0.0641	-0.0815	0.00882	-3.38	-2.31	-0.519	-0.31	-0.492	0.0853	0.0679	0.158	-0.731	-4.11	-3.04	-1.25	-1.04	-1.22	-0.645	-0.663	-0.572	2.86	3.07	-1.07	1.79	2	-0.113	0.609	0.46	1.19	-2.92	-1.85	-0.0594	0.15	-0.0324	0.545	0.528	0.618	0.189	-0.0455	-1.01	-0.284	-0.434	0.297	-3.81	-2.74	-0.894	-0.953	-0.744	-0.926	-0.348	-0.366	-0.275	-0.705	-0.939	-0.209	-2.89	-1.81	-0.027	0.182	0.56	0.65	-3.46	-2.39	-0.605	-0.395	-0.578	-0.0174	0.0729	0.212	0.934	0.785	1.52	-2.59	-1.52	0.325	1.22	0.266	0.475	0.293	0.87	0.853	0.943	0.514	0.28	-0.64	0.0816	-0.0678	0.663	-3.45	-2.38	-0.528	0.366	-0.587	-0.378	-0.56	0.0175	-0.853	0.000115	0.0904	-0.339	-0.573	-3.45	-2.38	-0.587	-0.378	-3.54	-2.47	-0.678	-0.468	-0.0903	-0.301	0.421	0.271	1	-3.11	-2.04	-0.248	-0.0388	-0.221	0.357	0.339	0.43	-0.0672	0.655	0.505	1.24	-2.87	-1.8	-0.0139	0.195	0.0131	0.591	0.573	0.664	0.234	0.428	0.0756	0.000314	0.0196	0.941	0.716	0.911	0.363	0.376	0.313	0.319	0.836	0.421	1.28e-05	0.00133	0.355	0.524	0.375	0.929	0.91	0.99	2.53e-05	0.00242	0.472	0.667	0.495	0.906	0.925	0.826	0.313	8.74e-07	0.000115	0.0879	0.153	0.0947	0.372	0.36	0.428	0.00025	0.000101	0.142	0.0164	0.00782	0.876	0.399	0.524	0.103	0.000194	0.0133	0.934	0.835	0.964	0.45	0.465	0.393	0.793	0.95	0.167	0.693	0.548	0.68	3.47e-06	0.000412	0.219	0.19	0.305	0.203	0.629	0.612	0.702	0.33	0.196	0.771	0.000223	0.0149	0.97	0.8	0.438	0.368	1.72e-05	0.00173	0.403	0.583	0.424	0.981	0.919	0.753	0.17	0.247	0.0287	0.000362	0.028	0.63	0.0757	0.693	0.482	0.664	0.201	0.209	0.166	0.447	0.678	0.344	0.904	0.92	0.328	6.27e-06	0.000955	0.435	0.588	0.385	0.575	0.407	0.979	0.176	1	0.893	0.615	0.397	1.86e-05	0.00185	0.416	0.6	1.23e-05	0.00129	0.349	0.516	0.9	0.676	0.56	0.707	0.169	8.49e-05	0.00678	0.731	0.957	0.759	0.621	0.638	0.552	0.926	0.365	0.484	0.0913	0.000235	0.0156	0.985	0.786	0.985	0.414	0.427	0.359	0.745	0.697	0.165	0.00212	0.0518	0.948	0.762	0.939	0.596	0.661	0.536	0.553	0.915	0.732	6.56e-05	0.0091	0.423	0.574	0.441	0.974	0.961	0.992	0.000337	0.00685	0.56	0.733	0.776	0.97	0.982	0.839	0.378	7.44e-06	0.00156	0.113	0.205	0.122	0.599	0.496	0.878	0.000665	0.000495	0.287	0.0246	0.0159	0.934	0.631	0.756	0.208	0.00166	0.0399	0.943	0.874	0.975	0.704	0.753	0.612	0.875	0.999	0.389	0.836	0.671	0.876	3.72e-05	0.00449	0.611	0.248	0.407	0.281	0.828	0.802	0.985	0.539	0.722	0.823	0.00162	0.0313	0.977	0.861	0.63	0.401	0.000141	0.0128	0.491	0.637	0.553	0.996	0.93	0.79	0.482	0.314	0.103	0.00138	0.0811	0.758	0.217	0.727	0.574	0.694	0.342	0.345	0.38	0.503	0.817	0.552	0.958	0.922	0.713	2.07e-05	0.00414	0.651	0.869	0.452	0.62	0.436	0.98	0.41	1	0.911	0.827	0.787	0.000281	0.00878	0.509	0.667	6.95e-05	0.0119	0.419	0.626	0.91	0.938	0.768	0.983	0.261	0.00112	0.0176	0.805	0.966	0.84	0.876	0.93	0.72	0.946	0.862	0.62	0.41	0.0013	0.0943	0.986	0.839	0.987	0.831	0.71	0.846	0.789
O95674	CDS2	-0.261	0.47	-1.99	0.32	-9.12	-7.51	-0.753	-0.175	-0.193	0.165	0.111	-0.149	0.581	-1.88	0.431	-9.01	-7.4	-0.642	-0.0641	-0.0815	0.276	-1.73	0.58	-8.86	-7.25	-0.492	0.0853	0.0679	0.426	-0.731	-2.46	-0.15	-9.59	-7.98	-1.22	-0.645	-0.663	-0.305	-7.13	-5.52	-2.31	-9.44	-7.83	-0.192	-0.304	-0.453	0.278	-2.18	0.127	-9.31	-7.7	-0.945	-0.368	-0.385	-0.0272	-0.36	0.00198	-0.209	-0.321	-0.47	0.261	-2.2	0.11	-0.0171	-9.33	-7.72	-0.962	-0.385	-0.402	-0.0443	-0.377	-0.0151	-1.61	-1.24	1.07	-8.37	-6.75	0.56	0.918	-1.82	0.495	-8.95	-7.33	-0.578	-0.0174	0.34	-0.558	-0.669	-0.819	-0.0881	-2.55	-0.238	-0.366	-0.349	-9.68	-8.07	-1.31	-0.733	-0.751	-0.393	-0.725	-0.364	0.0148	-0.0963	-0.246	0.485	-1.98	0.335	0.207	0.224	-9.11	-7.49	-0.738	-0.16	0.573	-0.178	0.18	-0.152	0.209	-1.8	0.513	-8.93	-7.31	-2.16	0.155	-9.29	-7.67	-0.358	0.167	0.056	-0.0935	0.637	-1.82	0.487	-8.95	-7.34	-0.586	-0.00815	-0.0255	0.332	-0.194	-0.306	-0.455	0.276	-2.19	0.126	-9.32	-7.7	-0.947	-0.37	-0.387	-0.0292	-0.361	0.692	0.475	0.00389	0.626	1.37e-17	1.04e-14	0.255	0.789	0.769	0.801	0.865	0.82	0.378	0.00615	0.512	2.12e-17	1.7e-14	0.331	0.922	0.901	0.674	0.0112	0.379	3.81e-17	3.28e-14	0.455	0.897	0.918	0.517	0.269	0.00049	0.819	2.29e-18	1.4e-15	0.0677	0.328	0.315	0.643	5.51e-14	1.09e-10	0.00097	4.03e-18	2.64e-15	0.77	0.644	0.491	0.673	0.00171	0.846	6.54e-18	4.55e-15	0.155	0.576	0.558	0.967	0.584	0.998	0.75	0.626	0.475	0.692	0.00158	0.866	0.979	6.13e-18	4.23e-15	0.147	0.558	0.541	0.946	0.567	0.982	0.0174	0.0644	0.107	2.76e-16	3.01e-13	0.395	0.167	0.00797	0.452	2.72e-17	2.25e-14	0.381	0.979	0.604	0.366	0.279	0.187	0.886	0.000142	0.698	0.552	0.571	1.44e-19	9.85e-17	0.0374	0.236	0.225	0.523	0.241	0.554	0.981	0.875	0.689	0.431	0.00232	0.586	0.736	0.715	1.34e-18	1.22e-15	0.233	0.794	0.316	0.772	0.769	0.804	0.733	0.00854	0.436	2.91e-17	2.43e-14	0.00192	0.814	7.26e-18	5.11e-15	0.586	0.799	0.932	0.887	0.334	0.00771	0.459	2.64e-17	2.17e-14	0.374	0.99	0.969	0.613	0.767	0.642	0.489	0.675	0.00169	0.848	6.49e-18	4.51e-15	0.154	0.574	0.556	0.965	0.582	0.883	0.671	0.0174	0.811	9.62e-16	7.66e-13	0.401	0.92	0.924	0.924	0.949	0.915	0.732	0.014	0.776	1.1e-15	9.6e-13	0.403	0.974	0.961	0.884	0.0484	0.499	2.95e-15	2.09e-12	0.761	0.97	0.982	0.627	0.337	0.00171	0.936	1.64e-16	1.22e-13	0.0923	0.58	0.466	0.878	1.66e-12	2.75e-09	0.00542	3.06e-16	2.35e-13	0.934	0.83	0.739	0.847	0.0102	0.947	5.3e-16	3.9e-13	0.284	0.785	0.805	0.991	0.849	0.999	0.904	0.836	0.629	0.876	0.00697	0.96	0.995	4.7e-16	3.89e-13	0.224	0.828	0.802	0.985	0.749	0.997	0.0698	0.165	0.162	2.43e-14	2.51e-11	0.611	0.212	0.0255	0.748	2.39e-15	2.2e-12	0.525	0.996	0.831	0.569	0.601	0.254	0.963	0.000612	0.864	0.743	0.801	8.09e-18	5.9e-15	0.0563	0.381	0.362	0.779	0.328	0.817	0.994	0.958	0.798	0.721	0.00459	0.802	0.874	0.869	5.16e-17	4.44e-14	0.279	0.91	0.589	0.892	0.911	0.907	0.886	0.0385	0.647	2.38e-15	1.92e-12	0.00555	0.94	5.42e-16	4.31e-13	0.787	0.938	0.975	0.983	0.437	0.0414	0.601	1.95e-15	1.55e-12	0.592	0.997	0.993	0.758	0.92	0.862	0.624	0.891	0.00698	0.956	4.76e-16	4.03e-13	0.217	0.831	0.793	0.991	0.747
O95678	KRT75	-6.94	-6.57	-2.05	0.32	-0.202	0.443	-5.62	-6.8	-1.67	-5.45	0.111	-6.83	-6.46	-1.94	0.431	-0.0908	0.554	-5.51	-6.69	-1.56	-5.33	4.89	7.26	6.74	7.39	1.32	0.142	5.27	1.5	-0.369	4.52	6.89	6.37	7.02	0.953	-0.227	4.91	1.13	1.85	2.49	-2.37	-0.522	0.123	-0.192	-0.304	-7.13	-6.77	-2.24	0.127	-0.394	0.25	-5.81	-6.99	-1.86	-5.64	-3.49	0.00198	1.48	1.37	-5.46	-5.09	-0.566	1.8	1.68	1.28	1.93	-4.14	-5.32	-0.184	-3.96	-1.81	1.68	-0.645	3.57	5.94	5.42	6.06	3.95	0.175	4.75	7.12	6.6	7.24	1.18	5.13	1.35	-0.558	-0.669	-7.5	-7.13	-2.61	-0.238	-0.366	-2.04	-0.76	-0.116	-6.18	-7.36	-2.23	-6	-3.85	-0.364	0.0148	-0.0963	-6.93	-6.56	-2.03	0.335	0.207	-1.47	-0.187	0.457	-5.61	-6.79	0.573	-1.65	-5.43	-3.28	0.209	-0.382	1.99	1.47	2.11	3.4	5.77	5.24	5.89	3.78	3.29	3.18	-3.65	-3.28	1.24	3.61	3.09	3.74	-2.33	-3.51	1.63	-2.15	-0.194	-0.306	-7.14	-6.77	-2.24	0.126	-0.396	0.248	-5.81	-6.99	-1.86	-5.64	-3.49	1.66e-05	3.81e-05	0.159	0.824	0.888	0.759	0.000307	2.28e-05	0.25	0.000445	0.938	2.13e-05	4.89e-05	0.183	0.765	0.95	0.701	0.000389	2.94e-05	0.283	0.000562	0.00139	7.97e-06	2.61e-05	6.01e-06	0.361	0.921	0.000636	0.302	0.798	0.00289	1.85e-05	5.98e-05	1.4e-05	0.509	0.875	0.00136	0.435	0.204	0.0888	0.105	0.717	0.932	0.894	0.833	1.07e-05	2.47e-05	0.125	0.929	0.784	0.862	0.000203	1.48e-05	0.201	0.000296	0.0191	0.999	0.306	0.343	0.000433	0.000933	0.695	0.214	0.248	0.376	0.185	0.00602	0.000583	0.898	0.00829	0.213	0.248	0.655	0.0165	0.000154	0.000471	0.000118	0.00843	0.903	0.00185	1.1e-05	3.6e-05	8.34e-06	0.414	0.000854	0.349	0.679	0.62	1.39e-06	3.47e-06	0.058	0.86	0.786	0.135	0.573	0.932	3.55e-05	1.98e-06	0.104	5.38e-05	0.00624	0.787	0.991	0.943	5.73e-06	1.42e-05	0.136	0.804	0.878	0.279	0.89	0.734	0.000138	8.13e-06	0.646	0.224	0.000206	0.0185	0.877	0.791	0.172	0.312	0.148	0.0222	0.000225	0.000679	0.000173	0.0115	0.0263	0.0315	0.0144	0.0269	0.39	0.0154	0.0364	0.0124	0.111	0.0184	0.262	0.14	0.893	0.832	1.06e-05	2.46e-05	0.124	0.931	0.783	0.863	0.000203	1.47e-05	0.2	0.000295	0.019	0.000172	0.000263	0.336	0.857	0.903	0.8	0.00154	0.000211	0.506	0.00192	0.95	8.87e-05	0.00154	0.289	0.803	0.953	0.717	0.000922	0.000316	0.472	0.00839	0.00894	4.67e-05	8.99e-05	3.43e-05	0.702	0.97	0.00688	0.417	0.811	0.00792	0.000361	0.000115	4.42e-05	0.531	0.903	0.00689	0.878	0.276	0.159	0.238	0.738	0.944	0.939	0.853	0.000187	0.000196	0.311	0.949	0.812	0.893	0.00132	0.00017	0.465	0.00138	0.0934	0.999	0.59	0.741	0.00213	0.0115	0.756	0.54	0.647	0.462	0.269	0.0163	0.00725	0.932	0.0492	0.38	0.796	0.728	0.0562	0.000549	0.00151	0.00061	0.0474	0.91	0.00737	0.000218	0.000103	4.87e-05	0.547	0.00986	0.735	0.729	0.723	9.43e-06	5.3e-05	0.103	0.882	0.817	0.329	0.61	0.94	0.000121	2.08e-05	0.208	0.000477	0.0151	0.839	0.994	0.958	1.72e-05	0.000199	0.204	0.82	0.885	0.566	0.893	0.742	0.000269	5.34e-05	0.71	0.355	0.00186	0.0306	0.89	0.888	0.353	0.395	0.234	0.048	0.00295	0.00112	0.000428	0.045	0.107	0.0561	0.0871	0.0518	0.694	0.036	0.0573	0.0267	0.28	0.0495	0.504	0.226	0.924	0.872	8e-05	0.0013	0.245	0.956	0.798	0.883	0.000788	0.000459	0.426	0.00623	0.0521
O95684	CEP43	0.122	3.85	-0.583	3.7	0.414	2.75	0.883	3.2	2.34	3.54	-3.26	-3.14	0.581	-3.85	0.431	-2.85	-0.517	-2.38	-0.0641	-0.929	0.276	-0.705	3.57	0.292	2.63	0.761	3.08	2.21	3.42	-3.72	-4.43	-0.15	-3.43	-1.1	-2.96	-0.645	-1.51	-0.305	0.997	3.33	-4.28	-3.28	-0.948	-3.57	-0.304	-3.45	0.278	-4.15	0.127	-3.15	-0.82	-2.69	-0.368	-1.23	-0.0272	-1.13	-1.15	-3.59	-0.321	-3.46	0.261	-4.17	0.11	-0.0171	-3.17	-0.837	-2.7	-0.385	-1.25	-0.0443	-1.15	-1.16	-2.33	-1.47	2.81	-0.469	1.87	1.45	2.66	-3.78	0.495	-2.79	-0.453	-2.32	-0.865	0.34	-2.31	0.954	-2.19	1.53	-2.89	1.38	1.26	1.27	-1.9	0.437	-1.43	0.89	0.0244	1.23	0.124	0.112	-3.36	-0.0963	-3.24	0.485	-3.94	0.335	0.207	0.224	-2.95	-0.613	-2.48	-0.16	-1.05	-1.03	0.18	-0.926	-0.938	-2.92	1.36	-1.92	0.412	-4.12	0.155	-3.13	-0.793	-1.21	-2.43	0.83	-2.31	1.41	-3.02	1.26	-2.02	0.313	-1.55	0.766	-0.0992	1.11	-2.42	0.842	-2.3	1.42	-3.01	1.27	-2.01	0.325	-1.54	0.778	-0.0875	1.12	0.0117	0.896	0.000162	0.534	0.000266	0.659	0.00507	0.348	0.0013	0.0159	0.000441	0.00107	0.00156	0.535	0.000161	0.645	0.00375	0.581	0.014	0.945	0.323	0.768	0.453	0.000397	0.755	0.00718	0.418	0.0019	0.0218	0.000653	0.000242	2.2e-05	0.872	0.000627	0.244	0.00269	0.491	0.112	0.745	0.29	0.000865	3.71e-05	0.00101	0.314	0.000404	0.746	0.000599	0.767	5.75e-05	0.892	0.0015	0.383	0.00606	0.695	0.192	0.977	0.23	0.225	0.000382	0.732	0.000567	0.781	5.42e-05	0.906	0.985	0.00142	0.373	0.00577	0.681	0.186	0.962	0.223	0.218	0.0159	0.122	0.00419	0.617	0.0512	0.126	0.00654	0.000199	0.597	0.00453	0.629	0.0166	0.357	0.716	0.011	0.279	0.0157	0.0848	0.00181	0.119	0.156	0.15	0.0347	0.618	0.108	0.312	0.978	0.165	0.888	0.898	0.000372	0.912	0.000568	0.58	4.6e-05	0.702	0.813	0.798	0.00152	0.485	0.00671	0.855	0.199	0.245	0.837	0.293	0.287	0.00307	0.151	0.0449	0.66	6.31e-05	0.869	0.00163	0.398	0.202	0.0122	0.377	0.0169	0.136	0.00228	0.182	0.0354	0.738	0.102	0.415	0.916	0.241	0.0126	0.37	0.0174	0.133	0.00236	0.178	0.0364	0.728	0.105	0.408	0.925	0.236	0.99	0.936	0.000886	0.73	0.00132	0.747	0.0109	0.481	0.00569	0.0631	0.00191	0.00464	0.00353	0.732	0.00056	0.776	0.00563	0.618	0.0236	0.974	0.521	0.884	0.725	0.0014	0.829	0.0178	0.74	0.00837	0.101	0.00199	0.000955	0.000117	0.936	0.00105	0.312	0.0057	0.634	0.228	0.878	0.374	0.00326	0.000336	0.00182	0.412	0.00349	0.83	0.005	0.847	0.000609	0.947	0.00306	0.504	0.0226	0.801	0.453	0.991	0.526	0.459	0.00286	0.836	0.00268	0.876	0.000385	0.96	0.995	0.00269	0.486	0.0157	0.828	0.439	0.985	0.394	0.757	0.0661	0.269	0.0101	0.683	0.107	0.322	0.0126	0.0011	0.75	0.00824	0.674	0.0561	0.786	0.831	0.0483	0.601	0.0318	0.234	0.0056	0.256	0.289	0.355	0.0477	0.716	0.138	0.444	0.984	0.378	0.9	0.922	0.00106	0.958	0.00107	0.721	0.000122	0.802	0.874	0.869	0.00215	0.552	0.0104	0.91	0.446	0.383	0.911	0.409	0.623	0.0172	0.32	0.0706	0.721	0.00028	0.94	0.00258	0.493	0.375	0.0578	0.533	0.098	0.216	0.0154	0.304	0.0558	0.789	0.264	0.644	0.993	0.362	0.0523	0.862	0.0424	0.493	0.00917	0.507	0.0522	0.819	0.16	0.831	0.947	0.67	0.991
O95696	BRD1	0.834	4.46	3	4.31	3.79	1.17	2.52	3.57	1.84	3.68	-2.73	-1.89	1.73	0.276	1.58	1.06	-1.55	-0.205	0.841	-0.889	0.95	2.17	3.48	2.96	0.34	1.69	2.74	1.01	2.84	-3.63	-1.46	-0.15	-0.672	-3.29	-1.94	-0.892	-2.62	-0.783	0.785	-1.83	-1.31	-0.522	-3.14	-2.02	0.706	-1.19	2.44	0.982	2.29	1.77	-0.848	0.502	1.55	-0.182	1.66	-1.28	1.09	-2.97	-0.242	-2.14	1.49	0.034	1.34	-0.948	0.819	-1.8	-0.447	0.599	-1.13	0.708	-2.23	0.145	2.62	0.481	1.79	1.27	-1.35	-0.684	1.15	-0.565	0.742	0.22	-2.4	-1.05	-1.73	0.109	-2.05	0.674	-1.22	2.41	0.95	2.26	-0.0325	0.916	1.73	-0.881	0.469	1.52	-0.215	1.62	-1.31	1.06	-3.98	-1.25	-3.14	0.485	-0.972	0.335	-1.95	-1.01	-0.187	-2.8	-1.45	-0.407	-1.92	-2.14	-0.298	-3.23	-0.861	1.16	2.47	1.95	-0.666	-0.674	0.633	0.111	-2.5	-1.84	-0.742	1.99	0.0922	3.72	2.26	3.57	3.05	0.432	1.78	2.83	1.1	2.94	-3.12	-0.387	-2.28	1.35	-0.111	1.2	0.674	-1.94	-0.592	0.454	-1.28	0.563	-2.37	0.211	2.61e-08	4.06e-05	5.6e-08	7.99e-07	0.0811	0.000399	2.43e-06	0.00763	1.4e-06	0.000153	0.00613	0.0116	0.676	0.0203	0.114	0.0226	0.757	0.207	0.183	0.155	0.00193	3.88e-06	5.15e-05	0.608	0.0137	0.000148	0.133	8.79e-05	1.82e-06	0.0319	0.82	0.312	1e-05	0.00514	0.182	0.000253	0.24	0.239	0.0079	0.0531	0.431	2.11e-05	0.00363	0.288	0.0776	0.000586	0.142	0.00115	0.0101	0.204	0.449	0.0231	0.783	0.0155	0.0579	0.103	4.79e-05	0.714	0.00224	0.0283	0.959	0.0475	0.156	0.219	0.00904	0.5	0.367	0.0924	0.287	0.0015	0.826	0.00026	0.468	0.00937	0.0607	0.046	0.304	0.0859	0.394	0.265	0.74	0.000713	0.119	0.0117	0.869	0.00173	0.279	0.0535	0.000317	0.13	0.000662	0.958	0.143	0.00718	0.159	0.449	0.0178	0.728	0.0114	0.0384	0.0915	7.61e-08	0.0485	7e-06	0.435	0.121	0.589	0.00273	0.109	0.762	4.22e-05	0.0227	0.511	0.00156	0.00117	0.63	4.27e-06	0.168	0.0834	0.000506	0.00489	0.316	0.311	0.341	0.867	0.000434	0.00765	0.265	0.00421	0.889	1.14e-06	0.00129	2.44e-06	3.28e-05	0.515	0.00958	9.53e-05	0.102	5.63e-05	2.35e-05	0.559	0.00119	0.0467	0.866	0.0758	0.311	0.00505	0.373	0.493	0.0587	0.396	0.000788	0.417	7.45e-07	0.000378	1.16e-06	2.76e-06	0.13	0.00193	3.56e-05	0.0354	1.67e-05	0.000998	0.0121	0.106	0.787	0.0833	0.144	0.0353	0.769	0.463	0.333	0.596	0.0117	2.55e-05	0.000164	0.683	0.0784	0.000958	0.371	0.000362	1.77e-05	0.064	0.936	0.361	3.29e-05	0.0101	0.425	0.00177	0.813	0.317	0.0211	0.143	0.505	9.02e-05	0.0216	0.485	0.235	0.00273	0.34	0.00511	0.0176	0.299	0.578	0.0722	0.861	0.0413	0.213	0.266	0.00053	0.836	0.00866	0.136	0.968	0.185	0.525	0.282	0.0195	0.56	0.78	0.272	0.656	0.00669	0.997	0.00277	0.711	0.0208	0.103	0.0974	0.539	0.12	0.62	0.591	0.854	0.00236	0.241	0.0783	0.887	0.0122	0.601	0.0913	0.0026	0.195	0.00351	0.963	0.344	0.0108	0.209	0.488	0.0505	0.789	0.0449	0.0719	0.298	7.4e-07	0.325	2.05e-05	0.721	0.183	0.802	0.00611	0.252	0.845	8.23e-05	0.0328	0.865	0.008	0.00289	0.911	1.36e-05	0.419	0.224	0.00294	0.00962	0.419	0.445	0.718	0.873	0.000985	0.0332	0.546	0.00899	0.983	9.14e-06	0.00991	1.87e-05	9.7e-05	0.596	0.0421	0.000572	0.258	0.000233	0.000306	0.862	0.00435	0.272	0.894	0.296	0.383	0.0104	0.428	0.831	0.175	0.897	0.00405
O95707	POP4	-0.096	4.77	-0.67	1.87	4.1	2.98	-1.12	1.53	1.46	4.47	-4.19	-4.29	0.581	-4.86	-2.32	-0.0908	-1.21	-5.31	-2.66	-2.73	0.276	-0.574	1.97	4.2	3.08	-1.02	1.63	1.56	4.57	-4.87	-5.44	-2.9	-0.672	-1.79	-5.89	-3.24	-3.32	-0.305	4.77	3.65	-2.54	2.23	1.11	0.675	4.87	0.579	5.45	0.00521	2.55	4.78	3.66	-0.44	2.21	2.13	5.15	-0.739	0.586	-0.079	4.11	-0.175	4.7	-0.749	1.79	-0.754	4.02	2.9	-1.19	1.45	1.38	4.39	-1.49	-0.168	1.12	0.445	2.99	5.22	4.1	2.57	5.59	-2.2	0.339	2.57	1.45	-2.65	-0.072	2.94	-1.58	2.61	-1.68	3.19	-2.25	0.288	-2.26	-1.5	2.52	1.4	-2.7	-0.0509	-0.123	2.89	-3	-1.67	-4.29	-0.0963	-4.39	0.485	-4.96	-2.42	-4.97	-4.21	-0.187	-1.31	-5.41	-2.76	-2.71	-2.83	0.18	-5.7	-4.38	-2.13	0.411	2.64	1.52	-5.14	-2.6	-0.367	-1.49	-3.01	1.41	5.61	1.32	6.19	0.744	3.28	5.52	4.39	0.299	2.95	2.87	5.88	0.0891	4.28	-0.00692	4.86	-0.581	1.96	4.19	3.07	-1.03	1.62	1.55	4.56	-1.33	0.935	0.000191	0.57	0.117	0.00108	0.0145	0.346	0.198	0.219	0.000424	0.000857	0.000672	0.622	0.000151	0.0534	0.939	0.306	4.53e-05	0.0279	0.0242	0.814	0.626	0.1	0.000846	0.0118	0.388	0.171	0.191	0.00033	0.000148	3.12e-05	0.017	0.569	0.132	9.06e-06	0.0082	0.00698	0.796	0.000192	0.00323	0.0355	0.063	0.348	0.567	0.000149	0.623	3.08e-05	0.996	0.0351	0.000189	0.00319	0.709	0.0661	0.075	7.08e-05	0.531	0.619	0.946	0.00104	0.882	0.000235	0.525	0.133	0.523	0.00131	0.0171	0.313	0.221	0.245	0.000519	0.209	0.886	0.343	0.705	0.0144	5.81e-05	0.00109	0.0332	2.12e-05	0.0667	0.774	0.0334	0.222	0.0288	0.951	0.0159	0.155	0.0215	0.132	0.0056	0.0457	0.794	0.0452	0.177	0.0262	0.208	0.0178	0.963	0.911	0.0115	0.00896	0.134	0.000313	0.93	0.00024	0.66	4.62e-05	0.0324	4.55e-05	0.00039	0.865	0.238	1.24e-05	0.0155	0.0106	0.0132	0.87	5.05e-06	0.000244	0.0757	0.727	0.029	0.201	7.18e-05	0.0316	0.755	0.21	0.0136	0.233	1.99e-05	0.266	3.91e-06	0.528	0.00748	2.56e-05	0.000514	0.8	0.0156	0.0182	9.21e-06	0.94	0.000684	0.995	0.000151	0.622	0.101	0.000861	0.012	0.385	0.173	0.193	0.000336	0.264	0.961	0.00102	0.738	0.238	0.00217	0.0281	0.479	0.379	0.461	0.00185	0.00388	0.00169	0.733	0.000531	0.183	0.948	0.384	0.000143	0.0883	0.0581	0.884	0.89	0.174	0.00205	0.0274	0.721	0.34	0.464	0.00111	0.000636	0.000157	0.0809	0.593	0.18	4.41e-05	0.0473	0.0257	0.878	0.000523	0.00989	0.103	0.0862	0.451	0.934	0.000732	0.787	0.000233	0.998	0.0911	0.000461	0.00854	0.799	0.171	0.234	0.000424	0.834	0.965	0.959	0.00814	0.906	0.00405	0.631	0.394	0.973	0.0025	0.0343	0.386	0.557	0.528	0.00616	0.374	0.997	0.509	0.835	0.0302	0.000244	0.00429	0.129	9.62e-05	0.151	0.83	0.0516	0.317	0.0842	0.996	0.0895	0.335	0.114	0.192	0.0274	0.0846	0.864	0.108	0.399	0.0365	0.268	0.0296	0.972	0.935	0.0452	0.0207	0.381	0.000903	0.958	0.000482	0.721	0.000122	0.093	0.000146	0.00165	0.877	0.305	3.06e-05	0.04	0.0398	0.0269	0.911	1.57e-05	0.0015	0.209	0.791	0.0479	0.296	0.000316	0.137	0.772	0.278	0.0502	0.5	8.98e-05	0.618	2.52e-05	0.84	0.0191	7.76e-05	0.00162	0.871	0.0432	0.0683	5.01e-05	0.956	0.0111	0.996	0.00475	0.685	0.36	0.00156	0.0227	0.439	0.476	0.415	0.00683	0.425
O95714	HERC2	0.0685	4.42	0.114	4.75	0.668	1.93	-0.269	4.81	0.567	8.59	-6.28	-6.21	-1.86	-6.17	-1.53	-5.61	-4.35	-6.55	-1.47	-5.71	2.31	0.0455	4.68	0.6	1.86	-0.338	4.74	0.499	8.52	-4.35	-4.31	0.329	-3.75	-2.49	-4.69	0.388	-3.85	4.17	0.554	1.82	-4.63	-4.08	-2.82	-0.963	5.32	-0.894	3.46	-0.849	3.79	-0.294	0.968	-1.23	3.85	-0.396	7.63	-0.9	4.96	-4.98	1.3	-4.91	-0.558	-4.86	-0.228	-4.01	-4.31	-3.05	-5.25	-0.169	-4.41	3.61	-4.91	0.944	-1.26	0.383	5.02	0.938	2.2	0.836	8.86	-4.69	-0.0588	-4.14	-2.88	-5.08	-4.24	3.78	-1.32	4.96	-1.25	3.1	-1.2	3.43	-0.356	3.66	-0.65	0.612	-1.59	3.49	-0.752	7.27	-1.26	4.6	-8.41	-2.13	-8.34	-3.99	-8.29	-3.66	-7.45	-3.43	-7.74	-6.48	-8.68	-3.6	-7.09	-7.84	0.18	-8.35	-2.49	-0.453	4.18	0.101	1.36	-8.47	-3.84	-7.92	-6.66	-8.02	-0.0629	6.22	0.0056	4.36	0.0511	4.69	0.605	1.87	-0.332	4.74	0.504	8.53	-5.92	0.359	-5.85	-1.5	-5.81	-1.17	-5.25	-3.99	-6.19	-1.11	-5.35	2.67	-5.86	0.958	0.00148	0.931	0.000708	0.61	0.145	0.837	0.000619	0.665	4.93e-08	1.79e-05	2.12e-05	0.16	2.38e-05	0.246	9.28e-05	0.00173	9.11e-06	0.264	7.26e-05	0.0832	0.972	0.000827	0.647	0.16	0.796	0.000724	0.703	5.88e-08	0.00172	0.0019	0.801	0.00614	0.0625	0.000812	0.767	0.00499	0.00256	0.672	0.17	0.000917	0.00309	0.0359	0.464	0.000188	0.496	0.011	0.518	0.00572	0.822	0.461	0.349	0.00506	0.763	5.87e-07	0.493	0.000437	0.000419	0.322	0.000491	0.671	0.000545	0.862	0.00356	0.00189	0.0239	0.000223	0.897	0.00151	0.00814	0.000485	0.472	0.338	0.77	0.000381	0.475	0.0982	0.524	2.47e-08	0.000803	0.964	0.00273	0.0324	0.000332	0.00219	0.00578	0.285	0.000194	0.31	0.0145	0.328	0.00728	0.771	0.00442	0.596	0.618	0.199	0.00641	0.54	4.03e-07	0.308	0.000478	1.76e-08	0.0876	2.13e-08	0.00208	2.41e-08	0.0044	2.48e-07	0.00726	1.11e-07	3.52e-06	8.44e-09	0.00502	1.39e-07	8.37e-08	0.883	2.09e-08	0.0472	0.729	0.00249	0.938	0.301	6.61e-08	0.00512	2.75e-07	6.93e-06	2.12e-07	0.962	2.09e-05	0.997	0.0017	0.969	0.000817	0.644	0.159	0.8	0.000715	0.7	5.8e-08	4.36e-05	0.784	5.16e-05	0.255	5.77e-05	0.373	0.000219	0.00374	2.24e-05	0.397	0.000172	0.0466	5.09e-05	0.975	0.00592	0.952	0.00304	0.7	0.214	0.884	0.00307	0.924	1.1e-06	0.000196	8.86e-05	0.621	0.00011	0.589	0.000165	0.00327	3.64e-05	0.552	0.00043	0.385	0.984	0.00267	0.731	0.248	0.905	0.00364	0.982	7.97e-07	0.0049	0.00553	0.936	0.00911	0.091	0.00201	0.815	0.0197	0.0486	0.759	0.266	0.00516	0.00519	0.0623	0.818	0.000889	0.741	0.0318	0.678	0.0196	0.844	0.59	0.486	0.0208	0.849	8.05e-06	0.807	0.00336	0.00309	0.711	0.00238	0.876	0.00278	0.96	0.0358	0.0035	0.0462	0.000974	0.927	0.0109	0.0484	0.00261	0.997	0.506	0.854	0.00121	0.564	0.177	0.669	4.09e-07	0.00356	0.973	0.00521	0.062	0.00245	0.0209	0.0433	0.495	0.00274	0.373	0.0592	0.389	0.0261	0.805	0.0221	0.632	0.716	0.234	0.0212	0.62	7.22e-06	0.388	0.00495	2.23e-07	0.481	1.29e-07	0.013	1.62e-07	0.0163	1.61e-06	0.0225	2.42e-07	8.13e-06	5.02e-08	0.0146	2.94e-06	7.08e-07	0.911	1.35e-07	0.14	0.888	0.0112	0.996	0.405	8.33e-07	0.0354	8.23e-07	2.41e-05	8.11e-06	0.974	9.38e-05	0.998	0.00456	0.983	0.00277	0.724	0.243	0.871	0.00307	0.986	7.78e-07	0.000513	0.862	0.000302	0.701	0.00039	0.772	0.00043	0.00796	0.000121	0.815	0.0017	0.245	0.000426
O95716	RAB3D	-2.93	0.47	-4.24	-3.27	-9.31	-7.86	-1.89	-0.175	-3.39	0.165	0.111	-2.82	0.581	-4.13	-3.16	-9.2	-7.75	-1.77	-0.0641	-3.28	0.276	-1.31	-0.342	-6.38	-4.93	1.04	2.75	-0.461	3.1	-3.4	-4.71	-3.74	-9.78	-8.33	-2.36	-0.645	-3.86	-0.305	-5.07	-3.63	-0.965	-6.04	-4.59	4.39	4.27	1.46	4.86	0.149	1.11	-4.92	-3.48	2.5	4.21	0.995	4.55	4.22	4.58	1.32	1.21	-1.61	1.79	-2.91	-1.95	-3.06	-7.99	-6.54	-0.563	1.15	-2.07	1.49	1.16	1.52	-1.45	-2.35	-1.39	-7.42	-5.98	-1.5	2.05	-4.06	-3.1	-9.13	-7.69	-1.71	-3.22	0.34	-0.558	-0.669	-3.49	-0.0881	-4.79	-3.83	-4.94	-1.88	-9.87	-8.42	-2.44	-0.733	-3.95	-0.393	-0.725	-0.364	0.0148	-0.0963	-2.92	0.485	-4.22	-3.26	-4.37	-1.31	-9.29	-7.85	-1.87	-0.16	0.573	-3.38	0.18	-0.152	0.209	-0.846	0.119	-5.92	-4.47	-4.4	-3.44	-9.47	-8.03	-3.56	0.167	0.056	-2.76	0.637	-4.07	-3.1	-9.14	-7.69	-1.72	-0.00815	-3.22	0.332	-0.194	-0.306	-3.12	0.276	-4.43	-3.47	-9.5	-8.06	-2.08	-0.37	-3.58	-0.0292	-0.361	0.0131	0.68	0.000538	0.00603	2.34e-10	1.57e-08	0.103	0.878	0.00455	0.885	0.922	0.0168	0.61	0.000721	0.00781	3.22e-10	2.18e-08	0.124	0.955	0.00592	0.808	0.255	0.764	1.25e-06	8.11e-05	0.362	0.0192	0.686	0.00907	0.00445	0.000151	0.00193	6.15e-11	3.95e-09	0.0435	0.572	0.00143	0.789	5.47e-05	0.00257	0.399	3.41e-06	0.000208	0.000362	0.000487	0.206	1e-04	0.896	0.331	8.31e-05	0.00371	0.0327	0.000577	0.384	0.000232	0.000565	0.000214	0.249	0.291	0.163	0.121	0.0136	0.0924	0.00976	1.09e-08	7.81e-07	0.621	0.317	0.0748	0.196	0.313	0.187	0.208	0.044	0.228	5.73e-08	4.08e-06	0.191	0.0771	0.000853	0.00904	3.86e-10	2.63e-08	0.138	0.00688	0.765	0.601	0.531	0.00199	0.934	4.71e-05	0.000782	2.99e-05	0.0829	7.2e-12	5.66e-10	0.0259	0.492	0.00056	0.713	0.497	0.733	0.989	0.928	0.00864	0.649	0.000257	0.00365	0.000166	0.224	3.96e-11	3.35e-09	0.0844	0.88	0.562	0.00268	0.866	0.886	0.844	0.459	0.917	4.83e-06	0.000288	0.000347	0.00407	1.46e-10	9.65e-09	0.00305	0.883	0.961	0.0189	0.577	0.000835	0.00887	3.78e-10	2.57e-08	0.136	0.994	0.00675	0.771	0.865	0.789	0.00848	0.809	0.000321	0.0038	1.34e-10	8.86e-09	0.0731	0.746	0.00284	0.98	0.751	0.0497	0.741	0.0033	0.0191	1.79e-09	1.35e-07	0.212	0.92	0.0232	0.924	0.949	0.0298	0.732	0.00207	0.0391	1.73e-09	1.36e-07	0.175	0.974	0.0174	0.884	0.497	0.801	5.85e-06	0.000357	0.702	0.0593	0.982	0.0193	0.0109	0.000615	0.0152	4.35e-10	3.49e-08	0.0632	0.661	0.00716	0.878	0.000171	0.0082	0.537	9.85e-06	0.000667	0.00321	0.00193	0.458	0.000617	0.934	0.543	0.000219	0.00973	0.0917	0.00344	0.701	0.00112	0.00555	0.00185	0.512	0.66	0.29	0.378	0.0421	0.305	0.0775	5.59e-08	5.1e-06	0.672	0.708	0.234	0.518	0.518	0.708	0.376	0.122	0.294	4.96e-07	3.05e-05	0.423	0.109	0.00374	0.0463	3.83e-09	3.29e-07	0.269	0.0525	0.831	0.677	0.665	0.00529	0.963	0.000232	0.00406	0.000228	0.231	4.28e-11	3.95e-09	0.0412	0.578	0.00268	0.782	0.543	0.817	0.994	0.958	0.0139	0.721	0.000585	0.0139	0.00046	0.475	1.73e-10	1.56e-08	0.114	0.91	0.664	0.00621	0.911	0.907	0.886	0.747	0.939	1.84e-05	0.00113	0.00122	0.0295	1.02e-09	8.12e-08	0.0166	0.938	0.975	0.107	0.618	0.00697	0.0222	3.49e-09	2.46e-07	0.323	0.997	0.0319	0.803	0.92	0.862	0.0232	0.891	0.00169	0.0335	1.01e-09	8.67e-08	0.118	0.832	0.0164	0.991	0.791
O95721	SNAP29	0.0415	5.67	0.36	5.52	-2.79	-0.888	-1.04	3.69	0.68	4.04	-3.87	-3.83	1.8	-3.51	1.65	-6.65	-4.76	-4.91	-0.179	-3.19	0.167	0.319	5.48	-2.83	-0.929	-1.08	3.65	0.638	3.99	-5.63	-5.31	-0.15	-8.45	-6.55	-6.71	-1.98	-4.99	-1.63	-3.15	-1.25	-5.16	-8.3	-6.4	-1.03	2.84	-0.991	4.63	-0.673	4.48	-3.82	-1.92	-2.07	2.66	-0.353	3	1.03	1.59	-4.29	-0.425	-4.25	1.37	-3.93	1.22	-3.26	-7.08	-5.18	-5.33	-0.604	-3.61	-0.257	-2.23	-1.67	-1.9	1.4	6.56	-1.75	0.153	1.72	5.08	-3.33	1.83	-6.48	-4.58	-4.73	-3.01	0.346	-2.46	1.41	-2.42	3.21	-2.1	3.06	-1.43	1.83	-5.25	-3.35	-3.5	1.23	-1.78	1.58	-0.399	0.161	-5.18	-1.31	-5.14	0.485	-4.82	0.335	-4.15	-0.888	-7.97	-6.07	-6.22	-1.49	-2.72	-4.5	-1.15	-3.12	-2.56	-0.319	4.84	-3.47	-1.57	-3.68	1.48	-6.82	-4.92	-3.36	-2.06	1.81	-2.02	3.6	-1.7	3.45	-4.85	-2.95	-3.1	1.63	-1.38	1.97	-2.62	1.25	-2.58	3.05	-2.26	2.9	-5.41	-3.51	-3.66	1.07	-1.94	1.41	-0.559	0.974	5.15e-05	0.776	7.53e-05	0.0324	0.485	0.413	0.00543	0.592	0.00256	0.0037	0.00404	0.161	0.00794	0.198	4.02e-06	0.000486	0.000337	0.888	0.0151	0.895	0.801	8.35e-05	0.03	0.465	0.395	0.00592	0.615	0.00281	5.72e-05	0.000127	0.906	3.42e-08	5.22e-06	3.5e-06	0.124	0.000279	0.202	0.0164	0.328	0.000184	5.1e-08	7.73e-06	0.417	0.0296	0.436	0.00065	0.596	0.000924	0.00412	0.135	0.107	0.0408	0.78	0.0216	0.418	0.214	0.00143	0.738	0.00158	0.282	0.00321	0.337	0.0131	1.31e-06	0.000174	0.000119	0.634	0.00637	0.839	0.0837	0.191	0.139	0.272	5.18e-06	0.173	0.904	0.179	0.000224	0.0114	0.154	6.41e-06	0.000742	0.000517	0.0213	0.785	0.0428	0.239	0.0462	0.00938	0.0818	0.013	0.232	0.127	5.97e-05	0.00685	0.00485	0.303	0.138	0.188	0.737	0.892	7.1e-05	0.271	7.94e-05	0.683	0.000185	0.778	0.00103	0.455	2.88e-08	6.2e-06	4.04e-06	0.212	0.0166	0.000424	0.336	0.0113	0.0354	0.801	0.000401	0.00868	0.22	0.00559	0.246	2.59e-06	0.000325	0.0108	0.109	0.159	0.116	0.0065	0.184	0.00887	0.00039	0.0239	0.0179	0.203	0.279	0.125	0.0435	0.328	0.0467	0.02	0.0798	0.0265	9.91e-05	0.00793	0.00576	0.401	0.131	0.268	0.659	0.984	0.000336	0.84	0.000444	0.0507	0.578	0.538	0.0192	0.915	0.00888	0.013	0.00829	0.622	0.0176	0.502	8.69e-06	0.00101	0.000811	0.974	0.0388	0.917	0.925	0.000357	0.0503	0.556	0.725	0.0222	0.939	0.00696	0.00029	0.000532	0.936	1.18e-07	1.86e-05	2.01e-05	0.339	0.00191	0.756	0.0294	0.429	0.00131	2.18e-07	3.75e-05	0.762	0.0668	0.705	0.00299	0.724	0.00423	0.0077	0.214	0.218	0.115	0.86	0.0548	0.765	0.444	0.00861	0.836	0.00643	0.643	0.0126	0.691	0.0965	4.35e-06	6e-04	0.000576	0.828	0.0347	0.985	0.182	0.716	0.294	0.485	3e-05	0.253	0.938	0.407	0.000679	0.0346	0.406	2.2e-05	0.00244	0.0035	0.121	0.833	0.131	0.566	0.0802	0.0414	0.136	0.0423	0.402	0.315	0.000114	0.0119	0.00964	0.436	0.256	0.421	0.762	0.917	0.000244	0.958	0.000177	0.726	0.000434	0.806	0.00246	0.827	6.92e-08	1.38e-05	1.13e-05	0.406	0.0579	0.00115	0.887	0.0192	0.109	0.888	0.00243	0.0162	0.318	0.0143	0.602	6.38e-06	0.000755	0.0432	0.301	0.248	0.394	0.0148	0.423	0.0222	0.000916	0.0478	0.0699	0.371	0.524	0.204	0.14	0.836	0.098	0.152	0.172	0.137	0.000205	0.0157	0.0139	0.821	0.319	0.718	0.765
O95747	OXSR1	1.16	4.33	2.03	5.38	0.181	0.873	-0.89	1.19	0.559	2.24	-2.62	-1.46	1.71	-0.588	2.76	-2.44	-1.74	-3.51	-1.43	-2.06	-0.382	0.87	4.22	-0.979	-0.287	-2.05	0.0323	-0.601	1.08	-3.17	-2.3	1.05	-4.15	-3.46	-5.22	-3.14	-3.77	-2.09	-1.85	-1.16	-3.35	-5.2	-4.51	-1.15	1.47	0.0145	3.18	0.885	4.23	-0.965	-0.273	-2.04	0.0468	-0.587	1.09	-1.3	1.07	-1.9	0.717	-0.741	2.43	0.129	3.48	-0.755	-1.72	-1.03	-2.79	-0.709	-1.34	0.335	-2.05	0.317	-0.692	2.92	6.27	1.07	1.76	1.45	3.13	0.838	4.19	-1.01	-0.32	-2.08	-0.633	1.04	-1.7	0.917	-0.541	2.63	0.329	3.68	-0.555	0.2	-1.52	-0.828	-2.59	-0.508	-1.14	0.535	-1.85	0.517	-5.34	-2.72	-4.18	-1.01	-3.31	0.0386	-4.19	-3.44	-5.16	-4.47	-6.23	-4.15	-3.64	-4.78	-3.1	-5.49	-3.12	1.47	4.82	-0.378	0.314	-0.205	3.14	-2.05	-1.36	-1.68	0.153	2.77	1.31	4.48	2.18	5.53	0.334	1.03	-0.737	1.35	0.712	2.39	-2.22	0.4	-1.06	2.11	-0.188	3.16	-2.04	-1.35	-3.11	-1.03	-1.66	0.0175	-2.37	0.142	1.47e-06	0.0121	1.58e-08	0.817	0.266	0.257	0.131	0.475	0.0061	0.00156	0.0668	0.0327	0.452	0.000916	0.00302	0.0295	4.71e-05	0.0728	0.011	0.624	0.268	2.36e-06	0.213	0.713	0.0114	0.967	0.442	0.172	0.000187	0.00492	0.183	3.19e-06	5.84e-05	3.16e-08	0.000213	1.58e-05	0.00987	0.0215	0.143	9.06e-05	3.45e-08	6.86e-07	0.147	0.0642	0.985	0.000177	0.26	2.21e-06	0.22	0.727	0.0119	0.952	0.453	0.167	0.101	0.174	0.0183	0.36	0.344	0.00312	0.868	5.34e-05	0.335	0.0318	0.192	0.000816	0.366	0.0905	0.668	0.0112	0.685	0.377	0.000497	3.59e-10	0.174	0.028	0.0684	0.000222	0.286	2.71e-06	0.199	0.682	0.0102	0.418	0.185	0.0237	0.213	0.46	0.000762	0.652	8e-06	0.448	0.784	0.0419	0.26	0.000885	0.487	0.123	0.465	0.0142	0.479	3.84e-09	0.000517	8.05e-07	0.17	4.15e-05	0.958	7.53e-07	2.34e-05	8.79e-09	2.14e-07	7.04e-11	9.34e-07	2.53e-06	5.02e-08	0.000102	1.91e-09	9.47e-05	0.0644	1.77e-07	0.628	0.687	0.792	0.000207	0.0112	0.0858	0.0361	0.844	0.00088	0.0974	7.6e-07	0.00729	8.2e-09	0.669	0.192	0.347	0.0897	0.363	0.00358	0.00648	0.609	0.179	0.00932	0.81	0.000193	0.0118	0.0898	0.000238	0.193	0.038	0.982	0.00381	0.321	1.92e-05	0.0439	4.21e-07	0.854	0.357	0.404	0.276	0.778	0.0189	0.00638	0.106	0.22	0.647	0.00663	0.00457	0.0452	0.000148	0.198	0.0296	0.884	0.514	1.67e-05	0.281	0.771	0.0682	0.978	0.772	0.252	0.000772	0.0125	0.453	7.45e-06	0.000159	4.61e-07	0.00295	0.000193	0.127	0.0375	0.232	0.000715	1.54e-07	4.54e-06	0.385	0.132	0.992	0.00099	0.496	2.45e-05	0.285	0.815	0.0393	0.966	0.745	0.312	0.311	0.384	0.0695	0.765	0.513	0.0278	0.898	0.000889	0.758	0.0476	0.277	0.00294	0.779	0.268	0.985	0.0352	0.997	0.533	0.00309	1.03e-08	0.254	0.0649	0.213	0.000673	0.485	7.21e-05	0.259	0.721	0.0384	0.855	0.476	0.0854	0.543	0.508	0.0054	0.7	7.6e-05	0.67	0.827	0.057	0.328	0.00216	0.573	0.235	0.779	0.0305	0.817	6.16e-08	0.0129	3.05e-06	0.478	0.000112	0.961	4.16e-06	0.000155	2.31e-08	6.33e-07	7.98e-10	8.46e-06	3.31e-05	4.58e-07	0.00102	1.73e-08	0.000683	0.186	3.83e-06	0.728	0.746	0.816	0.00277	0.0161	0.124	0.103	0.938	0.00226	0.351	6.59e-06	0.0398	1.7e-07	0.747	0.284	0.572	0.191	0.625	0.0088	0.0307	0.862	0.296	0.092	0.844	0.00324	0.0182	0.139	0.000904	0.51	0.124	0.991	0.0145
O95757	HSPA4L	-0.566	4	-0.839	0.0837	-1.6	0.728	-0.514	1.33	-0.929	1.52	-2.82	-3.39	1.18	-3.66	-2.74	-4.42	-2.09	-3.34	-1.49	-3.75	-1.3	-0.273	0.649	-1.04	1.29	0.0516	1.9	-0.363	2.09	-4.57	-4.84	-3.92	-5.6	-3.27	-4.52	-2.67	-4.93	-2.48	-0.764	1.57	-0.923	-1.69	0.644	0.386	3.21	-0.18	4.39	-0.453	0.47	-1.22	1.11	-0.128	1.72	-0.543	1.91	-0.729	2.76	-0.201	2.62	-0.767	3.8	-1.04	-0.117	-0.587	-1.8	0.527	-0.715	1.13	-1.13	1.32	-1.32	2.18	-2.33	-0.325	0.598	-1.09	1.24	-0.415	2.04	-2.17	-1.25	-2.93	-0.604	-1.85	-2.26	0.191	-4.09	-1.27	-4.66	-0.0881	-4.93	-4.01	-4.48	-3.89	-5.69	-3.36	-4.6	-2.76	-5.02	-2.57	-5.21	-1.71	-3.52	-0.695	-4.08	0.485	-4.36	-3.43	-3.9	-3.32	-5.12	-2.79	-4.03	-2.19	0.573	-4.45	-1.99	-4.63	-1.14	0.0902	1.01	-0.674	1.66	-2.36	-1.44	-3.13	-0.795	-2.45	1.12	3.94	0.55	5.12	0.276	1.2	-0.488	1.84	0.601	2.45	0.186	2.64	-2.38	0.443	-2.94	1.62	-3.22	-2.29	-3.98	-1.65	-2.89	-1.05	-3.31	-0.855	-3.49	0.571	0.000218	0.402	0.933	0.113	0.467	0.606	0.186	0.353	0.132	0.00673	0.00139	0.24	0.000618	0.00839	5.7e-05	0.0404	0.00161	0.14	0.00047	0.197	0.784	0.516	0.301	0.199	0.959	0.0621	0.716	0.0409	3.59e-05	1.47e-05	0.000282	1.15e-06	0.00192	4.25e-05	0.01	1.09e-05	0.0162	0.445	0.121	0.357	0.0958	0.519	0.699	0.00233	0.857	6.42e-05	0.65	0.638	0.226	0.267	0.898	0.0901	0.586	0.0606	0.466	0.00782	0.84	0.0114	0.443	0.000404	0.3	0.906	0.557	0.0755	0.598	0.474	0.26	0.26	0.189	0.191	0.0334	0.0233	0.745	0.549	0.278	0.217	0.677	0.0459	0.0339	0.215	0.00496	0.545	0.0693	0.0275	0.848	6.75e-05	0.178	9.39e-06	0.925	3.56e-06	8.98e-05	1.77e-05	0.000134	2.27e-07	0.000754	1.13e-05	0.00478	2.58e-06	0.00825	1.32e-06	0.0717	0.000458	0.457	6.91e-05	0.604	2.69e-05	6e-04	0.000127	0.000874	1.79e-06	0.00436	8.25e-05	0.023	0.508	1.96e-05	0.0371	1.02e-05	0.226	0.928	0.312	0.5	0.102	0.0216	0.154	0.00293	0.427	0.0173	0.266	0.000266	0.582	5.9e-06	0.782	0.233	0.625	0.0697	0.547	0.0176	0.852	0.0109	0.0208	0.657	0.00484	0.109	0.00226	0.0254	0.000232	0.103	0.00556	0.297	0.00175	0.393	0.00102	0.847	0.00114	0.638	0.947	0.157	0.563	0.7	0.362	0.635	0.266	0.0215	0.00318	0.704	0.00181	0.0415	0.000104	0.0608	0.00327	0.34	0.00197	0.695	0.925	0.605	0.38	0.295	0.982	0.154	0.982	0.0728	0.000199	8.18e-05	0.00322	2.91e-06	0.00376	0.000158	0.055	0.000143	0.175	0.541	0.204	0.507	0.127	0.652	0.934	0.00727	0.919	0.000426	0.761	0.926	0.292	0.374	0.934	0.219	0.808	0.133	0.788	0.0353	0.904	0.0521	0.605	0.00619	0.477	0.96	0.995	0.106	0.733	0.535	0.621	0.55	0.507	0.348	0.265	0.0862	0.846	0.606	0.369	0.322	0.759	0.0715	0.0856	0.509	0.00896	0.607	0.162	0.148	0.869	0.00101	0.494	4.97e-05	0.963	2.44e-05	0.000627	0.000146	0.00126	5.79e-07	0.00152	4.43e-05	0.0165	2.75e-05	0.0343	1.2e-05	0.251	0.00127	0.958	0.000156	0.721	7.59e-05	0.00272	0.000362	0.00332	3.33e-06	0.00678	0.000169	0.0571	0.649	7.75e-05	0.155	2.93e-05	0.527	0.955	0.531	0.597	0.173	0.0469	0.451	0.00447	0.524	0.0597	0.547	0.000789	0.936	3.54e-05	0.885	0.373	0.705	0.121	0.697	0.0476	0.993	0.0235	0.0773	0.862	0.0144	0.45	0.00887	0.134	0.000453	0.157	0.0135	0.675	0.0112	0.892	0.00499
O95758	PTBP3	-0.579	0.933	1.22	4.46	1.06	0.268	-0.992	1.3	0.434	2.66	-2.82	-3.4	-1.89	-1.6	1.63	-1.76	-2.55	-3.81	-1.53	-2.39	-0.162	1.8	5.03	1.64	0.848	-0.413	1.88	1.01	3.24	-1.51	0.291	3.52	0.128	-0.664	-1.92	0.364	-0.498	1.73	-0.162	-0.955	-3.23	-3.39	-4.19	-0.968	1.85	-1.55	-0.0357	0.255	3.49	0.0925	-0.7	-1.96	0.328	-0.534	1.69	-0.398	1.37	-1.82	1.01	-2.4	-0.885	-0.594	2.64	-0.849	-0.757	-1.55	-2.81	-0.521	-1.38	0.843	-1.25	0.521	0.792	2.22	5.45	2.05	1.26	1.43	3.65	-0.0732	3.16	-0.236	-1.03	-2.29	-0.862	1.36	-1.28	1.54	-1.86	-0.347	-0.0564	3.18	-0.311	0.538	-0.219	-1.01	-2.27	0.0168	-0.845	1.38	-0.709	1.06	-4.21	-1.39	-4.79	-3.28	-2.99	0.246	-3.24	-2.39	-3.15	-3.94	-5.2	-2.91	-2.93	-3.77	-1.55	-3.64	-1.87	0.789	4.02	0.627	-0.166	-1.44	1.8	-1.6	-2.39	-2.23	-0.57	2.25	-1.15	0.362	0.653	3.88	0.49	-0.302	-1.56	0.726	-0.136	2.09	-2.34	0.484	-2.92	-1.41	-1.12	2.12	-1.28	-2.07	-3.33	-1.04	-1.9	0.322	-1.77	0.522	0.304	0.18	1.14e-05	0.244	0.766	0.275	0.156	0.631	0.00493	0.00301	0.000463	0.0411	0.0818	0.0758	0.0561	0.00675	0.000112	0.0962	0.0109	0.857	0.0509	1.35e-06	0.0745	0.35	0.648	0.0425	0.265	0.000795	0.0992	0.748	0.000308	0.887	0.463	0.0376	0.687	0.581	0.0609	0.857	0.293	0.000814	0.000475	3e-05	0.287	0.0449	0.0918	0.968	0.778	0.000347	0.918	0.44	0.0344	0.716	0.555	0.0662	0.66	0.134	0.0491	0.269	0.0106	0.33	0.511	0.00527	0.349	0.404	0.0915	0.00313	0.565	0.131	0.353	0.172	0.564	0.382	0.0176	2.89e-07	0.0271	0.167	0.119	0.000198	0.935	0.00103	0.794	0.258	0.0144	0.342	0.136	0.135	0.0729	0.0321	0.681	0.947	0.000474	0.713	0.525	0.796	0.235	0.00972	0.984	0.319	0.107	0.403	0.214	9.67e-06	0.106	9.84e-07	0.00033	0.000928	0.771	0.000375	0.0067	0.000523	2.74e-05	1.9e-07	0.0012	0.000494	5.16e-05	0.0719	8.64e-05	0.0311	0.384	5.43e-05	0.489	0.854	0.117	0.0517	0.0818	0.0108	0.0171	0.528	0.0159	0.207	0.689	0.471	8.79e-05	0.588	0.738	0.0887	0.423	0.88	0.0247	0.0125	0.592	0.00224	0.125	0.221	0.0229	0.162	0.0259	0.000588	0.252	0.0396	0.722	0.0553	0.801	0.512	0.367	9.17e-05	0.313	0.806	0.419	0.316	0.924	0.0157	0.0109	0.00122	0.261	0.142	0.239	0.0742	0.0115	0.000312	0.251	0.0293	0.891	0.158	1.05e-05	0.112	0.449	0.829	0.114	0.563	0.00236	0.149	0.775	0.00345	0.894	0.565	0.0557	0.743	0.636	0.413	0.884	0.396	0.00467	0.000907	0.000123	0.596	0.0958	0.264	0.972	0.852	0.0018	0.929	0.565	0.0954	0.805	0.803	0.143	0.849	0.321	0.152	0.623	0.0321	0.717	0.622	0.0336	0.775	0.488	0.149	0.00931	0.828	0.347	0.74	0.321	0.997	0.536	0.0592	2.59e-06	0.0518	0.266	0.312	0.00061	0.953	0.00843	0.91	0.358	0.0502	0.767	0.391	0.3	0.287	0.0586	0.963	0.958	0.00261	0.775	0.801	0.82	0.299	0.0175	0.988	0.441	0.275	0.468	0.527	4.47e-05	0.546	3.64e-06	0.00277	0.00194	0.804	0.000966	0.021	0.000764	5.48e-05	7.6e-07	0.004	0.00296	0.00018	0.268	0.000201	0.0978	0.66	0.00046	0.585	0.887	0.203	0.204	0.106	0.0183	0.0591	0.858	0.0301	0.543	0.715	0.783	0.000396	0.669	0.789	0.237	0.653	0.993	0.0486	0.0522	0.862	0.00744	0.479	0.376	0.124	0.207	0.0457	0.00196	0.61	0.129	0.991	0.123
O95758;P26599	PTBP1;PTBP3	2.15	1.25	-5.79	-3.97	-6.73	-6.47	2.46	1.61	3.02	3.38	-3.1	-0.95	-1.85	-8.89	-7.07	-9.83	-9.57	-0.642	-1.49	-0.0815	0.276	-7.94	-6.12	-8.88	-8.62	0.308	-0.542	0.868	1.23	0.902	-7.04	-5.22	-7.98	-7.72	1.21	0.359	1.77	2.13	-0.94	-0.678	-1.82	-2.76	-2.5	2.37	5.47	4.52	3.62	-3.42	-1.6	-4.36	-4.1	4.83	3.98	5.39	5.75	2.27	3.8	2.45	5.55	4.6	3.7	-3.34	-1.52	0.0812	-4.28	-4.02	4.91	4.06	5.47	5.83	2.35	3.89	-0.262	-8.25	-6.43	-9.19	-8.93	0.56	0.918	-7.4	-5.58	-8.34	-8.08	0.85	1.41	1.77	-0.405	2.7	1.75	0.845	-6.2	-4.37	-2.77	-2.85	-7.14	-6.88	2.05	1.2	2.61	2.97	-0.501	1.03	-1.96	1.14	0.189	-0.713	-7.76	-5.93	-4.33	-4.41	-8.7	-8.43	0.497	-0.353	-1.56	1.06	1.41	-2.06	-0.527	-8.81	-6.99	-9.75	-9.49	-9.17	-7.35	-10.1	-9.85	-0.358	0.0955	3.2	2.25	1.35	-5.7	-3.87	-6.64	-6.38	2.56	1.7	3.12	3.47	-1.44	1.67	0.716	-0.186	-7.23	-5.4	-8.17	-7.91	1.02	0.174	1.58	1.94	-1.53	0.161	0.412	0.000402	0.0118	5.8e-05	1e-04	0.111	0.292	0.0518	0.0305	0.046	0.533	0.227	5.26e-07	2.84e-05	6.54e-08	1.17e-07	0.673	0.328	0.957	0.856	4.27e-06	0.000207	5.38e-07	9.6e-07	0.839	0.721	0.568	0.421	0.553	3.01e-05	0.00124	3.93e-06	6.95e-06	0.427	0.813	0.247	0.166	0.537	0.655	0.233	0.074	0.105	0.124	0.000764	0.00455	0.0209	0.0284	0.295	0.00599	0.00943	0.00259	0.0116	0.000895	0.000442	0.139	0.0155	0.112	0.000651	0.00393	0.0184	0.0321	0.32	0.957	0.00691	0.0108	0.00223	0.0102	0.000764	0.000376	0.126	0.0136	0.863	2.17e-06	0.00011	2.72e-07	4.85e-07	0.712	0.546	1.39e-05	0.000617	1.78e-06	3.17e-06	0.576	0.355	0.248	0.776	0.0629	0.223	0.553	7.26e-05	0.00343	0.056	0.0495	8.46e-06	1.55e-05	0.153	0.398	0.0709	0.0412	0.725	0.469	0.172	0.424	0.894	0.616	1.99e-06	0.000132	0.00373	0.00318	2.16e-07	4.02e-07	0.727	0.804	0.24	0.458	0.322	0.152	0.711	6.3e-07	3.37e-05	7.84e-08	1.4e-07	2.85e-07	1.57e-05	3.55e-08	6.33e-08	0.814	0.95	0.04	0.144	0.378	0.000487	0.0139	7.1e-05	0.000123	0.0977	0.265	0.0451	0.0263	0.347	0.276	0.638	0.903	2.02e-05	0.000868	2.61e-06	4.64e-06	0.501	0.909	0.3	0.205	0.316	0.349	0.621	0.0026	0.0337	0.000143	0.000326	0.223	0.504	0.158	0.0758	0.107	0.683	0.7	4.45e-06	0.000405	1.97e-07	5.75e-07	0.689	0.642	0.963	0.89	7.4e-05	0.00079	2.73e-06	6.68e-06	0.929	0.97	0.896	0.542	0.578	0.000152	0.0105	9.04e-06	2.39e-05	0.45	0.854	0.397	0.694	0.636	0.728	0.404	0.1	0.159	0.342	0.00283	0.0257	0.0542	0.1	0.497	0.0109	0.022	0.0112	0.0412	0.00741	0.00194	0.383	0.0601	0.29	0.0057	0.0141	0.1	0.0863	0.67	0.995	0.0117	0.0228	0.00696	0.061	0.00619	0.00489	0.252	0.149	0.897	3.57e-05	0.000409	1.96e-06	4.71e-06	0.786	0.567	0.000118	0.00554	6.95e-06	2.1e-05	0.646	0.783	0.575	0.81	0.254	0.291	0.958	0.000341	0.0139	0.128	0.156	1.77e-05	4.18e-05	0.185	0.505	0.158	0.13	0.75	0.817	0.3	0.958	0.897	0.721	7.46e-06	0.000712	0.00817	0.0106	4.52e-07	1.11e-06	0.734	0.91	0.509	0.673	0.864	0.223	0.886	1.65e-05	0.000315	4.39e-07	1.32e-06	2.86e-06	0.000364	1.29e-07	4.08e-07	0.832	0.967	0.0699	0.443	0.473	0.00455	0.033	0.000195	0.000447	0.255	0.453	0.137	0.0515	0.649	0.758	0.71	0.932	0.000158	0.0105	7.24e-06	2.09e-05	0.55	0.935	0.569	0.63	0.493
O95777	LSM8	-0.685	0.981	-1.16	1.73	-0.394	-0.831	-0.537	0.633	0.0732	2.26	-2.69	-3.38	-1.71	-3.85	-0.961	-3.09	-3.52	-3.23	-2.06	-2.62	-0.431	-0.471	2.41	0.291	-0.146	0.148	1.32	0.758	2.94	-1.67	-2.14	0.749	-1.38	-1.81	-1.52	-0.348	-0.908	1.28	0.762	0.325	-2.89	-2.12	-2.56	-0.23	2.46	-0.915	0.752	-1.39	1.5	-0.624	-1.06	-0.767	0.403	-0.157	2.03	-1.07	0.19	-2.02	0.67	-2.71	-1.04	-3.18	-0.291	-1.79	-2.42	-2.85	-2.56	-1.39	-1.95	0.239	-2.86	-1.6	0.436	-0.619	2.27	0.143	-0.294	0.61	2.8	-1.79	1.1	-1.03	-1.46	-1.17	-0.56	1.63	-1.84	0.85	-2.53	-0.859	-3	-0.111	-1.61	0.181	-2.24	-2.67	-2.38	-1.21	-1.77	0.419	-2.68	-1.42	-3.13	-0.435	-3.81	-2.14	-4.28	-1.4	-2.9	-1.1	-3.52	-3.96	-3.66	-2.49	-1.28	-3.05	-0.866	-3.97	-2.71	-1.23	1.66	-0.467	-0.904	-3.42	-0.53	-2.65	-3.09	-2.19	0.841	3.53	0.156	1.82	-0.315	2.57	0.446	0.00988	0.304	1.47	0.914	3.1	-0.42	2.27	-1.1	0.561	-1.58	1.31	-0.814	-1.25	-0.957	0.213	-0.347	1.84	-1.26	0.474	0.306	0.229	0.0748	0.679	0.385	0.574	0.507	0.939	0.0215	0.00685	0.000911	0.0781	0.000203	0.316	0.0022	0.000577	0.00143	0.0354	0.00839	0.651	0.621	0.0144	0.761	0.878	0.877	0.171	0.428	0.00333	0.0857	0.0292	0.434	0.154	0.0624	0.116	0.715	0.343	0.184	0.426	0.733	0.00395	0.0301	0.0098	0.809	0.0128	0.34	0.432	0.151	0.121	0.514	0.269	0.423	0.672	0.869	0.0378	0.265	0.842	0.0386	0.483	0.00657	0.278	0.00167	0.76	0.0653	0.0144	0.00435	0.00986	0.15	0.0458	0.802	0.00423	0.0981	0.647	0.517	0.0212	0.881	0.758	0.523	0.00509	0.0657	0.253	0.284	0.13	0.223	0.557	0.0931	0.0438	0.343	0.00669	0.338	0.00154	0.901	0.076	0.839	0.0154	0.0043	0.0103	0.18	0.0524	0.638	0.00418	0.116	0.00101	0.626	9.64e-05	0.0198	1.76e-05	0.123	0.00213	0.219	0.000267	5.72e-05	0.000163	0.00738	0.125	0.00129	0.334	5.52e-05	0.00387	0.201	0.0874	0.624	0.345	0.000804	0.579	0.00759	0.00217	0.0258	0.38	0.00056	0.87	0.0611	0.741	0.00954	0.64	0.992	0.75	0.127	0.34	0.0021	0.66	0.0209	0.25	0.556	0.103	0.174	0.395	0.194	0.318	0.823	0.716	0.0586	0.19	0.747	0.514	0.441	0.165	0.762	0.483	0.672	0.774	0.961	0.0562	0.0218	0.00221	0.407	0.000686	0.702	0.00337	0.00118	0.00295	0.108	0.0235	0.884	0.885	0.0324	0.833	0.906	0.945	0.34	0.755	0.00807	0.132	0.0592	0.832	0.191	0.091	0.145	0.768	0.486	0.725	0.522	0.793	0.017	0.0435	0.0195	0.934	0.0321	0.628	0.673	0.355	0.254	0.593	0.376	0.553	0.798	0.919	0.088	0.574	0.999	0.125	0.836	0.0215	0.638	0.00731	0.96	0.311	0.0231	0.0103	0.0245	0.431	0.161	0.985	0.0159	0.515	0.722	0.746	0.0425	0.909	0.828	0.668	0.0101	0.149	0.573	0.357	0.204	0.377	0.996	0.304	0.133	0.623	0.0152	0.677	0.00486	0.917	0.163	0.868	0.0222	0.0077	0.0185	0.318	0.124	0.779	0.0107	0.348	0.00263	0.958	0.000211	0.0856	5.18e-05	0.306	0.00484	0.468	0.000399	0.00011	0.000313	0.0207	0.324	0.00315	0.884	0.000134	0.0159	0.422	0.211	0.724	0.446	0.00257	0.94	0.0111	0.00422	0.0805	0.688	0.00152	0.983	0.107	0.884	0.0237	0.719	0.994	0.834	0.255	0.597	0.00548	0.92	0.124	0.388	0.891	0.211	0.502	0.476	0.27	0.377	0.871	0.803	0.286	0.328
O95782	AP2A1	-2.06	-0.0619	-0.979	-0.533	-3.84	-2.77	-1.72	-0.642	-0.769	0.575	-0.701	-2.76	-0.763	-1.68	-1.23	-4.54	-3.47	-2.42	-1.34	-1.47	-0.126	1.08	1.53	-1.77	-0.71	0.344	1.42	1.3	2.64	-2	-0.918	-0.471	-3.78	-2.71	-1.66	-0.58	-0.707	0.637	-2.86	-1.79	-0.446	-3.3	-2.24	0.829	1.53	-1.23	0.767	-0.151	0.296	-3.01	-1.95	-0.891	0.187	0.0603	1.4	-0.726	0.811	0.0997	0.801	-1.96	0.0378	-0.88	-0.434	-0.729	-3.74	-2.67	-1.62	-0.542	-0.669	0.675	-1.45	0.0823	-1.06	0.74	1.19	-2.12	-1.05	0.951	2.29	-0.337	0.109	-3.2	-2.13	-1.08	-0.126	1.22	-0.589	0.112	-2.65	-0.651	-1.57	-1.12	-1.42	-0.688	-4.43	-3.36	-2.31	-1.23	-1.36	-0.0136	-2.14	-0.606	-2.31	-1.61	-4.38	-2.38	-3.29	-2.85	-3.14	-2.41	-6.15	-5.09	-4.03	-2.96	-1.73	-3.08	-1.74	-3.87	-2.33	-0.211	0.235	-3.07	-2.01	-1.55	-1.11	-4.41	-3.35	-1.34	1.55	2.26	-0.509	1.49	0.575	1.02	-2.28	-1.22	-0.165	0.913	0.786	2.13	0.0174	0.718	-2.05	-0.0446	-0.962	-0.516	-3.82	-2.76	-1.7	-0.625	-0.751	0.593	-1.54	0.00188	0.921	0.123	0.397	2.14e-07	5.94e-05	0.00845	0.308	0.224	0.361	0.267	6.23e-05	0.227	0.00994	0.054	4.99e-09	1.5e-06	0.000348	0.0367	0.0229	0.841	0.0889	0.0181	0.00672	0.26	0.583	0.0275	0.0436	0.000118	0.00249	0.148	0.453	2.98e-07	8.14e-05	0.0109	0.357	0.263	0.312	3.85e-05	0.00617	0.478	3.72e-06	0.000826	0.19	0.0182	0.0539	0.225	0.81	0.638	1.76e-05	0.0032	0.16	0.766	0.923	0.0294	0.25	0.2	0.874	0.206	0.00295	0.952	0.165	0.49	0.248	3.66e-07	9.85e-05	0.0127	0.389	0.289	0.285	0.0242	0.895	0.0948	0.241	0.0636	0.00146	0.0977	0.134	0.000639	0.591	0.862	6.61e-06	0.00137	0.0909	0.84	0.0572	0.318	0.848	4.33e-05	0.27	0.0101	0.0608	0.0192	0.244	1.79e-09	7.89e-07	0.000276	0.0405	0.0246	0.981	0.000649	0.304	0.000268	0.00828	2.36e-09	0.000193	1.17e-06	1.47e-05	2.77e-06	0.000158	1.64e-13	4.51e-11	1.68e-08	7.97e-06	0.0026	3.9e-06	0.00467	4.31e-08	0.000244	0.736	0.708	1.29e-05	0.00245	0.0165	0.0822	9.76e-09	2.93e-06	0.0366	0.0165	0.00077	0.418	0.021	0.361	0.108	0.000674	0.0568	0.793	0.15	0.214	0.00139	0.978	0.255	0.00203	0.943	0.13	0.412	2.35e-07	6.49e-05	0.00909	0.322	0.234	0.347	0.0177	0.00972	0.935	0.276	0.619	8.28e-07	0.000203	0.0266	0.526	0.467	0.599	0.477	0.000219	0.7	0.0214	0.184	1.94e-08	5.33e-06	0.000836	0.111	0.0554	0.885	0.241	0.0395	0.0132	0.362	0.804	0.0794	0.169	0.000464	0.00666	0.223	0.86	8.45e-07	0.000214	0.0195	0.593	0.415	0.878	0.000125	0.0171	0.585	1.06e-05	0.0022	0.458	0.0435	0.179	0.386	0.873	0.926	5.27e-05	0.00857	0.291	0.829	0.955	0.0708	0.553	0.423	0.906	0.51	0.0109	0.961	0.32	0.899	0.647	1.35e-06	0.000367	0.0304	0.813	0.591	0.652	0.0663	0.997	0.226	0.446	0.104	0.00406	0.176	0.337	0.00165	0.82	0.899	2.26e-05	0.00415	0.196	0.996	0.216	0.527	0.896	0.000185	0.578	0.0249	0.152	0.0539	0.507	6.37e-09	2.68e-06	0.000753	0.101	0.0665	0.984	0.00223	0.679	0.000786	0.0983	1.91e-08	0.00173	4.63e-06	0.000107	1.27e-05	0.000765	1.26e-12	3.4e-10	9.21e-08	5.26e-05	0.0122	1.89e-05	0.0281	2.53e-07	0.0015	0.888	0.777	4.42e-05	0.00721	0.0369	0.289	4.02e-08	1.13e-05	0.104	0.0736	0.00201	0.794	0.0416	0.66	0.195	0.00151	0.101	0.866	0.293	0.437	0.00377	0.984	0.723	0.00687	0.961	0.254	0.823	8.03e-07	0.000215	0.0205	0.711	0.477	0.83	0.0491
O95785	WIZ	-1.74	4.63	-1.87	4.48	1.01	2.78	-1.54	2.71	-0.533	4.33	-4.05	-5.8	0.581	-5.92	0.431	-3.04	-1.27	-5.59	-1.34	-4.58	0.276	-0.122	6.23	2.76	4.53	0.205	4.46	1.21	6.07	-6.38	-6.5	-0.15	-3.62	-1.85	-6.17	-1.92	-5.17	-0.305	2.88	4.65	-6.35	-3.47	-1.7	0.482	4.53	-1.26	5.11	-1.38	4.96	1.49	3.27	-1.06	3.19	-0.0506	4.81	-1.21	4.84	-1.93	2.12	-3.67	2.71	-3.79	2.56	-2.41	-0.916	0.857	-3.47	0.784	-2.46	2.4	-3.62	2.43	-1.77	-0.327	6.02	2.55	4.32	1.01	5.87	-4.58	1.77	-1.7	0.0731	-4.25	-3.24	1.62	-1.3	2.75	-3.05	3.33	-3.17	3.18	-1.79	0.624	-0.292	1.48	-2.84	1.41	-1.84	3.02	-2.99	3.05	-4.15	-0.0963	-5.89	0.485	-6.01	0.335	-4.63	-2.22	-3.14	-1.36	-5.69	-1.44	-2.84	-4.68	0.18	-5.84	0.209	-1.33	5.02	1.54	3.32	-6.19	0.155	-3.32	-1.54	-4.86	1.69	5.74	-0.0548	6.32	-0.176	6.17	2.7	4.47	0.15	4.4	1.16	6.02	-4.36	-0.306	-6.1	0.276	-6.22	0.126	-3.35	-1.57	-5.9	-1.65	-4.89	-0.0292	-6.05	0.129	0.000174	0.105	0.000262	0.375	0.0175	0.179	0.0205	0.639	0.000398	0.000829	6.31e-06	0.609	4.42e-06	0.704	0.00991	0.267	1.15e-05	0.241	0.000198	0.807	0.915	1.78e-06	0.0186	0.000231	0.856	0.000282	0.288	2.81e-06	1.14e-06	7.96e-07	0.895	0.00248	0.108	2.09e-06	0.0953	3.9e-05	0.788	0.0143	0.000165	1.24e-06	0.00359	0.139	0.671	0.000228	0.269	4.5e-05	0.226	6.88e-05	0.192	0.00587	0.353	0.00697	0.964	0.000106	0.29	9.79e-05	0.0944	0.0661	0.00219	0.0207	0.00161	0.0284	0.0382	0.421	0.451	0.00363	0.49	0.0345	0.0388	0.00251	0.0366	0.123	0.773	3.25e-06	0.0287	0.000403	0.377	5.12e-06	0.000202	0.123	0.139	0.949	0.00049	0.00619	0.158	0.223	0.0125	0.00599	0.00289	0.00439	0.00428	0.0975	0.557	0.783	0.167	0.00995	0.189	0.0887	0.00634	0.00687	0.00589	0.000299	0.928	1.44e-06	0.648	9.78e-07	0.752	7.18e-05	0.041	0.00477	0.203	2.74e-06	0.18	0.00562	6.17e-05	0.865	1.71e-06	0.844	0.243	5.97e-05	0.178	0.00521	1.96e-06	0.891	0.00521	0.178	9.22e-05	0.141	7.41e-06	0.961	1.34e-06	0.876	2.09e-06	0.0209	0.000268	0.895	0.000327	0.31	3.3e-06	0.000368	0.788	2.58e-06	0.808	1.8e-06	0.912	0.00486	0.17	4.7e-06	0.151	8.5e-05	0.979	3.03e-06	0.3	0.000947	0.243	0.00131	0.458	0.0333	0.311	0.0591	0.924	0.00175	0.00381	3.22e-05	0.732	2.6e-05	0.776	0.0142	0.342	4.44e-05	0.517	0.000968	0.884	0.946	1.31e-05	0.0328	0.000905	0.936	0.00162	0.592	2.02e-05	1.22e-05	6.85e-06	0.936	0.00386	0.15	1.32e-05	0.284	4e-04	0.878	0.0259	0.000766	1.79e-05	0.00597	0.204	0.934	0.00104	0.551	0.000319	0.453	0.000456	0.252	0.0145	0.49	0.0268	0.979	0.000589	0.608	0.000952	0.255	0.209	0.00853	0.108	0.00707	0.123	0.21	0.505	0.573	0.0105	0.828	0.13	0.155	0.0103	0.281	0.269	0.855	2.01e-05	0.0543	0.00179	0.597	3.03e-05	0.00111	0.344	0.188	0.957	0.00336	0.0485	0.43	0.423	0.0762	0.0138	0.0159	0.0121	0.0168	0.198	0.801	0.808	0.219	0.0179	0.329	0.189	0.0277	0.0164	0.0363	0.000865	0.958	5.1e-06	0.721	3.96e-06	0.802	0.000218	0.105	0.00649	0.263	8.05e-06	0.356	0.0233	0.00021	0.911	6.03e-06	0.886	0.482	0.000494	0.243	0.0136	1.44e-05	0.94	0.00775	0.24	0.00111	0.359	3.98e-05	0.985	1.05e-05	0.925	1.65e-05	0.035	0.000904	0.931	0.00157	0.563	2.11e-05	0.00296	0.862	2.43e-05	0.891	1.98e-05	0.956	0.00786	0.242	3.26e-05	0.438	0.000943	0.991	4.09e-05
O95786	DDX58	0.274	3.26	-0.663	4.83	1.42	2.17	-1.07	0.438	0.448	4.68	-4.4	-4.13	-1.14	-5.06	0.431	-2.98	-2.23	-5.47	-3.96	-3.95	0.276	-0.937	4.56	1.14	1.9	-1.35	0.164	0.174	4.4	-2.98	-3.92	1.58	-1.84	-1.09	-4.33	-2.82	-2.81	1.42	2.08	2.83	-5.49	-3.41	-2.66	-0.465	3.94	-0.191	2.79	-1.13	4.37	0.952	1.7	-1.54	-0.0273	-0.0175	4.21	-2.44	-0.0162	-3.42	0.983	-3.14	-0.161	-4.08	1.41	-2.95	-2	-1.25	-4.49	-2.98	-2.97	1.26	-5.39	-2.97	-0.752	0.409	5.9	2.49	3.24	1.52	5.75	-1.1	4.39	0.979	1.73	-1.51	0.00981	4.24	0.401	4.8	0.675	3.66	-0.262	5.23	0.866	3.82	1.82	2.57	-0.671	0.839	0.849	5.08	-1.57	0.85	-4.5	-0.0963	-4.22	-1.24	-5.16	0.335	-4.03	-1.08	-3.08	-2.33	-5.57	-4.06	-4.9	-4.05	0.18	-6.47	-4.05	-1.11	4.38	0.97	1.72	-5.34	0.155	-3.26	-2.51	-4.23	1.97	6.38	2.25	5.23	1.31	6.81	3.39	4.14	0.903	2.41	2.42	6.65	-0.449	3.95	-0.175	2.81	-1.11	4.38	0.968	1.72	-1.52	-0.0111	-0.00128	4.23	-2.42	0.755	0.000548	0.451	1.7e-06	0.111	0.0168	0.226	0.618	0.61	3.06e-06	8.69e-06	2.42e-05	0.196	6.98e-07	0.624	0.00138	0.0141	1.45e-07	4.43e-05	4.6e-05	0.753	0.288	4.81e-06	0.197	0.0353	0.13	0.852	0.843	8.62e-06	0.00138	5.19e-05	0.0778	0.0408	0.219	1.14e-05	0.00236	0.00243	0.111	0.0215	0.00225	1.33e-07	0.000317	0.00387	0.596	4.9e-05	0.827	0.00257	0.202	9.89e-06	0.281	0.0572	0.085	0.975	0.984	1.76e-05	0.00765	0.985	0.000313	0.266	0.000805	0.854	2.87e-05	0.112	0.00152	0.0267	0.159	6.21e-06	0.00139	0.00144	0.156	1.97e-07	0.00145	0.393	0.642	2.78e-08	0.0066	0.000578	0.0885	5.03e-08	0.213	8.93e-06	0.268	0.0535	0.0905	0.991	1.59e-05	0.626	5.36e-07	0.413	5.38e-05	0.749	9.13e-08	0.294	2.85e-05	0.0311	0.00296	0.415	0.31	0.304	1.72e-07	0.0602	0.303	1.86e-06	0.907	5.66e-06	0.136	1.23e-07	0.684	1.22e-05	0.193	0.000485	0.00662	2.3e-08	1.1e-05	7.21e-08	1.14e-05	0.826	5.9e-10	1.14e-05	0.209	9.26e-06	0.272	0.0548	2.42e-07	0.86	0.000543	0.00625	1.65e-05	0.0286	4.59e-09	0.0134	3.67e-07	0.14	8.99e-10	0.000343	2.27e-05	0.306	0.0083	0.00806	1.61e-09	0.609	4.62e-05	0.842	0.00244	0.209	9.31e-06	0.273	0.055	0.0882	0.99	0.999	1.66e-05	0.00803	0.883	0.00252	0.681	1.92e-05	0.155	0.0321	0.369	0.903	0.924	3.12e-05	0.000113	9.85e-05	0.691	5.66e-06	0.776	0.00215	0.0228	1.13e-06	0.00044	0.000298	0.884	0.54	3.06e-05	0.262	0.0705	0.396	0.97	0.982	5.09e-05	0.00405	0.000243	0.26	0.0545	0.283	5.32e-05	0.0186	0.0112	0.582	0.0375	0.0073	2.69e-06	0.000622	0.00856	0.934	0.000292	0.901	0.00955	0.422	8.8e-05	0.355	0.105	0.184	0.982	0.99	0.000136	0.0455	0.999	0.00242	0.618	0.00362	0.887	0.000222	0.352	0.018	0.0406	0.237	4.78e-05	0.0139	0.0105	0.441	4.09e-06	0.0334	0.546	0.82	3.79e-07	0.0151	0.00247	0.254	7.2e-07	0.388	0.000186	0.339	0.0956	0.195	0.996	0.00066	0.691	2.02e-05	0.466	0.000557	0.789	1.57e-06	0.494	0.00035	0.0429	0.00544	0.454	0.443	0.43	3.45e-06	0.106	0.678	1.1e-05	0.958	1.7e-05	0.41	6.54e-07	0.802	4.63e-05	0.419	0.00071	0.0101	1.21e-07	6.88e-05	1.67e-06	4.82e-05	0.911	6.34e-09	0.000122	0.434	0.000108	0.35	0.102	2.5e-06	0.94	0.000905	0.0111	0.000285	0.114	1.02e-07	0.0824	3.6e-06	0.353	2.56e-08	0.000816	9.72e-05	0.531	0.025	0.0368	3.97e-08	0.92	0.00177	0.867	0.0364	0.36	0.000279	0.339	0.0899	0.138	0.992	0.999	0.000726	0.026
O95789	ZMYM6	-0.812	5.19	-1.41	5.04	4.52	5.16	1.27	4.55	4.53	4.89	-4.61	-5.42	0.581	-6.02	0.431	-0.0908	0.554	-3.34	-0.0641	-0.0815	0.276	-0.594	5.85	5.33	5.98	2.08	5.36	5.34	5.7	-6	-6.6	-0.15	-0.672	-0.0275	-3.92	-0.645	-0.663	-0.305	5.93	6.57	-6.45	-0.522	0.123	-3.61	1	-4.42	1.58	-5.01	1.43	0.912	1.56	-2.34	0.939	0.921	1.28	-4.72	1.31	-4.93	-0.321	-5.74	0.261	-6.34	0.11	-1.32	-0.411	0.233	-3.66	-0.385	-0.402	-0.0443	-6.04	-0.0151	-0.645	-2.67	3.77	3.25	3.9	3.26	3.62	-5.95	0.495	-0.0267	0.618	-3.28	-0.0174	0.34	-5.28	-0.669	-6.09	-0.0881	-6.69	-0.238	-1.67	-0.349	-0.76	-0.116	-4.01	-0.733	-0.751	-0.393	-6.39	-0.364	-4.71	-0.0963	-5.52	0.485	-6.11	0.335	-1.1	0.224	-0.187	0.457	-3.44	-0.16	0.573	-0.178	0.18	-5.82	0.209	-5.94	0.513	-0.00931	0.635	-6.29	0.155	-0.367	0.277	-0.358	1.11	5.72	0.3	6.3	-0.294	6.15	5.63	6.28	2.38	5.66	5.64	6	-4.92	-0.306	-5.73	0.276	-6.32	0.126	-0.396	0.248	-3.65	-0.37	-0.387	-0.0292	-6.03	0.253	3.33e-09	0.0511	6.78e-09	8.14e-08	3.8e-09	0.0776	7.17e-08	7.79e-08	1.41e-08	5.28e-08	1.12e-09	0.411	7.19e-11	0.542	0.898	0.434	2.14e-05	0.928	0.908	0.695	0.401	1.52e-10	1.72e-09	8.65e-11	0.00489	1.52e-09	1.65e-09	3.1e-10	7.63e-11	5.26e-12	0.831	0.343	0.969	1.39e-06	0.362	0.35	0.666	1.09e-10	5.94e-12	1.03e-11	0.461	0.862	6.24e-06	0.16	1.31e-07	0.0289	7.73e-09	0.0469	0.2	0.0316	0.00174	0.187	0.195	0.0749	3.13e-08	0.0687	1.15e-08	0.65	2.53e-10	0.712	1.68e-11	0.876	0.0657	0.56	0.741	4.78e-06	0.586	0.569	0.95	6.37e-11	0.983	0.363	0.000431	2.84e-06	3.25e-05	1.59e-06	3.11e-05	5.89e-06	9.64e-11	0.484	0.97	0.383	2.87e-05	0.98	0.63	4e-10	0.313	7.68e-12	0.894	4.78e-13	0.718	0.0144	0.598	0.253	0.861	2.44e-07	0.269	0.258	0.552	1.86e-12	0.582	7.1e-09	0.884	1.23e-10	0.463	6.95e-12	0.612	0.101	0.734	0.777	0.489	4.49e-06	0.808	0.35	0.787	0.785	2.84e-11	0.751	1.04e-10	0.468	0.989	0.37	2.05e-11	0.826	0.603	0.694	0.612	0.12	2.78e-10	0.671	1.95e-11	0.677	3.85e-11	4.23e-10	2.21e-11	0.00148	3.74e-10	4.05e-10	7.79e-11	1.23e-08	0.665	2.71e-10	0.696	1.8e-11	0.859	0.575	0.725	5.14e-06	0.601	0.584	0.967	6.82e-11	0.476	1.35e-07	0.14	2.03e-07	3.42e-07	3.91e-08	0.167	2.01e-06	2.83e-06	4.02e-07	2.23e-06	2.26e-08	0.732	2.82e-09	0.776	0.948	0.504	7.52e-05	0.974	0.961	0.884	0.671	4.52e-09	1.58e-08	1.77e-09	0.0361	6.57e-08	1.48e-07	1.01e-08	4.13e-09	3.28e-10	0.936	0.39	0.986	9.45e-06	0.596	0.489	0.878	1.42e-09	2.16e-10	8.92e-10	0.531	0.937	0.000105	0.294	4.48e-06	0.0713	3.46e-07	0.117	0.261	0.0632	0.00795	0.383	0.458	0.159	1.71e-06	0.194	5.53e-07	0.836	1.18e-08	0.876	1.24e-09	0.96	0.312	0.632	0.832	3.83e-05	0.828	0.802	0.985	4.94e-09	0.997	0.525	0.00278	1.79e-05	0.000145	1.32e-05	0.000629	3.39e-05	5.96e-09	0.748	0.988	0.478	0.000378	0.996	0.831	4.46e-08	0.618	2.54e-10	0.963	3.08e-11	0.864	0.042	0.801	0.296	0.915	1.6e-06	0.411	0.393	0.779	1.42e-10	0.817	1.04e-07	0.958	1.51e-09	0.721	1.64e-10	0.802	0.177	0.869	0.852	0.555	1.24e-05	0.91	0.611	0.892	0.911	4.62e-10	0.886	1.16e-08	0.66	0.996	0.468	1.09e-09	0.94	0.669	0.779	0.787	0.32	9.87e-09	0.983	1.11e-09	0.884	1.6e-09	3.86e-09	5.32e-10	0.00907	2.1e-08	4.34e-08	3.09e-09	6.54e-07	0.862	1.1e-08	0.891	1.41e-09	0.956	0.64	0.817	3.52e-05	0.831	0.793	0.991	6e-09
O95793	STAU1	0.978	3.34	1.01	2.62	-1.4	0.291	-0.744	2.83	0.266	3.48	-5.21	-4.23	-1.87	-4.2	-2.59	-6.61	-4.92	-5.96	-2.38	-4.95	-1.74	0.0371	1.64	-2.38	-0.687	-1.72	1.85	-0.711	2.5	-2.36	-2.33	-0.725	-4.74	-3.05	-4.09	-0.514	-3.08	0.134	-2.42	-0.724	-1.6	-4.02	-2.33	-1.44	3.77	-0.465	1.9	-0.428	1.17	-2.84	-1.15	-2.19	1.39	-1.18	2.03	0.16	1.22	-2.32	2.89	-1.34	1.02	-1.31	0.297	-0.878	-3.72	-2.03	-3.06	0.508	-2.05	1.16	-0.718	0.339	-1.69	1.76	3.36	-0.657	1.03	1.01	4.22	-1.81	-0.211	-4.23	-2.54	-3.57	-2.56	0.647	-1.35	3.86	-0.373	1.99	-0.335	1.27	0.0928	0.971	-2.75	-1.06	-2.09	1.48	-1.08	2.13	0.253	1.31	-6.97	-1.76	-5.99	-3.63	-5.95	-4.35	-5.53	-4.65	-8.37	-6.68	-7.71	-4.14	-5.62	-6.7	-3.49	-5.37	-4.31	0.748	2.35	-1.67	0.0247	-2.46	-0.859	-4.88	-3.19	-3.21	-1.6	3.61	-0.626	1.74	-0.589	1.01	-3	-1.31	-2.35	1.23	-1.34	1.87	-2.66	2.55	-1.68	0.683	-1.65	-0.0422	-4.06	-2.37	-3.4	0.169	-2.39	0.816	-1.06	0.197	5.49e-05	0.181	0.00108	0.0674	0.699	0.325	0.000465	0.723	3.09e-05	1.37e-08	1.09e-06	0.0161	1.29e-06	0.00118	3.01e-11	5.04e-08	5.12e-10	0.00263	4.51e-08	0.0248	0.961	0.0334	0.00269	0.363	0.026	0.0171	0.346	0.0017	0.00282	0.00324	0.337	1.12e-07	0.000187	2.12e-06	0.495	0.000169	0.859	0.00234	0.338	0.0374	2.87e-06	0.00325	0.0598	8.62e-06	0.536	0.0146	0.569	0.123	0.000438	0.13	0.00542	0.0702	0.122	0.00929	0.831	0.11	0.00332	0.000361	0.0789	0.178	0.0872	0.693	0.246	1.06e-05	0.00939	0.000177	0.5	0.00862	0.129	0.342	0.652	0.0285	0.0231	5.07e-05	0.384	0.173	0.183	1.17e-06	0.0193	0.779	1.12e-06	0.00147	2.04e-05	0.00133	0.391	0.0598	1.75e-06	0.596	0.00663	0.633	0.0765	0.895	0.171	0.000295	0.137	0.0045	0.04	0.128	0.00397	0.719	0.0675	9.27e-13	0.0157	7.32e-11	5.36e-06	8.68e-11	1.69e-07	6.32e-10	4.07e-08	2.73e-15	3.32e-12	3.93e-14	4.65e-07	5.13e-11	2.98e-12	1.01e-05	1.34e-09	2.07e-07	0.322	0.00297	0.0308	0.974	0.00196	0.256	6.15e-08	0.000107	9.64e-05	0.0374	1.74e-05	0.406	0.0246	0.435	0.181	0.000228	0.0858	0.00302	0.108	0.0803	0.016	0.000912	0.00139	0.0294	0.366	0.0329	0.955	2.38e-06	0.00278	4.23e-05	0.822	0.00254	0.28	0.164	0.398	0.000355	0.369	0.00435	0.0984	0.749	0.462	0.00241	0.924	0.000204	7.53e-07	7.6e-06	0.133	9.32e-06	0.00818	2.15e-10	2.79e-07	1.01e-08	0.0123	1.01e-06	0.166	0.977	0.0678	0.00581	0.462	0.126	0.0537	0.662	0.00452	0.00741	0.00875	0.689	3.49e-07	0.000451	1.33e-05	0.634	0.00127	0.897	0.00504	0.44	0.108	8.41e-06	0.00735	0.2	6.87e-05	0.759	0.0403	0.708	0.257	0.000991	0.208	0.0205	0.18	0.335	0.0266	0.898	0.279	0.0175	0.00365	0.166	0.479	0.195	0.96	0.645	2.96e-05	0.0201	0.000801	0.828	0.044	0.388	0.554	0.997	0.0994	0.0738	0.000208	0.48	0.272	0.413	8.98e-06	0.0538	0.834	4.56e-06	0.00439	0.000291	0.0142	0.8	0.165	5.67e-05	0.639	0.0315	0.683	0.182	0.909	0.39	0.000523	0.183	0.00914	0.0997	0.242	0.0189	0.745	0.242	6.67e-11	0.154	9.72e-10	8.94e-05	1.35e-09	2.62e-06	1.02e-08	8.42e-07	3.39e-14	3.54e-11	1.31e-12	4.65e-06	4.01e-09	1.1e-10	0.000137	1.28e-08	5.54e-06	0.582	0.013	0.0506	0.979	0.00566	0.615	2.12e-07	0.000279	0.00115	0.137	8.05e-05	0.781	0.0478	0.744	0.303	0.000563	0.146	0.0161	0.224	0.217	0.0331	0.0063	0.0188	0.0661	0.883	0.0835	0.97	6.66e-06	0.00613	0.000207	0.871	0.0151	0.735	0.293
[truncated: 21,137,635 more chars]
